# Macrophage efferocytosis is controlled by epigenetic modifications mediated by RBPJ

**DOI:** 10.1101/2025.10.10.681723

**Authors:** Samreen Sadaf, Xinyi Zhang, Liqun Lei, Jixing Shen, Imran Jamal, Ganesh Modugu, Partha Dutta

**Author notes:** Corresponding author: **Partha Dutta, DVM, PhD**, Associate Professor of Medicine and Immunology, Center for Pulmonary Vascular Biology and Medicine, Pittsburgh Heart, Lung, Blood, and Vascular Medicine Institute, University of Pittsburgh School of Medicine, 200 Lothrop Street BST1720.1, Pittsburgh, PA USA 15213. These authors equally contributed to this work (Samreen Sadaf, Xinyi Zhang). **Declaration of interest:** The authors have declared that no conflict of interest exists.

## Abstract

Efferocytosis, phagocytic clearance of apoptotic cells, is crucial for inflammation resolution and maintenance of tissue homeostasis. However, it is not known how epigenetic alterations govern macrophage-mediated efferocytosis. A Cleavage Under Targets and Release Using Nuclease (CUT&RUN) sequencing revealed a genome-wide selective suppression of H3K9me3, a heterochromatin mark that represses gene activity, in macrophages undergoing efferocytosis. Moreover, Recombination Signal Binding Protein for Immunoglobulin Kappa J region (RBPJ), which is a transcription factor typically involved in the canonical Notch signaling process, dampened this epigenetic modification, enhanced apoptotic cell clearance, and suppressed inflammation by mouse atherosclerotic plaque, alveolar, peritoneal, and bone marrow-derived macrophages and human primary macrophages. Inhibition of the Notch signaling in macrophages significantly reduced efferocytosis whereas activation of this signaling augmented apoptotic debris clearance. Mechanistically, RBPJ upregulated *Stard13* and *Arsg* by diminishing H3K9me3 on their promoters. *Stard13* promoted efferocytosis by magnifying actin polymerization via inhibition and activation of Rho and RAC GTPases, respectively. Genetic and pharmacological inhibitions of SUV39H1/H2, the methyltransferases that are responsible for H3K9 trimethylation, amplified the expression of *Stard13* and *Arsg*, and augmented efferocytosis by *RBPJ*^-/-^ macrophages. In sum, this study shows epigenetic regulation of efferocytosis in tissue macrophages.

**Graphical Abstract:** 

## Supplemental Table 2 for "Macrophage efferocytosis is controlled by epigenetic modifications mediated by RBPJ" (part 1 of 3)

### Sheet: Data1
Chromosome	Start	End	Length	Absolute summit	Pileup	#NAME?	Fold enrichment	#NAME?	Peak name	Sample name	Gene IDs	Transcript IDs	Strand	Transcript start	Transcript end	Gene section	Distance to TSS	Distance to TTS	% transcript overlap	% peak overlap	ccds_id	gene_biotype	gene_id	gene_name	gene_source	gene_version	protein_id	protein_version	transcript_biotype	transcript_name	transcript_source	transcript_support_level	transcript_version
chr1	7914466	7914634	168	7914552	7	9.17	6.27	4.97	RBPJ_KO_BMDMplusAcs1_S9_R1_peak_1	RBPJ_KO_BMDMplusAcs1_S9_R1	.	.	.	.	.	Intergenic	.	.	.	.	.	.	.	.	.	.	.	.	.	.	.	.	.
chr1	8100139	8100654	515	8100499	18	22.43	12.36	17.81	RBPJ_KO_BMDMplusAcs1_S9_R1_peak_2	RBPJ_KO_BMDMplusAcs1_S9_R1	.	.	.	.	.	Intergenic	.	.	.	.	.	.	.	.	.	.	.	.	.	.	.	.	.
chr1	12727701	12727976	275	12727862	9	10.97	7.27	6.68	RBPJ_KO_BMDMplusAcs1_S9_R1_peak_3	RBPJ_KO_BMDMplusAcs1_S9_R1	ENSMUSG00000098163	ENSMUST00000182390	+	12726091	12726778	TTS region	1610	923	0	0	---	processed_pseudogene	ENSMUSG00000098163	Gm6216	havana	2	---	---	processed_pseudogene	Gm6216-201	havana	NA (assigned to previous version 1)	2
chr1	20708979	20709163	184	20709009	9	12	7.73	7.67	RBPJ_KO_BMDMplusAcs1_S9_R1_peak_4	RBPJ_KO_BMDMplusAcs1_S9_R1	.	.	.	.	.	Intergenic	.	.	.	.	.	.	.	.	.	.	.	.	.	.	.	.	.
chr1	20780620	20780807	187	20780712	11	13.95	8.73	9.55	RBPJ_KO_BMDMplusAcs1_S9_R1_peak_5	RBPJ_KO_BMDMplusAcs1_S9_R1	.	.	.	.	.	Intergenic	.	.	.	.	.	.	.	.	.	.	.	.	.	.	.	.	.
chr1	21239877	21240072	195	21239948	9	12.12	7.78	7.78	RBPJ_KO_BMDMplusAcs1_S9_R1_peak_6	RBPJ_KO_BMDMplusAcs1_S9_R1	.	.	.	.	.	Intergenic	.	.	.	.	.	.	.	.	.	.	.	.	.	.	.	.	.
chr1	28394350	28394548	198	28394446	37	46.62	19.87	41.75	RBPJ_KO_BMDMplusAcs1_S9_R1_peak_7	RBPJ_KO_BMDMplusAcs1_S9_R1	.	.	.	.	.	Intergenic	.	.	.	.	.	.	.	.	.	.	.	.	.	.	.	.	.
chr1	28439260	28439446	186	28439325	8	8.87	6.22	4.68	RBPJ_KO_BMDMplusAcs1_S9_R1_peak_8	RBPJ_KO_BMDMplusAcs1_S9_R1	.	.	.	.	.	Intergenic	.	.	.	.	.	.	.	.	.	.	.	.	.	.	.	.	.
chr1	30202602	30202821	219	30202776	6	6.71	5.03	2.63	RBPJ_KO_BMDMplusAcs1_S9_R1_peak_9	RBPJ_KO_BMDMplusAcs1_S9_R1	.	.	.	.	.	Intergenic	.	.	.	.	.	.	.	.	.	.	.	.	.	.	.	.	.
chr1	33209301	33209543	242	33209347	7	9.08	6.23	4.87	RBPJ_KO_BMDMplusAcs1_S9_R1_peak_10	RBPJ_KO_BMDMplusAcs1_S9_R1	.	.	.	.	.	Intergenic	.	.	.	.	.	.	.	.	.	.	.	.	.	.	.	.	.
chr1	33365693	33366150	457	33365963	17	22.7	12.64	18.07	RBPJ_KO_BMDMplusAcs1_S9_R1_peak_11	RBPJ_KO_BMDMplusAcs1_S9_R1	.	.	.	.	.	Intergenic	.	.	.	.	.	.	.	.	.	.	.	.	.	.	.	.	.
chr1	45829601	45829783	182	45829624	13	17.46	10.37	12.95	RBPJ_KO_BMDMplusAcs1_S9_R1_peak_12	RBPJ_KO_BMDMplusAcs1_S9_R1	.	.	.	.	.	Intergenic	.	.	.	.	.	.	.	.	.	.	.	.	.	.	.	.	.
chr1	47124349	47124658	309	47124545	9	10.46	7.02	6.19	RBPJ_KO_BMDMplusAcs1_S9_R1_peak_13	RBPJ_KO_BMDMplusAcs1_S9_R1	.	.	.	.	.	Intergenic	.	.	.	.	.	.	.	.	.	.	.	.	.	.	.	.	.
chr1	47719659	47719826	167	47719672	6	7.02	5.18	2.94	RBPJ_KO_BMDMplusAcs1_S9_R1_peak_14	RBPJ_KO_BMDMplusAcs1_S9_R1	.	.	.	.	.	Intergenic	.	.	.	.	.	.	.	.	.	.	.	.	.	.	.	.	.
chr1	51705307	51705481	174	51705351	8	10.69	7.05	6.41	RBPJ_KO_BMDMplusAcs1_S9_R1_peak_15	RBPJ_KO_BMDMplusAcs1_S9_R1	.	.	.	.	.	Intergenic	.	.	.	.	.	.	.	.	.	.	.	.	.	.	.	.	.
chr1	54286122	54286313	191	54286269	8	10.99	7.17	6.69	RBPJ_KO_BMDMplusAcs1_S9_R1_peak_16	RBPJ_KO_BMDMplusAcs1_S9_R1	.	.	.	.	.	Intergenic	.	.	.	.	.	.	.	.	.	.	.	.	.	.	.	.	.
chr1	58014474	58014688	214	58014580	13	18.52	10.83	13.99	RBPJ_KO_BMDMplusAcs1_S9_R1_peak_17	RBPJ_KO_BMDMplusAcs1_S9_R1	ENSMUSG00000054770	ENSMUST00000163061	-	57995231	58058116	5' UTR Exon	43428	-19243	0.0034	1	---	protein_coding	ENSMUSG00000054770	Kctd18	ensembl_havana	17	ENSMUSP00000124053	2	nonsense_mediated_decay	Kctd18-209	havana	5 (assigned to previous version 7)	8
chr1	66618467	66618652	185	66618559	10	12.65	8.1	8.29	RBPJ_KO_BMDMplusAcs1_S9_R1_peak_18	RBPJ_KO_BMDMplusAcs1_S9_R1	ENSMUSG00000055567	ENSMUST00000212557	+	66507606	66734756	Intron 23	110861	-116104	0.0008	1	---	protein_coding	ENSMUSG00000055567	Unc80	ensembl_havana	19	ENSMUSP00000148517	2	protein_coding	Unc80-206	havana	5 (assigned to previous version 2)	3
chr1	79102315	79102595	280	79102392	5	5.25	4.21	1.33	RBPJ_KO_BMDMplusAcs1_S9_R1_peak_19	RBPJ_KO_BMDMplusAcs1_S9_R1	ENSMUSG00000099706	ENSMUST00000189296	-	78769340	79202229	Intron 2	99634	-332975	0.0006	1	---	lncRNA	ENSMUSG00000099706	Gm29536	havana	2	---	---	lncRNA	Gm29536-201	havana	1 (assigned to previous version 1)	2
chr1	79525352	79525581	229	79525456	52	68.59	25.64	63.59	RBPJ_KO_BMDMplusAcs1_S9_R1_peak_20	RBPJ_KO_BMDMplusAcs1_S9_R1	.	.	.	.	.	Intergenic	.	.	.	.	.	.	.	.	.	.	.	.	.	.	.	.	.
chr1	81401279	81401486	207	81401384	17	20.88	11.71	16.3	RBPJ_KO_BMDMplusAcs1_S9_R1_peak_21	RBPJ_KO_BMDMplusAcs1_S9_R1	.	.	.	.	.	Intergenic	.	.	.	.	.	.	.	.	.	.	.	.	.	.	.	.	.
chr1	86069644	86069909	265	86069691	30	39.16	18.32	34.34	RBPJ_KO_BMDMplusAcs1_S9_R1_peak_22	RBPJ_KO_BMDMplusAcs1_S9_R1	ENSMUSG00000094638	ENSMUST00000135197	+	86061359	86090511	3' UTR Exon	8285	-20602	0.0091	1	---	protein_coding	ENSMUSG00000094638	Gm21972	havana	2	ENSMUSP00000136581	2	nonsense_mediated_decay	Gm21972-201	havana	3 (assigned to previous version 1)	2
chr1	93532384	93532683	299	93532536	7	9.44	6.37	5.22	RBPJ_KO_BMDMplusAcs1_S9_R1_peak_23	RBPJ_KO_BMDMplusAcs1_S9_R1	ENSMUSG00000034066	ENSMUST00000120301	+	93439801	93549699	Intron 16	92583	-17016	0.0027	1	CCDS15191	protein_coding	ENSMUSG00000034066	Farp2	ensembl_havana	14	ENSMUSP00000112725	2	protein_coding	Farp2-201	ensembl_havana	1 (assigned to previous version 7)	8
chr1	94591932	94592399	467	94592112	14	19.56	11.31	15	RBPJ_KO_BMDMplusAcs1_S9_R1_peak_24	RBPJ_KO_BMDMplusAcs1_S9_R1	.	.	.	.	.	Intergenic	.	.	.	.	.	.	.	.	.	.	.	.	.	.	.	.	.
chr1	94700957	94701207	250	94701121	11	15.48	9.4	11.03	RBPJ_KO_BMDMplusAcs1_S9_R1_peak_25	RBPJ_KO_BMDMplusAcs1_S9_R1	.	.	.	.	.	Intergenic	.	.	.	.	.	.	.	.	.	.	.	.	.	.	.	.	.
chr1	94781777	94781950	173	94781801	8	10.99	7.17	6.69	RBPJ_KO_BMDMplusAcs1_S9_R1_peak_26	RBPJ_KO_BMDMplusAcs1_S9_R1	.	.	.	.	.	Intergenic	.	.	.	.	.	.	.	.	.	.	.	.	.	.	.	.	.
chr1	96372046	96372219	173	96372126	6	7.63	5.45	3.51	RBPJ_KO_BMDMplusAcs1_S9_R1_peak_27	RBPJ_KO_BMDMplusAcs1_S9_R1	.	.	.	.	.	Intergenic	.	.	.	.	.	.	.	.	.	.	.	.	.	.	.	.	.
chr1	97181218	97181758	540	97181463	12	15.14	9.29	10.7	RBPJ_KO_BMDMplusAcs1_S9_R1_peak_28	RBPJ_KO_BMDMplusAcs1_S9_R1	ENSMUSG00000100484	ENSMUST00000187797	+	97090585	97238390	Intron 7	90633	-56632	0.0037	1	---	unprocessed_pseudogene	ENSMUSG00000100484	Gm7133	havana	2	---	---	unprocessed_pseudogene	Gm7133-201	havana	NA (assigned to previous version 1)	2
chr1	101193876	101194167	291	101194045	11	12.44	7.97	8.1	RBPJ_KO_BMDMplusAcs1_S9_R1_peak_29	RBPJ_KO_BMDMplusAcs1_S9_R1	.	.	.	.	.	Intergenic	.	.	.	.	.	.	.	.	.	.	.	.	.	.	.	.	.
chr1	101408941	101409478	537	101409295	11	13.53	8.53	9.14	RBPJ_KO_BMDMplusAcs1_S9_R1_peak_30	RBPJ_KO_BMDMplusAcs1_S9_R1	.	.	.	.	.	Intergenic	.	.	.	.	.	.	.	.	.	.	.	.	.	.	.	.	.
chr1	101933064	101933261	197	101933148	6	6.21	4.78	2.2	RBPJ_KO_BMDMplusAcs1_S9_R1_peak_31	RBPJ_KO_BMDMplusAcs1_S9_R1	.	.	.	.	.	Intergenic	.	.	.	.	.	.	.	.	.	.	.	.	.	.	.	.	.
chr1	102182931	102183481	550	102183379	29	36.78	17.31	31.98	RBPJ_KO_BMDMplusAcs1_S9_R1_peak_32	RBPJ_KO_BMDMplusAcs1_S9_R1	.	.	.	.	.	Intergenic	.	.	.	.	.	.	.	.	.	.	.	.	.	.	.	.	.
chr1	102557102	102557590	488	102557122	6	7.95	5.58	3.79	RBPJ_KO_BMDMplusAcs1_S9_R1_peak_33	RBPJ_KO_BMDMplusAcs1_S9_R1	.	.	.	.	.	Intergenic	.	.	.	.	.	.	.	.	.	.	.	.	.	.	.	.	.
chr1	108344165	108344350	185	108344274	8	9.31	6.43	5.09	RBPJ_KO_BMDMplusAcs1_S9_R1_peak_34	RBPJ_KO_BMDMplusAcs1_S9_R1	ENSMUSG00000104478	ENSMUST00000194081	+	108344807	108347563	TSS region	-457	-3213	0	0	---	TEC	ENSMUSG00000104478	Gm38212	havana	2	---	---	TEC	Gm38212-201	havana	NA (assigned to previous version 1)	2
chr1	110355906	110356246	340	110356230	6	6.02	4.68	2.03	RBPJ_KO_BMDMplusAcs1_S9_R1_peak_35	RBPJ_KO_BMDMplusAcs1_S9_R1	.	.	.	.	.	Intergenic	.	.	.	.	.	.	.	.	.	.	.	.	.	.	.	.	.
chr1	111584637	111584970	333	111584729	5	6.51	4.78	2.44	RBPJ_KO_BMDMplusAcs1_S9_R1_peak_36	RBPJ_KO_BMDMplusAcs1_S9_R1	.	.	.	.	.	Intergenic	.	.	.	.	.	.	.	.	.	.	.	.	.	.	.	.	.
chr1	112868430	112868793	363	112868604	42	54.72	22.39	49.8	RBPJ_KO_BMDMplusAcs1_S9_R1_peak_37	RBPJ_KO_BMDMplusAcs1_S9_R1	.	.	.	.	.	Intergenic	.	.	.	.	.	.	.	.	.	.	.	.	.	.	.	.	.
chr1	113963159	113963333	174	113963249	10	13.09	8.3	8.72	RBPJ_KO_BMDMplusAcs1_S9_R1_peak_38	RBPJ_KO_BMDMplusAcs1_S9_R1	.	.	.	.	.	Intergenic	.	.	.	.	.	.	.	.	.	.	.	.	.	.	.	.	.
chr1	120922199	120922444	245	120922306	17	19.61	11.01	15.06	RBPJ_KO_BMDMplusAcs1_S9_R1_peak_39	RBPJ_KO_BMDMplusAcs1_S9_R1	.	.	.	.	.	Intergenic	.	.	.	.	.	.	.	.	.	.	.	.	.	.	.	.	.
chr1	121132742	121133043	301	121132847	30	38.4	17.89	33.59	RBPJ_KO_BMDMplusAcs1_S9_R1_peak_40	RBPJ_KO_BMDMplusAcs1_S9_R1	.	.	.	.	.	Intergenic	.	.	.	.	.	.	.	.	.	.	.	.	.	.	.	.	.
chr1	121592488	121592700	212	121592600	151	199.57	39.64	194.26	RBPJ_KO_BMDMplusAcs1_S9_R1_peak_41	RBPJ_KO_BMDMplusAcs1_S9_R1	.	.	.	.	.	Intergenic	.	.	.	.	.	.	.	.	.	.	.	.	.	.	.	.	.
chr1	124896716	124896947	231	124896840	11	13.33	8.43	8.95	RBPJ_KO_BMDMplusAcs1_S9_R1_peak_42	RBPJ_KO_BMDMplusAcs1_S9_R1	.	.	.	.	.	Intergenic	.	.	.	.	.	.	.	.	.	.	.	.	.	.	.	.	.
chr1	125482266	125482487	221	125482371	7	9.44	6.37	5.22	RBPJ_KO_BMDMplusAcs1_S9_R1_peak_43	RBPJ_KO_BMDMplusAcs1_S9_R1	.	.	.	.	.	Intergenic	.	.	.	.	.	.	.	.	.	.	.	.	.	.	.	.	.
chr1	129261179	129261364	185	129261293	5	5.55	4.36	1.6	RBPJ_KO_BMDMplusAcs1_S9_R1_peak_44	RBPJ_KO_BMDMplusAcs1_S9_R1	ENSMUSG00000042581	ENSMUST00000040311	+	129201200	129978090	5' UTR Exon	59979	-716726	0.0002	1	---	protein_coding	ENSMUSG00000042581	Thsd7b	ensembl_havana	15	ENSMUSP00000041716	8	protein_coding	Thsd7b-201	havana	1 (assigned to previous version 13)	14
chr1	139472334	139472551	217	139472385	11	13.95	8.73	9.55	RBPJ_KO_BMDMplusAcs1_S9_R1_peak_45	RBPJ_KO_BMDMplusAcs1_S9_R1	.	.	.	.	.	Intergenic	.	.	.	.	.	.	.	.	.	.	.	.	.	.	.	.	.
chr1	145883878	145884068	190	145883950	10	11.87	7.73	7.55	RBPJ_KO_BMDMplusAcs1_S9_R1_peak_46	RBPJ_KO_BMDMplusAcs1_S9_R1	.	.	.	.	.	Intergenic	.	.	.	.	.	.	.	.	.	.	.	.	.	.	.	.	.
chr1	158925247	158925525	278	158925323	42	57.52	24.02	52.56	RBPJ_KO_BMDMplusAcs1_S9_R1_peak_47	RBPJ_KO_BMDMplusAcs1_S9_R1	.	.	.	.	.	Intergenic	.	.	.	.	.	.	.	.	.	.	.	.	.	.	.	.	.
chr1	170911820	170911995	175	170911928	13	9.93	6.12	5.68	RBPJ_KO_BMDMplusAcs1_S9_R1_peak_48	RBPJ_KO_BMDMplusAcs1_S9_R1	.	.	.	.	.	Intergenic	.	.	.	.	.	.	.	.	.	.	.	.	.	.	.	.	.
chr1	179683667	179683898	231	179683807	6	7.95	5.58	3.79	RBPJ_KO_BMDMplusAcs1_S9_R1_peak_49	RBPJ_KO_BMDMplusAcs1_S9_R1	.	.	.	.	.	Intergenic	.	.	.	.	.	.	.	.	.	.	.	.	.	.	.	.	.
chr1	190032598	190032797	199	190032725	27	16.17	6.43	11.7	RBPJ_KO_BMDMplusAcs1_S9_R1_peak_50	RBPJ_KO_BMDMplusAcs1_S9_R1	.	.	.	.	.	Intergenic	.	.	.	.	.	.	.	.	.	.	.	.	.	.	.	.	.
chr1	192004496	192004816	320	192004659	19	26.36	14.21	21.66	RBPJ_KO_BMDMplusAcs1_S9_R1_peak_51	RBPJ_KO_BMDMplusAcs1_S9_R1	ENSMUSG00000058248	ENSMUST00000078470	+	191873082	192192468	Intron 6	131414	-187652	0.001	1	CCDS15627	protein_coding	ENSMUSG00000058248	Kcnh1	ensembl_havana	13	ENSMUSP00000077563	6	protein_coding	Kcnh1-201	ensembl_havana	1 (assigned to previous version 11)	12
chr1	192148503	192148761	258	192148579	21	27.06	14.23	22.36	RBPJ_KO_BMDMplusAcs1_S9_R1_peak_52	RBPJ_KO_BMDMplusAcs1_S9_R1	ENSMUSG00000058248	ENSMUST00000151152	+	192117048	192192468	Intron 2	31455	-43707	0.0034	1	---	protein_coding	ENSMUSG00000058248	Kcnh1	ensembl_havana	13	ENSMUSP00000141247	2	protein_coding	Kcnh1-203	havana	3 (assigned to previous version 2)	3
chr1	194923909	194924102	193	194924049	9	12	7.73	7.67	RBPJ_KO_BMDMplusAcs1_S9_R1_peak_53	RBPJ_KO_BMDMplusAcs1_S9_R1	ENSMUSG00002075165	ENSMUST00020183310	-	194923218	194923316	TTS region	-593	-691	0	0	---	misc_RNA	ENSMUSG00002075165	---	ensembl	1	---	---	misc_RNA	---	ensembl	---	1
chr10	3059982	3060364	382	3060036	37	13.49	4.14	9.11	RBPJ_KO_BMDMplusAcs1_S9_R1_peak_54	RBPJ_KO_BMDMplusAcs1_S9_R1	.	.	.	.	.	Intergenic	.	.	.	.	.	.	.	.	.	.	.	.	.	.	.	.	.
chr10	3062651	3062933	282	3062817	46	15.19	3.93	10.75	RBPJ_KO_BMDMplusAcs1_S9_R1_peak_55	RBPJ_KO_BMDMplusAcs1_S9_R1	.	.	.	.	.	Intergenic	.	.	.	.	.	.	.	.	.	.	.	.	.	.	.	.	.
chr10	3063705	3063916	211	3063825	51	18.52	4.35	13.99	RBPJ_KO_BMDMplusAcs1_S9_R1_peak_56	RBPJ_KO_BMDMplusAcs1_S9_R1	.	.	.	.	.	Intergenic	.	.	.	.	.	.	.	.	.	.	.	.	.	.	.	.	.
chr10	3066199	3067044	845	3066729	38	13.33	4.02	8.95	RBPJ_KO_BMDMplusAcs1_S9_R1_peak_57	RBPJ_KO_BMDMplusAcs1_S9_R1	ENSMUSG00000111106	ENSMUST00000217604	-	3067805	3068988	TTS region	1944	761	0	0	---	processed_pseudogene	ENSMUSG00000111106	Gm3318	havana	2	---	---	processed_pseudogene	Gm3318-201	havana	NA (assigned to previous version 1)	2
chr10	4739010	4739342	332	4739176	93	128.04	36.43	122.86	RBPJ_KO_BMDMplusAcs1_S9_R1_peak_58	RBPJ_KO_BMDMplusAcs1_S9_R1	ENSMUSG00000019768	ENSMUST00000105588	+	4660155	4917337	Intron 4	78855	-177995	0.0013	1	---	protein_coding	ENSMUSG00000019768	Esr1	ensembl_havana	17	ENSMUSP00000101213	2	protein_coding	Esr1-202	havana	5 (assigned to previous version 7)	8
chr10	4863097	4863303	206	4863139	22	28.54	14.8	23.82	RBPJ_KO_BMDMplusAcs1_S9_R1_peak_59	RBPJ_KO_BMDMplusAcs1_S9_R1	ENSMUSG00000019768	ENSMUST00000105588	+	4660155	4917337	Intron 5	202942	-54034	0.0008	1	---	protein_coding	ENSMUSG00000019768	Esr1	ensembl_havana	17	ENSMUSP00000101213	2	protein_coding	Esr1-202	havana	5 (assigned to previous version 7)	8
chr10	8255689	8256217	528	8255945	65	87.15	29.49	82.08	RBPJ_KO_BMDMplusAcs1_S9_R1_peak_60	RBPJ_KO_BMDMplusAcs1_S9_R1	ENSMUSG00000047712	ENSMUST00000061601	-	8080573	8394590	Intron 2	138373	-175116	0.0017	1	CCDS35835	protein_coding	ENSMUSG00000047712	Ust	ensembl_havana	9	ENSMUSP00000052017	8	protein_coding	Ust-201	ensembl_havana	1 (assigned to previous version 8)	9
chr10	10005107	10005383	276	10005245	5	6.51	4.78	2.44	RBPJ_KO_BMDMplusAcs1_S9_R1_peak_61	RBPJ_KO_BMDMplusAcs1_S9_R1	ENSMUSG00000101621	ENSMUST00000219328	+	9852434	10083726	Intron 1	152673	-78343	0.0012	1	---	lncRNA	ENSMUSG00000101621	Gm28905	havana	3	---	---	lncRNA	Gm28905-202	havana	5 (assigned to previous version 1)	2
chr10	11950857	11951040	183	11950920	8	9.8	6.67	5.56	RBPJ_KO_BMDMplusAcs1_S9_R1_peak_62	RBPJ_KO_BMDMplusAcs1_S9_R1	.	.	.	.	.	Intergenic	.	.	.	.	.	.	.	.	.	.	.	.	.	.	.	.	.
chr10	22018520	22018975	455	22018874	15	15.78	9.23	11.32	RBPJ_KO_BMDMplusAcs1_S9_R1_peak_63	RBPJ_KO_BMDMplusAcs1_S9_R1	ENSMUSG00000097327	ENSMUST00000179054	-	21988949	22025170	Intron 1	6195	-29571	0.0126	1	CCDS56696	protein_coding	ENSMUSG00000097327	E030030I06Rik	ensembl_havana	8	ENSMUSP00000136352	2	protein_coding	E030030I06Rik-202	ensembl	1 (assigned to previous version 7)	8
chr10	23361762	23362035	273	23361886	19	23.87	12.94	19.23	RBPJ_KO_BMDMplusAcs1_S9_R1_peak_64	RBPJ_KO_BMDMplusAcs1_S9_R1	.	.	.	.	.	Intergenic	.	.	.	.	.	.	.	.	.	.	.	.	.	.	.	.	.
chr10	23528908	23529404	496	23529021	6	7.8	5.52	3.67	RBPJ_KO_BMDMplusAcs1_S9_R1_peak_65	RBPJ_KO_BMDMplusAcs1_S9_R1	.	.	.	.	.	Intergenic	.	.	.	.	.	.	.	.	.	.	.	.	.	.	.	.	.
chr10	25294899	25295161	262	25294990	9	10.46	7.02	6.19	RBPJ_KO_BMDMplusAcs1_S9_R1_peak_66	RBPJ_KO_BMDMplusAcs1_S9_R1	ENSMUSG00000019978	ENSMUST00000219967	+	25279101	25317918	5' UTR Exon	15798	-22757	0.0068	1	---	protein_coding	ENSMUSG00000019978	Epb41l2	ensembl_havana	17	ENSMUSP00000151632	2	protein_coding	Epb41l2-217	havana	3 (assigned to previous version 1)	2
chr10	25297502	25297711	209	25297611	12	14.61	9.03	10.19	RBPJ_KO_BMDMplusAcs1_S9_R1_peak_67	RBPJ_KO_BMDMplusAcs1_S9_R1	ENSMUSG00000019978	ENSMUST00000219967	+	25279101	25317918	5' UTR Exon	18401	-20207	0.0054	1	---	protein_coding	ENSMUSG00000019978	Epb41l2	ensembl_havana	17	ENSMUSP00000151632	2	protein_coding	Epb41l2-217	havana	3 (assigned to previous version 1)	2
chr10	35553416	35553657	241	35553474	6	6.59	4.97	2.52	RBPJ_KO_BMDMplusAcs1_S9_R1_peak_68	RBPJ_KO_BMDMplusAcs1_S9_R1	.	.	.	.	.	Intergenic	.	.	.	.	.	.	.	.	.	.	.	.	.	.	.	.	.
chr10	42783053	42783228	175	42783148	8	10.99	7.17	6.69	RBPJ_KO_BMDMplusAcs1_S9_R1_peak_69	RBPJ_KO_BMDMplusAcs1_S9_R1	ENSMUSG00000044770	ENSMUST00000063063	+	42736366	42836777	5' UTR Exon	46687	-53549	0.0018	1	CCDS23816	protein_coding	ENSMUSG00000044770	Scml4	ensembl_havana	15	ENSMUSP00000053157	8	protein_coding	Scml4-201	ensembl_havana	1 (assigned to previous version 13)	14
chr10	48903186	48903417	231	48903327	10	12.65	8.1	8.29	RBPJ_KO_BMDMplusAcs1_S9_R1_peak_70	RBPJ_KO_BMDMplusAcs1_S9_R1	.	.	.	.	.	Intergenic	.	.	.	.	.	.	.	.	.	.	.	.	.	.	.	.	.
chr10	49985902	49986116	214	49985922	11	11.91	7.68	7.58	RBPJ_KO_BMDMplusAcs1_S9_R1_peak_71	RBPJ_KO_BMDMplusAcs1_S9_R1	.	.	.	.	.	Intergenic	.	.	.	.	.	.	.	.	.	.	.	.	.	.	.	.	.
chr10	53772127	53772326	199	53772215	11	13.63	8.58	9.24	RBPJ_KO_BMDMplusAcs1_S9_R1_peak_72	RBPJ_KO_BMDMplusAcs1_S9_R1	.	.	.	.	.	Intergenic	.	.	.	.	.	.	.	.	.	.	.	.	.	.	.	.	.
chr10	56204190	56204791	601	56204307	42	58.49	24.58	53.53	RBPJ_KO_BMDMplusAcs1_S9_R1_peak_73	RBPJ_KO_BMDMplusAcs1_S9_R1	.	.	.	.	.	Intergenic	.	.	.	.	.	.	.	.	.	.	.	.	.	.	.	.	.
chr10	57749750	57750383	633	57750282	20	17.83	9.12	13.32	RBPJ_KO_BMDMplusAcs1_S9_R1_peak_74	RBPJ_KO_BMDMplusAcs1_S9_R1	.	.	.	.	.	Intergenic	.	.	.	.	.	.	.	.	.	.	.	.	.	.	.	.	.
chr10	57982773	57982940	167	57982906	25	9.43	3.92	5.21	RBPJ_KO_BMDMplusAcs1_S9_R1_peak_75	RBPJ_KO_BMDMplusAcs1_S9_R1	.	.	.	.	.	Intergenic	.	.	.	.	.	.	.	.	.	.	.	.	.	.	.	.	.
chr10	63054844	63055027	183	63054893	8	10.26	6.87	6.01	RBPJ_KO_BMDMplusAcs1_S9_R1_peak_76	RBPJ_KO_BMDMplusAcs1_S9_R1	.	.	.	.	.	Intergenic	.	.	.	.	.	.	.	.	.	.	.	.	.	.	.	.	.
chr10	63353217	63353489	272	63353318	23	29.89	15.29	25.15	RBPJ_KO_BMDMplusAcs1_S9_R1_peak_77	RBPJ_KO_BMDMplusAcs1_S9_R1	ENSMUSG00000060843	ENSMUST00000105440	+	63293289	64839447	Intron 2	59928	-1485958	0.0002	1	CCDS23901	protein_coding	ENSMUSG00000060843	Ctnna3	ensembl_havana	12	ENSMUSP00000101080	2	protein_coding	Ctnna3-202	havana	1 (assigned to previous version 7)	8
chr10	71529376	71529666	290	71529490	16	16.99	9.72	12.49	RBPJ_KO_BMDMplusAcs1_S9_R1_peak_78	RBPJ_KO_BMDMplusAcs1_S9_R1	.	.	.	.	.	Intergenic	.	.	.	.	.	.	.	.	.	.	.	.	.	.	.	.	.
chr10	80391242	80391681	439	80391465	13	19.34	11.15	14.79	RBPJ_KO_BMDMplusAcs1_S9_R1_peak_79	RBPJ_KO_BMDMplusAcs1_S9_R1	ENSMUSG00000047417	ENSMUST00000057910	-	80376759	80397395	Intron 1	5714	-14483	0.0213	1	CCDS24025	protein_coding	ENSMUSG00000047417	Rexo1	ensembl_havana	19	ENSMUSP00000049705	9	protein_coding	Rexo1-201	ensembl_havana	1 (assigned to previous version 15)	16
chr10	81987491	81987672	181	81987659	12	6.41	4.17	2.38	RBPJ_KO_BMDMplusAcs1_S9_R1_peak_80	RBPJ_KO_BMDMplusAcs1_S9_R1	ENSMUSG00000078435	ENSMUST00000105314	+	81974087	81987846	TTS region	13404	-174	0.0132	1	---	protein_coding	ENSMUSG00000078435	AU041133	ensembl_havana	6	ENSMUSP00000100951	3	protein_coding	AU041133-201	ensembl	5 (assigned to previous version 2)	3
chr10	87931395	87931669	274	87931429	8	10.07	6.79	5.82	RBPJ_KO_BMDMplusAcs1_S9_R1_peak_81	RBPJ_KO_BMDMplusAcs1_S9_R1	ENSMUSG00000035365	ENSMUST00000048518	-	87927294	87982804	Intron 9	51135	-4101	0.005	1	CCDS36022	protein_coding	ENSMUSG00000035365	Parpbp	ensembl_havana	16	ENSMUSP00000038375	10	protein_coding	Parpbp-201	ensembl_havana	1 (assigned to previous version 15)	16
chr10	113892248	113892425	177	113892336	5	6.31	4.7	2.29	RBPJ_KO_BMDMplusAcs1_S9_R1_peak_82	RBPJ_KO_BMDMplusAcs1_S9_R1	.	.	.	.	.	Intergenic	.	.	.	.	.	.	.	.	.	.	.	.	.	.	.	.	.
chr10	114169635	114169861	226	114169671	9	9.93	6.75	5.68	RBPJ_KO_BMDMplusAcs1_S9_R1_peak_83	RBPJ_KO_BMDMplusAcs1_S9_R1	.	.	.	.	.	Intergenic	.	.	.	.	.	.	.	.	.	.	.	.	.	.	.	.	.
chr10	119604807	119605006	199	119604900	9	12	7.73	7.67	RBPJ_KO_BMDMplusAcs1_S9_R1_peak_84	RBPJ_KO_BMDMplusAcs1_S9_R1	ENSMUSG00000034813	ENSMUST00020183804	+	119527959	119912422	Intron 1	76848	-307416	0.0005	1	---	protein_coding	ENSMUSG00000034813	Grip1	ensembl_havana	20	ENSMUSP00001091665	1	protein_coding	Grip1-219	havana	---	1
chr10	126541882	126542074	192	126541975	7	8.63	6.03	4.44	RBPJ_KO_BMDMplusAcs1_S9_R1_peak_85	RBPJ_KO_BMDMplusAcs1_S9_R1	.	.	.	.	.	Intergenic	.	.	.	.	.	.	.	.	.	.	.	.	.	.	.	.	.
chr10	129429518	129429798	280	129429707	23	26.79	13.53	22.08	RBPJ_KO_BMDMplusAcs1_S9_R1_peak_86	RBPJ_KO_BMDMplusAcs1_S9_R1	.	.	.	.	.	Intergenic	.	.	.	.	.	.	.	.	.	.	.	.	.	.	.	.	.
chr11	3053828	3054017	189	3053940	14	10.15	6.04	5.9	RBPJ_KO_BMDMplusAcs1_S9_R1_peak_87	RBPJ_KO_BMDMplusAcs1_S9_R1	.	.	.	.	.	Intergenic	.	.	.	.	.	.	.	.	.	.	.	.	.	.	.	.	.
chr11	3078326	3078546	220	3078506	19	7.39	3.73	3.29	RBPJ_KO_BMDMplusAcs1_S9_R1_peak_88	RBPJ_KO_BMDMplusAcs1_S9_R1	ENSMUSG00000082286	ENSMUST00000152828	+	3078972	3080147	TSS region	-426	-1601	0	0	---	transcribed_unprocessed_pseudogene	ENSMUSG00000082286	Pisd-ps1	havana	12	---	---	processed_transcript	Pisd-ps1-204	havana	3 (assigned to previous version 1)	2
chr11	12086881	12087252	371	12087219	14	17.76	10.48	13.25	RBPJ_KO_BMDMplusAcs1_S9_R1_peak_89	RBPJ_KO_BMDMplusAcs1_S9_R1	.	.	.	.	.	Intergenic	.	.	.	.	.	.	.	.	.	.	.	.	.	.	.	.	.
chr11	17164576	17164751	175	17164621	6	7.95	5.58	3.79	RBPJ_KO_BMDMplusAcs1_S9_R1_peak_90	RBPJ_KO_BMDMplusAcs1_S9_R1	ENSMUSG00000078970	ENSMUST00000046955	+	17161918	17183797	Intron 1	2658	-19046	0.008	1	CCDS24450	protein_coding	ENSMUSG00000078970	Dnaaf10	ensembl_havana	6	ENSMUSP00000040938	7	protein_coding	Dnaaf10-201	ensembl_havana	1 (assigned to previous version 6)	7
chr11	25510632	25510895	263	25510742	8	9.54	6.55	5.31	RBPJ_KO_BMDMplusAcs1_S9_R1_peak_91	RBPJ_KO_BMDMplusAcs1_S9_R1	.	.	.	.	.	Intergenic	.	.	.	.	.	.	.	.	.	.	.	.	.	.	.	.	.
chr11	27527052	27527227	175	27527162	10	11.07	7.31	6.76	RBPJ_KO_BMDMplusAcs1_S9_R1_peak_92	RBPJ_KO_BMDMplusAcs1_S9_R1	.	.	.	.	.	Intergenic	.	.	.	.	.	.	.	.	.	.	.	.	.	.	.	.	.
chr11	28977055	28977227	172	28977136	6	7.39	5.35	3.28	RBPJ_KO_BMDMplusAcs1_S9_R1_peak_93	RBPJ_KO_BMDMplusAcs1_S9_R1	.	.	.	.	.	Intergenic	.	.	.	.	.	.	.	.	.	.	.	.	.	.	.	.	.
chr11	40983428	40983950	522	40983647	274	361.98	45.52	356.44	RBPJ_KO_BMDMplusAcs1_S9_R1_peak_94	RBPJ_KO_BMDMplusAcs1_S9_R1	.	.	.	.	.	Intergenic	.	.	.	.	.	.	.	.	.	.	.	.	.	.	.	.	.
chr11	45647866	45648541	675	45648233	262	355.11	48.21	349.58	RBPJ_KO_BMDMplusAcs1_S9_R1_peak_95	RBPJ_KO_BMDMplusAcs1_S9_R1	.	.	.	.	.	Intergenic	.	.	.	.	.	.	.	.	.	.	.	.	.	.	.	.	.
chr11	55559213	55559392	179	55559260	12	15.14	9.29	10.7	RBPJ_KO_BMDMplusAcs1_S9_R1_peak_96	RBPJ_KO_BMDMplusAcs1_S9_R1	.	.	.	.	.	Intergenic	.	.	.	.	.	.	.	.	.	.	.	.	.	.	.	.	.
chr11	61439576	61440053	477	61439799	20	27.38	14.59	22.67	RBPJ_KO_BMDMplusAcs1_S9_R1_peak_97	RBPJ_KO_BMDMplusAcs1_S9_R1	ENSMUSG00000001036	ENSMUST00000179936	-	61408076	61470514	5' UTR Exon	30461	-31500	0.0077	1	CCDS56780	protein_coding	ENSMUSG00000001036	Epn2	ensembl_havana	18	ENSMUSP00000136950	2	protein_coding	Epn2-213	ensembl	1 (assigned to previous version 7)	8
chr11	65901808	65902100	292	65901853	12	14.71	9.08	10.29	RBPJ_KO_BMDMplusAcs1_S9_R1_peak_98	RBPJ_KO_BMDMplusAcs1_S9_R1	ENSMUSG00000056752	ENSMUST00000080665	-	65722108	66059360	Intron 36	157260	-179700	0.0009	1	CCDS36182	protein_coding	ENSMUSG00000056752	Dnah9	ensembl_havana	17	ENSMUSP00000079494	4	protein_coding	Dnah9-201	ensembl_havana	5 (assigned to previous version 9)	10
chr11	69174612	69174890	278	69174617	5	6.51	4.78	2.44	RBPJ_KO_BMDMplusAcs1_S9_R1_peak_99	RBPJ_KO_BMDMplusAcs1_S9_R1	.	.	.	.	.	Intergenic	.	.	.	.	.	.	.	.	.	.	.	.	.	.	.	.	.
chr11	71274670	71274929	259	71274861	54	68.84	24.76	63.83	RBPJ_KO_BMDMplusAcs1_S9_R1_peak_100	RBPJ_KO_BMDMplusAcs1_S9_R1	.	.	.	.	.	Intergenic	.	.	.	.	.	.	.	.	.	.	.	.	.	.	.	.	.
chr11	71275322	71275514	192	71275387	8	5.3	4.08	1.37	RBPJ_KO_BMDMplusAcs1_S9_R1_peak_101	RBPJ_KO_BMDMplusAcs1_S9_R1	.	.	.	.	.	Intergenic	.	.	.	.	.	.	.	.	.	.	.	.	.	.	.	.	.
chr11	74057879	74058206	327	74058042	5	6.16	4.64	2.15	RBPJ_KO_BMDMplusAcs1_S9_R1_peak_102	RBPJ_KO_BMDMplusAcs1_S9_R1	.	.	.	.	.	Intergenic	.	.	.	.	.	.	.	.	.	.	.	.	.	.	.	.	.
chr11	81321893	81322065	172	81321923	5	5.84	4.5	1.86	RBPJ_KO_BMDMplusAcs1_S9_R1_peak_103	RBPJ_KO_BMDMplusAcs1_S9_R1	ENSMUSG00000020704	ENSMUST00000066197	-	80770995	81859284	Intron 1	537219	-550898	0.0002	1	CCDS36243	protein_coding	ENSMUSG00000020704	Asic2	ensembl_havana	14	ENSMUSP00000067095	7	protein_coding	Asic2-202	ensembl_havana	1 (assigned to previous version 6)	7
chr11	84199916	84200119	203	84200020	14	19.24	11.18	14.7	RBPJ_KO_BMDMplusAcs1_S9_R1_peak_104	RBPJ_KO_BMDMplusAcs1_S9_R1	ENSMUSG00000020532	ENSMUST00000183887	+	84171281	84202228	Intron 7	28635	-2109	0.0066	1	---	protein_coding	ENSMUSG00000020532	Acaca	ensembl_havana	19	ENSMUSP00000139378	2	protein_coding	Acaca-208	havana	3 (assigned to previous version 1)	2
chr11	86568985	86569206	221	86569167	6	7.95	5.58	3.79	RBPJ_KO_BMDMplusAcs1_S9_R1_peak_105	RBPJ_KO_BMDMplusAcs1_S9_R1	ENSMUSG00000018171	ENSMUST00000018315	-	86474691	86574663	5' UTR Exon	5457	-94294	0.0022	1	CCDS25203	protein_coding	ENSMUSG00000018171	Vmp1	ensembl_havana	10	ENSMUSP00000018315	4	protein_coding	Vmp1-201	ensembl_havana	1 (assigned to previous version 9)	10
chr11	99718721	99718914	193	99718794	8	8.68	6.11	4.49	RBPJ_KO_BMDMplusAcs1_S9_R1_peak_106	RBPJ_KO_BMDMplusAcs1_S9_R1	.	.	.	.	.	Intergenic	.	.	.	.	.	.	.	.	.	.	.	.	.	.	.	.	.
chr11	100192971	100193205	234	100193005	9	12.59	7.96	8.23	RBPJ_KO_BMDMplusAcs1_S9_R1_peak_107	RBPJ_KO_BMDMplusAcs1_S9_R1	.	.	.	.	.	Intergenic	.	.	.	.	.	.	.	.	.	.	.	.	.	.	.	.	.
chr11	103113615	103114076	461	103113915	10	13.85	8.61	9.45	RBPJ_KO_BMDMplusAcs1_S9_R1_peak_108	RBPJ_KO_BMDMplusAcs1_S9_R1	ENSMUSG00000020941	ENSMUST00000021324	-	103110588	103158299	Intron 14	44223	-3027	0.0097	1	CCDS25516	protein_coding	ENSMUSG00000020941	Map3k14	ensembl_havana	8	ENSMUSP00000021324	3	protein_coding	Map3k14-201	ensembl_havana	1 (assigned to previous version 2)	3
chr11	108902474	108902872	398	108902763	17	21.6	12.09	17.01	RBPJ_KO_BMDMplusAcs1_S9_R1_peak_109	RBPJ_KO_BMDMplusAcs1_S9_R1	.	.	.	.	.	Intergenic	.	.	.	.	.	.	.	.	.	.	.	.	.	.	.	.	.
chr11	120200333	120200520	187	120200461	15	18.96	10.99	14.43	RBPJ_KO_BMDMplusAcs1_S9_R1_peak_110	RBPJ_KO_BMDMplusAcs1_S9_R1	.	.	.	.	.	Intergenic	.	.	.	.	.	.	.	.	.	.	.	.	.	.	.	.	.
chr12	3159873	3160117	244	3159980	2244	2974.45	54.93	2968.03	RBPJ_KO_BMDMplusAcs1_S9_R1_peak_111	RBPJ_KO_BMDMplusAcs1_S9_R1	.	.	.	.	.	Intergenic	.	.	.	.	.	.	.	.	.	.	.	.	.	.	.	.	.
chr12	3950958	3951202	244	3951081	7	9.44	6.37	5.22	RBPJ_KO_BMDMplusAcs1_S9_R1_peak_112	RBPJ_KO_BMDMplusAcs1_S9_R1	ENSMUSG00000020661	ENSMUST00000174483	+	3899635	3957888	3' UTR Exon	51323	-6686	0.0042	1	---	protein_coding	ENSMUSG00000020661	Dnmt3a	ensembl_havana	16	ENSMUSP00000133938	2	nonsense_mediated_decay	Dnmt3a-215	havana	5 (assigned to previous version 7)	8
chr12	5880225	5880427	202	5880347	13	15.79	9.56	11.33	RBPJ_KO_BMDMplusAcs1_S9_R1_peak_113	RBPJ_KO_BMDMplusAcs1_S9_R1	ENSMUSG00000112404	ENSMUST00000219472	+	5858234	5906143	Intron 3	21991	-25716	0.0042	1	---	lncRNA	ENSMUSG00000112404	Gm32442	havana	2	---	---	lncRNA	Gm32442-204	havana	1 (assigned to previous version 1)	2
chr12	7202880	7203210	330	7203090	8	8.31	5.92	4.14	RBPJ_KO_BMDMplusAcs1_S9_R1_peak_114	RBPJ_KO_BMDMplusAcs1_S9_R1	.	.	.	.	.	Intergenic	.	.	.	.	.	.	.	.	.	.	.	.	.	.	.	.	.
chr12	8228619	8229066	447	8228925	13	17.89	10.56	13.38	RBPJ_KO_BMDMplusAcs1_S9_R1_peak_115	RBPJ_KO_BMDMplusAcs1_S9_R1	ENSMUSG00000112694	ENSMUST00000217927	-	8092721	8259166	Intron 2	30100	-135898	0.0027	1	---	lncRNA	ENSMUSG00000112694	Gm33037	havana	2	---	---	lncRNA	Gm33037-201	havana	3 (assigned to previous version 1)	2
chr12	11284353	11284582	229	11284508	14	18.13	10.66	13.62	RBPJ_KO_BMDMplusAcs1_S9_R1_peak_116	RBPJ_KO_BMDMplusAcs1_S9_R1	.	.	.	.	.	Intergenic	.	.	.	.	.	.	.	.	.	.	.	.	.	.	.	.	.
chr12	13963219	13963424	205	13963327	17	21.23	11.9	16.64	RBPJ_KO_BMDMplusAcs1_S9_R1_peak_117	RBPJ_KO_BMDMplusAcs1_S9_R1	.	.	.	.	.	Intergenic	.	.	.	.	.	.	.	.	.	.	.	.	.	.	.	.	.
chr12	18455813	18456010	197	18455908	9	6.79	4.9	2.71	RBPJ_KO_BMDMplusAcs1_S9_R1_peak_118	RBPJ_KO_BMDMplusAcs1_S9_R1	.	.	.	.	.	Intergenic	.	.	.	.	.	.	.	.	.	.	.	.	.	.	.	.	.
chr12	22635189	22635429	240	22635234	7	5.39	4.26	1.45	RBPJ_KO_BMDMplusAcs1_S9_R1_peak_119	RBPJ_KO_BMDMplusAcs1_S9_R1	ENSMUSG00000113123	ENSMUST00000223403	-	22635890	22673347	TTS region	37918	461	0	0	---	lncRNA	ENSMUSG00000113123	Gm40864	havana	3	---	---	lncRNA	Gm40864-202	havana	5 (assigned to previous version 1)	2
chr12	23117694	23117998	304	23117829	21	24.02	12.52	19.37	RBPJ_KO_BMDMplusAcs1_S9_R1_peak_120	RBPJ_KO_BMDMplusAcs1_S9_R1	.	.	.	.	.	Intergenic	.	.	.	.	.	.	.	.	.	.	.	.	.	.	.	.	.
chr12	23197498	23197737	239	23197610	9	7.18	5.14	3.08	RBPJ_KO_BMDMplusAcs1_S9_R1_peak_121	RBPJ_KO_BMDMplusAcs1_S9_R1	.	.	.	.	.	Intergenic	.	.	.	.	.	.	.	.	.	.	.	.	.	.	.	.	.
chr12	28167438	28167918	480	28167730	13	16.45	9.89	11.97	RBPJ_KO_BMDMplusAcs1_S9_R1_peak_122	RBPJ_KO_BMDMplusAcs1_S9_R1	.	.	.	.	.	Intergenic	.	.	.	.	.	.	.	.	.	.	.	.	.	.	.	.	.
chr12	29382884	29383097	213	29382988	10	11.07	7.31	6.76	RBPJ_KO_BMDMplusAcs1_S9_R1_peak_123	RBPJ_KO_BMDMplusAcs1_S9_R1	.	.	.	.	.	Intergenic	.	.	.	.	.	.	.	.	.	.	.	.	.	.	.	.	.
chr12	32420443	32420673	230	32420552	18	21.51	11.85	16.91	RBPJ_KO_BMDMplusAcs1_S9_R1_peak_124	RBPJ_KO_BMDMplusAcs1_S9_R1	.	.	.	.	.	Intergenic	.	.	.	.	.	.	.	.	.	.	.	.	.	.	.	.	.
chr12	33821785	33821988	203	33821826	8	10.47	6.96	6.2	RBPJ_KO_BMDMplusAcs1_S9_R1_peak_125	RBPJ_KO_BMDMplusAcs1_S9_R1	.	.	.	.	.	Intergenic	.	.	.	.	.	.	.	.	.	.	.	.	.	.	.	.	.
chr12	44724790	44725061	271	44724927	9	10.97	7.27	6.68	RBPJ_KO_BMDMplusAcs1_S9_R1_peak_126	RBPJ_KO_BMDMplusAcs1_S9_R1	.	.	.	.	.	Intergenic	.	.	.	.	.	.	.	.	.	.	.	.	.	.	.	.	.
chr12	49103882	49104162	280	49104019	13	18.2	10.69	13.68	RBPJ_KO_BMDMplusAcs1_S9_R1_peak_127	RBPJ_KO_BMDMplusAcs1_S9_R1	.	.	.	.	.	Intergenic	.	.	.	.	.	.	.	.	.	.	.	.	.	.	.	.	.
chr12	57648359	57648551	192	57648471	9	11.78	7.64	7.45	RBPJ_KO_BMDMplusAcs1_S9_R1_peak_128	RBPJ_KO_BMDMplusAcs1_S9_R1	ENSMUSG00000046782	ENSMUST00000172939	+	57622603	57784715	Intron 1	25756	-136164	0.0012	1	CCDS83963	protein_coding	ENSMUSG00000046782	Ttc6	ensembl_havana	15	ENSMUSP00000134273	2	protein_coding	Ttc6-203	havana	5 (assigned to previous version 7)	8
chr12	57961873	57962118	245	57962010	12	15.73	9.57	11.28	RBPJ_KO_BMDMplusAcs1_S9_R1_peak_129	RBPJ_KO_BMDMplusAcs1_S9_R1	.	.	.	.	.	Intergenic	.	.	.	.	.	.	.	.	.	.	.	.	.	.	.	.	.
chr12	59247115	59247332	217	59247152	18	25.7	13.99	21.02	RBPJ_KO_BMDMplusAcs1_S9_R1_peak_130	RBPJ_KO_BMDMplusAcs1_S9_R1	ENSMUSG00000035329	ENSMUST00000043204	-	59247441	59266512	TTS region	19180	109	0	0	CCDS49072	protein_coding	ENSMUSG00000035329	Fbxo33	ensembl_havana	8	ENSMUSP00000035948	8	protein_coding	Fbxo33-201	ensembl_havana	1 (assigned to previous version 7)	8
chr12	63792601	63792769	168	63792668	6	6.96	5.15	2.87	RBPJ_KO_BMDMplusAcs1_S9_R1_peak_131	RBPJ_KO_BMDMplusAcs1_S9_R1	.	.	.	.	.	Intergenic	.	.	.	.	.	.	.	.	.	.	.	.	.	.	.	.	.
chr12	65307017	65307204	187	65307072	8	7.87	5.67	3.74	RBPJ_KO_BMDMplusAcs1_S9_R1_peak_132	RBPJ_KO_BMDMplusAcs1_S9_R1	.	.	.	.	.	Intergenic	.	.	.	.	.	.	.	.	.	.	.	.	.	.	.	.	.
chr12	67106054	67106495	441	67106261	38	44.22	18.02	39.36	RBPJ_KO_BMDMplusAcs1_S9_R1_peak_133	RBPJ_KO_BMDMplusAcs1_S9_R1	ENSMUSG00000034912	ENSMUST00000223141	-	66518289	67267817	Intron 1	161322	-587765	0.0006	1	CCDS25945	protein_coding	ENSMUSG00000034912	Mdga2	ensembl_havana	19	ENSMUSP00000152613	2	protein_coding	Mdga2-212	ensembl	2 (assigned to previous version 1)	2
chr12	74850694	74851280	586	74851186	62	74.38	23.82	69.35	RBPJ_KO_BMDMplusAcs1_S9_R1_peak_134	RBPJ_KO_BMDMplusAcs1_S9_R1	.	.	.	.	.	Intergenic	.	.	.	.	.	.	.	.	.	.	.	.	.	.	.	.	.
chr12	78397692	78397905	213	78397779	16	21.8	12.29	17.19	RBPJ_KO_BMDMplusAcs1_S9_R1_peak_135	RBPJ_KO_BMDMplusAcs1_S9_R1	ENSMUSG00000047454	ENSMUST00000110388	+	78273427	78731542	Intron 2	124265	-333637	0.0005	1	CCDS49095	protein_coding	ENSMUSG00000047454	Gphn	ensembl_havana	13	ENSMUSP00000106018	3	protein_coding	Gphn-202	ensembl_havana	1 (assigned to previous version 9)	10
chr12	79170494	79170709	215	79170591	8	10.47	6.96	6.2	RBPJ_KO_BMDMplusAcs1_S9_R1_peak_136	RBPJ_KO_BMDMplusAcs1_S9_R1	.	.	.	.	.	Intergenic	.	.	.	.	.	.	.	.	.	.	.	.	.	.	.	.	.
chr12	84788124	84788304	180	84788206	6	7.95	5.58	3.79	RBPJ_KO_BMDMplusAcs1_S9_R1_peak_137	RBPJ_KO_BMDMplusAcs1_S9_R1	.	.	.	.	.	Intergenic	.	.	.	.	.	.	.	.	.	.	.	.	.	.	.	.	.
chr12	92137338	92137627	289	92137548	14	16.88	10.02	12.38	RBPJ_KO_BMDMplusAcs1_S9_R1_peak_138	RBPJ_KO_BMDMplusAcs1_S9_R1	.	.	.	.	.	Intergenic	.	.	.	.	.	.	.	.	.	.	.	.	.	.	.	.	.
chr12	92138346	92138573	227	92138435	7	6.92	5.18	2.84	RBPJ_KO_BMDMplusAcs1_S9_R1_peak_139	RBPJ_KO_BMDMplusAcs1_S9_R1	.	.	.	.	.	Intergenic	.	.	.	.	.	.	.	.	.	.	.	.	.	.	.	.	.
chr12	97028280	97028547	267	97028371	10	11.79	7.68	7.46	RBPJ_KO_BMDMplusAcs1_S9_R1_peak_140	RBPJ_KO_BMDMplusAcs1_S9_R1	.	.	.	.	.	Intergenic	.	.	.	.	.	.	.	.	.	.	.	.	.	.	.	.	.
chr12	101537269	101537779	510	101537352	10	13.09	8.3	8.72	RBPJ_KO_BMDMplusAcs1_S9_R1_peak_141	RBPJ_KO_BMDMplusAcs1_S9_R1	ENSMUSG00000047014	ENSMUST00000221241	+	101371011	101592114	3' UTR Exon	166258	-54335	0.0023	1	---	protein_coding	ENSMUSG00000047014	Catsperb	ensembl_havana	8	ENSMUSP00000152678	2	nonsense_mediated_decay	Catsperb-204	havana	1 (assigned to previous version 1)	2
chr12	112732451	112732888	437	112732649	9	11.25	7.41	6.95	RBPJ_KO_BMDMplusAcs1_S9_R1_peak_142	RBPJ_KO_BMDMplusAcs1_S9_R1	ENSMUSG00000052160	ENSMUST00000222886	+	112732978	112733996	TSS region	-90	-1108	0	0	---	protein_coding	ENSMUSG00000052160	Pld4	ensembl_havana	8	---	---	retained_intron	Pld4-205	havana	3 (assigned to previous version 1)	2
chr12	118757945	118758486	541	118758037	23	28.03	14.25	23.31	RBPJ_KO_BMDMplusAcs1_S9_R1_peak_143	RBPJ_KO_BMDMplusAcs1_S9_R1	ENSMUSG00000113169	ENSMUST00000220760	-	118756923	118757568	TSS region	-377	-1022	0	0	---	processed_pseudogene	ENSMUSG00000113169	Gm6171	havana	2	---	---	processed_pseudogene	Gm6171-201	havana	NA (assigned to previous version 1)	2
chr13	3165898	3166222	324	3166052	29	37.21	17.56	32.41	RBPJ_KO_BMDMplusAcs1_S9_R1_peak_144	RBPJ_KO_BMDMplusAcs1_S9_R1	ENSMUSG00000113784	ENSMUST00000223003	-	3166916	3169563	TTS region	3341	694	0	0	---	lncRNA	ENSMUSG00000113784	Gm46400	havana	2	---	---	lncRNA	Gm46400-202	havana	5 (assigned to previous version 1)	2
chr13	3423028	3423567	539	3423292	10	10.38	6.93	6.12	RBPJ_KO_BMDMplusAcs1_S9_R1_peak_145	RBPJ_KO_BMDMplusAcs1_S9_R1	.	.	.	.	.	Intergenic	.	.	.	.	.	.	.	.	.	.	.	.	.	.	.	.	.
chr13	8859885	8860140	255	8859958	11	14.06	8.78	9.66	RBPJ_KO_BMDMplusAcs1_S9_R1_peak_146	RBPJ_KO_BMDMplusAcs1_S9_R1	ENSMUSG00000021147	ENSMUST00000177537	-	8855851	8897674	3' UTR Exon	37534	-4034	0.0061	1	---	protein_coding	ENSMUSG00000021147	Wdr37	ensembl_havana	18	ENSMUSP00000135577	2	nonsense_mediated_decay	Wdr37-216	havana	5 (assigned to previous version 7)	8
chr13	19245904	19246079	175	19245991	6	7.54	5.41	3.43	RBPJ_KO_BMDMplusAcs1_S9_R1_peak_147	RBPJ_KO_BMDMplusAcs1_S9_R1	ENSMUSG00000021314	ENSMUST00000200466	+	19132521	19335083	Intron 2	113383	-89004	0.0009	1	CCDS79165	protein_coding	ENSMUSG00000021314	Amph	ensembl_havana	14	ENSMUSP00000142766	2	protein_coding	Amph-204	havana	1 (assigned to previous version 4)	5
chr13	26232889	26233065	176	26232965	8	8.87	6.22	4.68	RBPJ_KO_BMDMplusAcs1_S9_R1_peak_148	RBPJ_KO_BMDMplusAcs1_S9_R1	.	.	.	.	.	Intergenic	.	.	.	.	.	.	.	.	.	.	.	.	.	.	.	.	.
chr13	27016558	27016778	220	27016616	11	13.23	8.38	8.86	RBPJ_KO_BMDMplusAcs1_S9_R1_peak_149	RBPJ_KO_BMDMplusAcs1_S9_R1	.	.	.	.	.	Intergenic	.	.	.	.	.	.	.	.	.	.	.	.	.	.	.	.	.
chr13	27273094	27273553	459	27273205	13	16.45	9.89	11.97	RBPJ_KO_BMDMplusAcs1_S9_R1_peak_150	RBPJ_KO_BMDMplusAcs1_S9_R1	.	.	.	.	.	Intergenic	.	.	.	.	.	.	.	.	.	.	.	.	.	.	.	.	.
chr13	27348438	27348657	219	27348534	19	24.81	13.43	20.14	RBPJ_KO_BMDMplusAcs1_S9_R1_peak_151	RBPJ_KO_BMDMplusAcs1_S9_R1	.	.	.	.	.	Intergenic	.	.	.	.	.	.	.	.	.	.	.	.	.	.	.	.	.
chr13	27972328	27972523	195	27972421	16	20.28	11.55	15.71	RBPJ_KO_BMDMplusAcs1_S9_R1_peak_152	RBPJ_KO_BMDMplusAcs1_S9_R1	.	.	.	.	.	Intergenic	.	.	.	.	.	.	.	.	.	.	.	.	.	.	.	.	.
chr13	31324809	31325059	250	31324942	12	17.16	10.18	12.66	RBPJ_KO_BMDMplusAcs1_S9_R1_peak_153	RBPJ_KO_BMDMplusAcs1_S9_R1	.	.	.	.	.	Intergenic	.	.	.	.	.	.	.	.	.	.	.	.	.	.	.	.	.
chr13	33863869	33864045	176	33863970	9	11.16	7.36	6.85	RBPJ_KO_BMDMplusAcs1_S9_R1_peak_154	RBPJ_KO_BMDMplusAcs1_S9_R1	.	.	.	.	.	Intergenic	.	.	.	.	.	.	.	.	.	.	.	.	.	.	.	.	.
chr13	34657172	34657349	177	34657224	6	7.95	5.58	3.79	RBPJ_KO_BMDMplusAcs1_S9_R1_peak_155	RBPJ_KO_BMDMplusAcs1_S9_R1	.	.	.	.	.	Intergenic	.	.	.	.	.	.	.	.	.	.	.	.	.	.	.	.	.
chr13	37354012	37354206	194	37354053	9	10.79	7.19	6.51	RBPJ_KO_BMDMplusAcs1_S9_R1_peak_156	RBPJ_KO_BMDMplusAcs1_S9_R1	.	.	.	.	.	Intergenic	.	.	.	.	.	.	.	.	.	.	.	.	.	.	.	.	.
chr13	40095268	40095478	210	40095303	18	22.07	12.16	17.46	RBPJ_KO_BMDMplusAcs1_S9_R1_peak_157	RBPJ_KO_BMDMplusAcs1_S9_R1	.	.	.	.	.	Intergenic	.	.	.	.	.	.	.	.	.	.	.	.	.	.	.	.	.
chr13	40986137	40986364	227	40986142	7	8.16	5.82	3.99	RBPJ_KO_BMDMplusAcs1_S9_R1_peak_158	RBPJ_KO_BMDMplusAcs1_S9_R1	ENSMUSG00000114263	ENSMUST00000225513	-	40984273	40992133	Intron 2	5769	-1864	0.029	1	---	processed_pseudogene	ENSMUSG00000114263	Gm7201	havana	2	---	---	processed_pseudogene	Gm7201-201	havana	---	2
chr13	42283405	42283657	252	42283542	8	9.98	6.75	5.73	RBPJ_KO_BMDMplusAcs1_S9_R1_peak_159	RBPJ_KO_BMDMplusAcs1_S9_R1	ENSMUSG00000021366	ENSMUST00000220525	+	42205880	42308108	Intron 3	77525	-24451	0.0025	1	---	protein_coding	ENSMUSG00000021366	Hivep1	ensembl_havana	9	ENSMUSP00000152436	2	protein_coding	Hivep1-202	havana	3 (assigned to previous version 1)	2
chr13	45023060	45023489	429	45023112	9	12	7.73	7.67	RBPJ_KO_BMDMplusAcs1_S9_R1_peak_160	RBPJ_KO_BMDMplusAcs1_S9_R1	ENSMUSG00000038518	ENSMUST00000173003	+	44994259	45049958	Intron 1	28801	-26469	0.0077	1	---	protein_coding	ENSMUSG00000038518	Jarid2	ensembl_havana	16	ENSMUSP00000134302	2	nonsense_mediated_decay	Jarid2-207	havana	5 (assigned to previous version 1)	2
chr13	60543098	60543357	259	60543225	27	34.97	16.95	30.18	RBPJ_KO_BMDMplusAcs1_S9_R1_peak_161	RBPJ_KO_BMDMplusAcs1_S9_R1	.	.	.	.	.	Intergenic	.	.	.	.	.	.	.	.	.	.	.	.	.	.	.	.	.
chr13	62827474	62827680	206	62827527	6	5.29	4.26	1.36	RBPJ_KO_BMDMplusAcs1_S9_R1_peak_162	RBPJ_KO_BMDMplusAcs1_S9_R1	ENSMUSG00000074863	ENSMUST00000222477	-	62820481	62860568	5' UTR Exon	32888	-6993	0.0052	1	---	protein_coding	ENSMUSG00000074863	Platr25	ensembl_havana	6	ENSMUSP00000152582	2	protein_coding	Platr25-207	havana	5 (assigned to previous version 1)	2
chr13	65144714	65144902	188	65144836	17	20.65	11.58	16.08	RBPJ_KO_BMDMplusAcs1_S9_R1_peak_163	RBPJ_KO_BMDMplusAcs1_S9_R1	.	.	.	.	.	Intergenic	.	.	.	.	.	.	.	.	.	.	.	.	.	.	.	.	.
chr13	66375343	66375530	187	66375468	10	8.48	5.8	4.3	RBPJ_KO_BMDMplusAcs1_S9_R1_peak_164	RBPJ_KO_BMDMplusAcs1_S9_R1	ENSMUSG00000091347	ENSMUST00000167981	-	66375133	66375388	TSS region	0	-210	0.1797	0.2447	---	protein_coding	ENSMUSG00000091347	Gm10772	ensembl	3	ENSMUSP00000126511	3	protein_coding	Gm10772-201	ensembl	NA (assigned to previous version 2)	3
chr13	69305299	69305471	172	69305327	7	7.39	5.43	3.28	RBPJ_KO_BMDMplusAcs1_S9_R1_peak_165	RBPJ_KO_BMDMplusAcs1_S9_R1	.	.	.	.	.	Intergenic	.	.	.	.	.	.	.	.	.	.	.	.	.	.	.	.	.
chr13	71067932	71068112	180	71068069	6	6.47	4.92	2.44	RBPJ_KO_BMDMplusAcs1_S9_R1_peak_166	RBPJ_KO_BMDMplusAcs1_S9_R1	.	.	.	.	.	Intergenic	.	.	.	.	.	.	.	.	.	.	.	.	.	.	.	.	.
chr13	72185975	72186178	203	72186066	9	10.54	7.07	6.27	RBPJ_KO_BMDMplusAcs1_S9_R1_peak_167	RBPJ_KO_BMDMplusAcs1_S9_R1	.	.	.	.	.	Intergenic	.	.	.	.	.	.	.	.	.	.	.	.	.	.	.	.	.
chr13	72829191	72829373	182	72829292	13	17.32	10.31	12.82	RBPJ_KO_BMDMplusAcs1_S9_R1_peak_168	RBPJ_KO_BMDMplusAcs1_S9_R1	.	.	.	.	.	Intergenic	.	.	.	.	.	.	.	.	.	.	.	.	.	.	.	.	.
chr13	77378996	77379184	188	77379061	11	10.08	6.61	5.82	RBPJ_KO_BMDMplusAcs1_S9_R1_peak_169	RBPJ_KO_BMDMplusAcs1_S9_R1	ENSMUSG00000071252	ENSMUST00000225760	+	77341153	77410089	Intron 1	37843	-30905	0.0027	1	---	protein_coding	ENSMUSG00000071252	2210408I21Rik	ensembl_havana	7	ENSMUSP00000153269	2	protein_coding	2210408I21Rik-203	havana	---	2
chr13	80745335	80745897	562	80745515	81	104.97	30.62	99.85	RBPJ_KO_BMDMplusAcs1_S9_R1_peak_170	RBPJ_KO_BMDMplusAcs1_S9_R1	.	.	.	.	.	Intergenic	.	.	.	.	.	.	.	.	.	.	.	.	.	.	.	.	.
chr13	84614674	84615381	707	84615045	120	158.38	36.79	153.15	RBPJ_KO_BMDMplusAcs1_S9_R1_peak_171	RBPJ_KO_BMDMplusAcs1_S9_R1	.	.	.	.	.	Intergenic	.	.	.	.	.	.	.	.	.	.	.	.	.	.	.	.	.
chr13	84988391	84988606	215	84988491	14	14.72	8.82	10.3	RBPJ_KO_BMDMplusAcs1_S9_R1_peak_172	RBPJ_KO_BMDMplusAcs1_S9_R1	.	.	.	.	.	Intergenic	.	.	.	.	.	.	.	.	.	.	.	.	.	.	.	.	.
chr13	86461618	86461789	171	86461718	70	89.61	28.14	84.54	RBPJ_KO_BMDMplusAcs1_S9_R1_peak_173	RBPJ_KO_BMDMplusAcs1_S9_R1	.	.	.	.	.	Intergenic	.	.	.	.	.	.	.	.	.	.	.	.	.	.	.	.	.
chr13	86498065	86498252	187	86498174	8	9.08	6.32	4.88	RBPJ_KO_BMDMplusAcs1_S9_R1_peak_174	RBPJ_KO_BMDMplusAcs1_S9_R1	.	.	.	.	.	Intergenic	.	.	.	.	.	.	.	.	.	.	.	.	.	.	.	.	.
chr13	90744688	90744871	183	90744786	10	14.22	8.76	9.81	RBPJ_KO_BMDMplusAcs1_S9_R1_peak_175	RBPJ_KO_BMDMplusAcs1_S9_R1	.	.	.	.	.	Intergenic	.	.	.	.	.	.	.	.	.	.	.	.	.	.	.	.	.
chr13	94878769	94878985	216	94878889	14	16.47	9.81	12	RBPJ_KO_BMDMplusAcs1_S9_R1_peak_176	RBPJ_KO_BMDMplusAcs1_S9_R1	.	.	.	.	.	Intergenic	.	.	.	.	.	.	.	.	.	.	.	.	.	.	.	.	.
chr13	96496109	96496555	446	96496332	369	494.07	49.55	488.36	RBPJ_KO_BMDMplusAcs1_S9_R1_peak_177	RBPJ_KO_BMDMplusAcs1_S9_R1	.	.	.	.	.	Intergenic	.	.	.	.	.	.	.	.	.	.	.	.	.	.	.	.	.
chr13	100763275	100763500	225	100763392	17	21.86	12.22	17.26	RBPJ_KO_BMDMplusAcs1_S9_R1_peak_178	RBPJ_KO_BMDMplusAcs1_S9_R1	ENSMUSG00000021635	ENSMUST00000226050	-	100753794	100787511	3' UTR Exon	24011	-9481	0.0067	1	---	protein_coding	ENSMUSG00000021635	Rad17	ensembl_havana	15	ENSMUSP00000152977	2	nonsense_mediated_decay	Rad17-205	havana	---	2
chr13	103146862	103147081	219	103146932	10	14.13	8.73	9.73	RBPJ_KO_BMDMplusAcs1_S9_R1_peak_179	RBPJ_KO_BMDMplusAcs1_S9_R1	ENSMUSG00000034751	ENSMUST00000164111	-	102989014	103470969	Intron 4	323888	-157848	0.0005	1	---	protein_coding	ENSMUSG00000034751	Mast4	ensembl_havana	18	ENSMUSP00000126625	2	protein_coding	Mast4-202	havana	2 (assigned to previous version 1)	2
chr13	104415229	104415414	185	104415348	13	17.6	10.43	13.09	RBPJ_KO_BMDMplusAcs1_S9_R1_peak_180	RBPJ_KO_BMDMplusAcs1_S9_R1	.	.	.	.	.	Intergenic	.	.	.	.	.	.	.	.	.	.	.	.	.	.	.	.	.
chr13	104621904	104622187	283	104622028	9	10.71	7.15	6.43	RBPJ_KO_BMDMplusAcs1_S9_R1_peak_181	RBPJ_KO_BMDMplusAcs1_S9_R1	ENSMUSG00000046169	ENSMUST00000224303	+	104431218	104630757	3' UTR Exon	190686	-8570	0.0014	1	---	protein_coding	ENSMUSG00000046169	Adamts6	ensembl_havana	11	ENSMUSP00000153431	2	nonsense_mediated_decay	Adamts6-204	havana	---	2
chr13	106443022	106443270	248	106443130	11	13.73	8.63	9.34	RBPJ_KO_BMDMplusAcs1_S9_R1_peak_182	RBPJ_KO_BMDMplusAcs1_S9_R1	.	.	.	.	.	Intergenic	.	.	.	.	.	.	.	.	.	.	.	.	.	.	.	.	.
chr13	120058226	120058540	314	120058306	39	16.68	4.88	12.19	RBPJ_KO_BMDMplusAcs1_S9_R1_peak_183	RBPJ_KO_BMDMplusAcs1_S9_R1	ENSMUSG00000074634	ENSMUST00000223912	+	119624575	120071973	5' UTR Exon	433651	-13433	0.0007	1	---	protein_coding	ENSMUSG00000074634	Tmem267	ensembl_havana	13	ENSMUSP00000153654	2	protein_coding	Tmem267-205	havana	---	2
chr13	120061479	120061997	518	120061632	35	9.61	3.23	5.37	RBPJ_KO_BMDMplusAcs1_S9_R1_peak_184	RBPJ_KO_BMDMplusAcs1_S9_R1	ENSMUSG00000074634	ENSMUST00000223912	+	119624575	120071973	5' UTR Exon	436904	-9976	0.0012	1	---	protein_coding	ENSMUSG00000074634	Tmem267	ensembl_havana	13	ENSMUSP00000153654	2	protein_coding	Tmem267-205	havana	---	2
chr13	120062967	120063169	202	120063066	41	13.24	3.78	8.87	RBPJ_KO_BMDMplusAcs1_S9_R1_peak_185	RBPJ_KO_BMDMplusAcs1_S9_R1	ENSMUSG00000074634	ENSMUST00000223912	+	119624575	120071973	5' UTR Exon	438392	-8804	0.0005	1	---	protein_coding	ENSMUSG00000074634	Tmem267	ensembl_havana	13	ENSMUSP00000153654	2	protein_coding	Tmem267-205	havana	---	2
chr13	120063445	120063784	339	120063656	57	26.75	5.77	22.04	RBPJ_KO_BMDMplusAcs1_S9_R1_peak_186	RBPJ_KO_BMDMplusAcs1_S9_R1	ENSMUSG00000074634	ENSMUST00000223912	+	119624575	120071973	5' UTR Exon	438870	-8189	0.0008	1	---	protein_coding	ENSMUSG00000074634	Tmem267	ensembl_havana	13	ENSMUSP00000153654	2	protein_coding	Tmem267-205	havana	---	2
chr14	3050700	3053151	2451	3052399	3255	2782.32	18.29	2775.95	RBPJ_KO_BMDMplusAcs1_S9_R1_peak_187	RBPJ_KO_BMDMplusAcs1_S9_R1	.	.	.	.	.	Intergenic	.	.	.	.	.	.	.	.	.	.	.	.	.	.	.	.	.
chr14	3053457	3053982	525	3053827	1068	449.12	6	443.5	RBPJ_KO_BMDMplusAcs1_S9_R1_peak_188	RBPJ_KO_BMDMplusAcs1_S9_R1	.	.	.	.	.	Intergenic	.	.	.	.	.	.	.	.	.	.	.	.	.	.	.	.	.
chr14	6384347	6384821	474	6384622	8	10.99	7.17	6.69	RBPJ_KO_BMDMplusAcs1_S9_R1_peak_189	RBPJ_KO_BMDMplusAcs1_S9_R1	.	.	.	.	.	Intergenic	.	.	.	.	.	.	.	.	.	.	.	.	.	.	.	.	.
chr14	7357599	7357825	226	7357778	13	16.81	10.07	12.32	RBPJ_KO_BMDMplusAcs1_S9_R1_peak_190	RBPJ_KO_BMDMplusAcs1_S9_R1	.	.	.	.	.	Intergenic	.	.	.	.	.	.	.	.	.	.	.	.	.	.	.	.	.
chr14	14182920	14183111	191	14183005	16	20.66	11.74	16.09	RBPJ_KO_BMDMplusAcs1_S9_R1_peak_191	RBPJ_KO_BMDMplusAcs1_S9_R1	.	.	.	.	.	Intergenic	.	.	.	.	.	.	.	.	.	.	.	.	.	.	.	.	.
chr14	14784958	14785167	209	14785052	145	193.11	39.85	187.81	RBPJ_KO_BMDMplusAcs1_S9_R1_peak_192	RBPJ_KO_BMDMplusAcs1_S9_R1	.	.	.	.	.	Intergenic	.	.	.	.	.	.	.	.	.	.	.	.	.	.	.	.	.
chr14	14945199	14945672	473	14945370	137	183.96	39.89	178.68	RBPJ_KO_BMDMplusAcs1_S9_R1_peak_193	RBPJ_KO_BMDMplusAcs1_S9_R1	.	.	.	.	.	Intergenic	.	.	.	.	.	.	.	.	.	.	.	.	.	.	.	.	.
chr14	15919212	15919384	172	15919346	7	9.08	6.23	4.87	RBPJ_KO_BMDMplusAcs1_S9_R1_peak_194	RBPJ_KO_BMDMplusAcs1_S9_R1	.	.	.	.	.	Intergenic	.	.	.	.	.	.	.	.	.	.	.	.	.	.	.	.	.
chr14	18182002	18182266	264	18182128	10	12.75	8.15	8.39	RBPJ_KO_BMDMplusAcs1_S9_R1_peak_195	RBPJ_KO_BMDMplusAcs1_S9_R1	.	.	.	.	.	Intergenic	.	.	.	.	.	.	.	.	.	.	.	.	.	.	.	.	.
chr14	19596902	19597118	216	19597010	10	11.62	7.6	7.3	RBPJ_KO_BMDMplusAcs1_S9_R1_peak_196	RBPJ_KO_BMDMplusAcs1_S9_R1	ENSMUSG00000092036	ENSMUST00000164372	-	19582964	19600032	Intron 2	2914	-13938	0.0127	1	---	protein_coding	ENSMUSG00000092036	Gm2244	havana	3	ENSMUSP00000128646	2	protein_coding	Gm2244-201	havana	1 (assigned to previous version 1)	3
chr14	20946743	20947256	513	20947004	11	13.84	8.68	9.45	RBPJ_KO_BMDMplusAcs1_S9_R1_peak_197	RBPJ_KO_BMDMplusAcs1_S9_R1	.	.	.	.	.	Intergenic	.	.	.	.	.	.	.	.	.	.	.	.	.	.	.	.	.
chr14	22782154	22782342	188	22782255	15	20.01	11.5	15.44	RBPJ_KO_BMDMplusAcs1_S9_R1_peak_198	RBPJ_KO_BMDMplusAcs1_S9_R1	ENSMUSG00000063458	ENSMUST00000162540	+	22069916	23106154	3' UTR Exon	712238	-323812	0.0002	1	---	protein_coding	ENSMUSG00000063458	Lrmda	ensembl_havana	14	ENSMUSP00000124436	2	protein_coding	Lrmda-206	havana	1 (assigned to previous version 1)	2
chr14	32572007	32572201	194	32572105	11	13.95	8.73	9.55	RBPJ_KO_BMDMplusAcs1_S9_R1_peak_199	RBPJ_KO_BMDMplusAcs1_S9_R1	.	.	.	.	.	Intergenic	.	.	.	.	.	.	.	.	.	.	.	.	.	.	.	.	.
chr14	34430533	34430794	261	34430566	10	12.86	8.2	8.5	RBPJ_KO_BMDMplusAcs1_S9_R1_peak_200	RBPJ_KO_BMDMplusAcs1_S9_R1	ENSMUSG00000041408	ENSMUST00000172658	+	34431037	34446787	TSS region	-243	-15993	0	0	---	protein_coding	ENSMUSG00000041408	Wapl	ensembl_havana	19	---	---	processed_transcript	Wapl-206	havana	3 (assigned to previous version 1)	2
chr14	36318698	36318989	291	36318845	15	19.46	11.24	14.91	RBPJ_KO_BMDMplusAcs1_S9_R1_peak_201	RBPJ_KO_BMDMplusAcs1_S9_R1	.	.	.	.	.	Intergenic	.	.	.	.	.	.	.	.	.	.	.	.	.	.	.	.	.
chr14	40242115	40242302	187	40242282	9	10.46	7.02	6.19	RBPJ_KO_BMDMplusAcs1_S9_R1_peak_202	RBPJ_KO_BMDMplusAcs1_S9_R1	.	.	.	.	.	Intergenic	.	.	.	.	.	.	.	.	.	.	.	.	.	.	.	.	.
chr14	40381278	40381457	179	40381310	7	9.08	6.23	4.87	RBPJ_KO_BMDMplusAcs1_S9_R1_peak_203	RBPJ_KO_BMDMplusAcs1_S9_R1	.	.	.	.	.	Intergenic	.	.	.	.	.	.	.	.	.	.	.	.	.	.	.	.	.
chr14	43081773	43081951	178	43081860	9	11.35	7.45	7.04	RBPJ_KO_BMDMplusAcs1_S9_R1_peak_204	RBPJ_KO_BMDMplusAcs1_S9_R1	.	.	.	.	.	Intergenic	.	.	.	.	.	.	.	.	.	.	.	.	.	.	.	.	.
chr14	45966091	45966276	185	45966187	6	6.65	5	2.57	RBPJ_KO_BMDMplusAcs1_S9_R1_peak_205	RBPJ_KO_BMDMplusAcs1_S9_R1	.	.	.	.	.	Intergenic	.	.	.	.	.	.	.	.	.	.	.	.	.	.	.	.	.
chr14	45968363	45968562	199	45968445	7	8.02	5.75	3.86	RBPJ_KO_BMDMplusAcs1_S9_R1_peak_206	RBPJ_KO_BMDMplusAcs1_S9_R1	.	.	.	.	.	Intergenic	.	.	.	.	.	.	.	.	.	.	.	.	.	.	.	.	.
chr14	53249234	53249765	531	53249275	8	9.71	6.63	5.47	RBPJ_KO_BMDMplusAcs1_S9_R1_peak_207	RBPJ_KO_BMDMplusAcs1_S9_R1	.	.	.	.	.	Intergenic	.	.	.	.	.	.	.	.	.	.	.	.	.	.	.	.	.
chr14	55073217	55073506	289	55073424	15	20.91	11.92	16.33	RBPJ_KO_BMDMplusAcs1_S9_R1_peak_208	RBPJ_KO_BMDMplusAcs1_S9_R1	ENSMUSG00000112858	ENSMUST00000220122	+	55051651	55091553	3' UTR Exon	21566	-18047	0.0073	1	---	protein_coding	ENSMUSG00000112858	Rnf212b	havana	3	ENSMUSP00000151770	2	nonsense_mediated_decay	Rnf212b-205	havana	5 (assigned to previous version 1)	2
chr14	58291632	58291806	174	58291720	7	7.28	5.37	3.18	RBPJ_KO_BMDMplusAcs1_S9_R1_peak_209	RBPJ_KO_BMDMplusAcs1_S9_R1	.	.	.	.	.	Intergenic	.	.	.	.	.	.	.	.	.	.	.	.	.	.	.	.	.
chr14	61820202	61820391	189	61820305	6	7.89	5.55	3.75	RBPJ_KO_BMDMplusAcs1_S9_R1_peak_210	RBPJ_KO_BMDMplusAcs1_S9_R1	.	.	.	.	.	Intergenic	.	.	.	.	.	.	.	.	.	.	.	.	.	.	.	.	.
chr14	79407015	79407346	331	79407217	15	18.06	10.52	13.54	RBPJ_KO_BMDMplusAcs1_S9_R1_peak_211	RBPJ_KO_BMDMplusAcs1_S9_R1	ENSMUSG00000058997	ENSMUST00000228904	+	79381361	79439751	Intron 4	25654	-32405	0.0057	1	---	protein_coding	ENSMUSG00000058997	Vwa8	ensembl_havana	9	---	---	processed_transcript	Vwa8-205	havana	---	2
chr14	97274110	97274295	185	97274195	6	7.71	5.48	3.59	RBPJ_KO_BMDMplusAcs1_S9_R1_peak_212	RBPJ_KO_BMDMplusAcs1_S9_R1	.	.	.	.	.	Intergenic	.	.	.	.	.	.	.	.	.	.	.	.	.	.	.	.	.
chr14	110343133	110343388	255	110343141	5	5.25	4.21	1.33	RBPJ_KO_BMDMplusAcs1_S9_R1_peak_213	RBPJ_KO_BMDMplusAcs1_S9_R1	.	.	.	.	.	Intergenic	.	.	.	.	.	.	.	.	.	.	.	.	.	.	.	.	.
chr14	113761829	113762281	452	113762028	6	7.54	5.41	3.43	RBPJ_KO_BMDMplusAcs1_S9_R1_peak_214	RBPJ_KO_BMDMplusAcs1_S9_R1	.	.	.	.	.	Intergenic	.	.	.	.	.	.	.	.	.	.	.	.	.	.	.	.	.
chr14	119747480	119747663	183	119747607	11	14.66	9.05	10.23	RBPJ_KO_BMDMplusAcs1_S9_R1_peak_215	RBPJ_KO_BMDMplusAcs1_S9_R1	ENSMUSG00000053465	ENSMUST00000065904	+	119375753	120107228	Intron 1	371727	-359565	0.0003	1	CCDS27339	protein_coding	ENSMUSG00000053465	Hs6st3	ensembl_havana	7	ENSMUSP00000070394	4	protein_coding	Hs6st3-201	ensembl_havana	1 (assigned to previous version 3)	5
chr14	120195596	120195807	211	120195753	17	15.46	8.54	11.01	RBPJ_KO_BMDMplusAcs1_S9_R1_peak_216	RBPJ_KO_BMDMplusAcs1_S9_R1	.	.	.	.	.	Intergenic	.	.	.	.	.	.	.	.	.	.	.	.	.	.	.	.	.
chr15	3343678	3343872	194	3343723	35	49.33	22.24	44.44	RBPJ_KO_BMDMplusAcs1_S9_R1_peak_217	RBPJ_KO_BMDMplusAcs1_S9_R1	.	.	.	.	.	Intergenic	.	.	.	.	.	.	.	.	.	.	.	.	.	.	.	.	.
chr15	9992522	9992692	170	9992640	6	7.89	5.55	3.75	RBPJ_KO_BMDMplusAcs1_S9_R1_peak_218	RBPJ_KO_BMDMplusAcs1_S9_R1	.	.	.	.	.	Intergenic	.	.	.	.	.	.	.	.	.	.	.	.	.	.	.	.	.
chr15	10785536	10785742	206	10785583	9	9.22	6.37	5.02	RBPJ_KO_BMDMplusAcs1_S9_R1_peak_219	RBPJ_KO_BMDMplusAcs1_S9_R1	ENSMUSG00000096971	ENSMUST00000180604	+	10714922	10790210	Intron 5	70614	-4468	0.0027	1	---	lncRNA	ENSMUSG00000096971	4930556M19Rik	havana	3	---	---	lncRNA	4930556M19Rik-201	havana	1 (assigned to previous version 1)	2
chr15	15551875	15552117	242	15552027	11	15.79	9.52	11.33	RBPJ_KO_BMDMplusAcs1_S9_R1_peak_220	RBPJ_KO_BMDMplusAcs1_S9_R1	.	.	.	.	.	Intergenic	.	.	.	.	.	.	.	.	.	.	.	.	.	.	.	.	.
chr15	16115974	16116245	271	16116065	7	7.95	5.72	3.79	RBPJ_KO_BMDMplusAcs1_S9_R1_peak_221	RBPJ_KO_BMDMplusAcs1_S9_R1	.	.	.	.	.	Intergenic	.	.	.	.	.	.	.	.	.	.	.	.	.	.	.	.	.
chr15	28541427	28541602	175	28541516	10	13.58	8.51	9.2	RBPJ_KO_BMDMplusAcs1_S9_R1_peak_222	RBPJ_KO_BMDMplusAcs1_S9_R1	.	.	.	.	.	Intergenic	.	.	.	.	.	.	.	.	.	.	.	.	.	.	.	.	.
chr15	29763763	29764032	269	29763930	11	13.14	8.33	8.77	RBPJ_KO_BMDMplusAcs1_S9_R1_peak_223	RBPJ_KO_BMDMplusAcs1_S9_R1	.	.	.	.	.	Intergenic	.	.	.	.	.	.	.	.	.	.	.	.	.	.	.	.	.
chr15	34943068	34943395	327	34943272	14	18.13	10.66	13.62	RBPJ_KO_BMDMplusAcs1_S9_R1_peak_224	RBPJ_KO_BMDMplusAcs1_S9_R1	ENSMUSG00000022329	ENSMUST00000226555	-	34875642	35179068	Intron 10	235673	-67426	0.0011	1	---	protein_coding	ENSMUSG00000022329	Stk3	ensembl_havana	16	ENSMUSP00000154154	2	protein_coding	Stk3-205	havana	---	2
chr15	39963314	39963503	189	39963351	10	14.22	8.76	9.81	RBPJ_KO_BMDMplusAcs1_S9_R1_peak_225	RBPJ_KO_BMDMplusAcs1_S9_R1	ENSMUSG00000115142	ENSMUST00000227360	+	39908587	39992379	Intron 2	54727	-28876	0.0023	1	---	lncRNA	ENSMUSG00000115142	Gm33251	havana	2	---	---	lncRNA	Gm33251-201	havana	---	2
chr15	41109783	41110007	224	41109868	9	10.97	7.27	6.68	RBPJ_KO_BMDMplusAcs1_S9_R1_peak_226	RBPJ_KO_BMDMplusAcs1_S9_R1	.	.	.	.	.	Intergenic	.	.	.	.	.	.	.	.	.	.	.	.	.	.	.	.	.
chr15	44654559	44654802	243	44654677	11	14.17	8.83	9.77	RBPJ_KO_BMDMplusAcs1_S9_R1_peak_227	RBPJ_KO_BMDMplusAcs1_S9_R1	ENSMUSG00000060530	ENSMUST00000227560	+	44651180	44709042	Intron 2	3379	-54240	0.0042	1	---	transcribed_processed_pseudogene	ENSMUSG00000060530	A930017M01Rik	havana	3	---	---	processed_transcript	A930017M01Rik-203	havana	---	2
chr15	46073394	46073658	264	46073461	15	18.06	10.52	13.54	RBPJ_KO_BMDMplusAcs1_S9_R1_peak_228	RBPJ_KO_BMDMplusAcs1_S9_R1	.	.	.	.	.	Intergenic	.	.	.	.	.	.	.	.	.	.	.	.	.	.	.	.	.
chr15	46419990	46420247	257	46420088	19	23.5	12.74	18.86	RBPJ_KO_BMDMplusAcs1_S9_R1_peak_229	RBPJ_KO_BMDMplusAcs1_S9_R1	.	.	.	.	.	Intergenic	.	.	.	.	.	.	.	.	.	.	.	.	.	.	.	.	.
chr15	48267418	48267666	248	48267529	16	21.07	11.94	16.48	RBPJ_KO_BMDMplusAcs1_S9_R1_peak_230	RBPJ_KO_BMDMplusAcs1_S9_R1	ENSMUSG00000022311	ENSMUST00000160716	-	48117738	48655386	Intron 5	387720	-149680	0.0005	1	---	protein_coding	ENSMUSG00000022311	Csmd3	ensembl_havana	16	---	---	processed_transcript	Csmd3-205	havana	5 (assigned to previous version 7)	8
chr15	48418294	48418569	275	48418396	6	7.95	5.58	3.79	RBPJ_KO_BMDMplusAcs1_S9_R1_peak_231	RBPJ_KO_BMDMplusAcs1_S9_R1	ENSMUSG00000022311	ENSMUST00000160716	-	48117738	48655386	Intron 3	236817	-300556	0.0005	1	---	protein_coding	ENSMUSG00000022311	Csmd3	ensembl_havana	16	---	---	processed_transcript	Csmd3-205	havana	5 (assigned to previous version 7)	8
chr15	52496081	52496362	281	52496163	13	18.36	10.76	13.83	RBPJ_KO_BMDMplusAcs1_S9_R1_peak_232	RBPJ_KO_BMDMplusAcs1_S9_R1	.	.	.	.	.	Intergenic	.	.	.	.	.	.	.	.	.	.	.	.	.	.	.	.	.
chr15	52513736	52513960	224	52513847	13	18.52	10.83	13.99	RBPJ_KO_BMDMplusAcs1_S9_R1_peak_233	RBPJ_KO_BMDMplusAcs1_S9_R1	.	.	.	.	.	Intergenic	.	.	.	.	.	.	.	.	.	.	.	.	.	.	.	.	.
chr15	54074300	54074726	426	54074362	7	8.02	5.75	3.86	RBPJ_KO_BMDMplusAcs1_S9_R1_peak_234	RBPJ_KO_BMDMplusAcs1_S9_R1	.	.	.	.	.	Intergenic	.	.	.	.	.	.	.	.	.	.	.	.	.	.	.	.	.
chr15	57283336	57283844	508	57283621	154	207.49	41.66	202.17	RBPJ_KO_BMDMplusAcs1_S9_R1_peak_235	RBPJ_KO_BMDMplusAcs1_S9_R1	ENSMUSG00000022366	ENSMUST00000110196	-	57107167	57341022	5' UTR Exon	57178	-176169	0.0022	1	CCDS27481	protein_coding	ENSMUSG00000022366	Slc22a22	ensembl_havana	13	ENSMUSP00000105825	2	protein_coding	Slc22a22-202	havana	1 (assigned to previous version 7)	8
chr15	69819615	69819791	176	69819689	9	9.47	6.5	5.24	RBPJ_KO_BMDMplusAcs1_S9_R1_peak_236	RBPJ_KO_BMDMplusAcs1_S9_R1	.	.	.	.	.	Intergenic	.	.	.	.	.	.	.	.	.	.	.	.	.	.	.	.	.
chr15	74958132	74958851	719	74958621	55	49.06	13.84	44.17	RBPJ_KO_BMDMplusAcs1_S9_R1_peak_237	RBPJ_KO_BMDMplusAcs1_S9_R1	.	.	.	.	.	Intergenic	.	.	.	.	.	.	.	.	.	.	.	.	.	.	.	.	.
chr15	75042529	75042713	184	75042621	5	5.9	4.53	1.92	RBPJ_KO_BMDMplusAcs1_S9_R1_peak_238	RBPJ_KO_BMDMplusAcs1_S9_R1	.	.	.	.	.	Intergenic	.	.	.	.	.	.	.	.	.	.	.	.	.	.	.	.	.
chr15	90294267	90294707	440	90294502	18	21.4	11.79	16.81	RBPJ_KO_BMDMplusAcs1_S9_R1_peak_239	RBPJ_KO_BMDMplusAcs1_S9_R1	.	.	.	.	.	Intergenic	.	.	.	.	.	.	.	.	.	.	.	.	.	.	.	.	.
chr15	90965193	90965398	205	90965295	10	13.85	8.61	9.45	RBPJ_KO_BMDMplusAcs1_S9_R1_peak_240	RBPJ_KO_BMDMplusAcs1_S9_R1	.	.	.	.	.	Intergenic	.	.	.	.	.	.	.	.	.	.	.	.	.	.	.	.	.
chr15	99720017	99720461	444	99720250	10	13.33	8.4	8.95	RBPJ_KO_BMDMplusAcs1_S9_R1_peak_241	RBPJ_KO_BMDMplusAcs1_S9_R1	ENSMUSG00000023022	ENSMUST00000231121	-	99717676	99772553	Intron 3	52092	-2341	0.0081	1	---	protein_coding	ENSMUSG00000023022	Lima1	ensembl_havana	15	ENSMUSP00000155772	2	protein_coding	Lima1-206	havana	---	2
chr16	3208116	3208317	201	3208219	11	11.84	7.64	7.51	RBPJ_KO_BMDMplusAcs1_S9_R1_peak_242	RBPJ_KO_BMDMplusAcs1_S9_R1	.	.	.	.	.	Intergenic	.	.	.	.	.	.	.	.	.	.	.	.	.	.	.	.	.
chr16	4387857	4388077	220	4387978	9	12.59	7.96	8.23	RBPJ_KO_BMDMplusAcs1_S9_R1_peak_243	RBPJ_KO_BMDMplusAcs1_S9_R1	.	.	.	.	.	Intergenic	.	.	.	.	.	.	.	.	.	.	.	.	.	.	.	.	.
chr16	6076696	6076871	175	6076775	6	6.96	5.15	2.87	RBPJ_KO_BMDMplusAcs1_S9_R1_peak_244	RBPJ_KO_BMDMplusAcs1_S9_R1	ENSMUSG00000008658	ENSMUST00000230658	+	5703219	7170910	5' UTR Exon	373477	-1094039	0.0001	1	---	protein_coding	ENSMUSG00000008658	Rbfox1	ensembl_havana	17	ENSMUSP00000155069	2	protein_coding	Rbfox1-205	havana	---	2
chr16	10792946	10793132	186	10792997	24	32.32	16.35	27.55	RBPJ_KO_BMDMplusAcs1_S9_R1_peak_245	RBPJ_KO_BMDMplusAcs1_S9_R1	ENSMUSG00000022500	ENSMUST00000117360	-	10778688	10793444	TSS region	312	-14258	0.0127	1	CCDS27958	protein_coding	ENSMUSG00000022500	Litaf	ensembl_havana	16	ENSMUSP00000112667	2	protein_coding	Litaf-202	havana	3 (assigned to previous version 7)	8
chr16	10961845	10962152	307	10961936	21	27.49	14.46	22.78	RBPJ_KO_BMDMplusAcs1_S9_R1_peak_246	RBPJ_KO_BMDMplusAcs1_S9_R1	ENSMUSG00002076173	ENSMUST00020183322	+	10961989	10962046	TSS region	0	0	1	0.1883	---	miRNA	ENSMUSG00002076173	---	ensembl	1	---	---	miRNA	---	ensembl	---	1
chr16	15459880	15460129	249	15459932	7	9.44	6.37	5.22	RBPJ_KO_BMDMplusAcs1_S9_R1_peak_247	RBPJ_KO_BMDMplusAcs1_S9_R1	ENSMUSG00000022672	ENSMUST00000182134	+	15455730	15502614	Intron 1	4150	-42485	0.0053	1	---	protein_coding	ENSMUSG00000022672	Prkdc	ensembl_havana	9	---	---	retained_intron	Prkdc-202	havana	5 (assigned to previous version 1)	2
chr16	19173592	19173767	175	19173612	8	9.89	6.71	5.64	RBPJ_KO_BMDMplusAcs1_S9_R1_peak_248	RBPJ_KO_BMDMplusAcs1_S9_R1	.	.	.	.	.	Intergenic	.	.	.	.	.	.	.	.	.	.	.	.	.	.	.	.	.
chr16	27486532	27486803	271	27486690	8	8.49	6.01	4.31	RBPJ_KO_BMDMplusAcs1_S9_R1_peak_249	RBPJ_KO_BMDMplusAcs1_S9_R1	.	.	.	.	.	Intergenic	.	.	.	.	.	.	.	.	.	.	.	.	.	.	.	.	.
chr16	31638782	31639008	226	31638914	9	12.5	7.93	8.15	RBPJ_KO_BMDMplusAcs1_S9_R1_peak_250	RBPJ_KO_BMDMplusAcs1_S9_R1	ENSMUSG00000022770	ENSMUST00000131136	+	31610589	31661637	Intron 5	28193	-22629	0.0044	1	---	protein_coding	ENSMUSG00000022770	Dlg1	ensembl_havana	18	ENSMUSP00000115954	2	protein_coding	Dlg1-208	havana	1 (assigned to previous version 1)	2
chr16	40230731	40230982	251	40230820	10	12.54	8.05	8.19	RBPJ_KO_BMDMplusAcs1_S9_R1_peak_251	RBPJ_KO_BMDMplusAcs1_S9_R1	ENSMUSG00000061080	ENSMUST00000187695	+	39804733	41996659	Intron 1	425998	-1765677	0.0001	1	---	protein_coding	ENSMUSG00000061080	Lsamp	ensembl_havana	12	ENSMUSP00000139667	2	protein_coding	Lsamp-206	havana	1 (assigned to previous version 6)	7
chr16	41438301	41438481	180	41438319	8	9.01	6.29	4.81	RBPJ_KO_BMDMplusAcs1_S9_R1_peak_252	RBPJ_KO_BMDMplusAcs1_S9_R1	ENSMUSG00000061080	ENSMUST00000078873	+	41353220	41966577	Intron 1	85081	-528096	0.0003	1	---	protein_coding	ENSMUSG00000061080	Lsamp	ensembl_havana	12	ENSMUSP00000077913	5	protein_coding	Lsamp-201	ensembl_havana	1 (assigned to previous version 10)	11
chr16	46109454	46109824	370	46109644	16	20.93	11.87	16.35	RBPJ_KO_BMDMplusAcs1_S9_R1_peak_253	RBPJ_KO_BMDMplusAcs1_S9_R1	.	.	.	.	.	Intergenic	.	.	.	.	.	.	.	.	.	.	.	.	.	.	.	.	.
chr16	47548366	47548705	339	47548511	20	26.44	14.11	21.75	RBPJ_KO_BMDMplusAcs1_S9_R1_peak_254	RBPJ_KO_BMDMplusAcs1_S9_R1	.	.	.	.	.	Intergenic	.	.	.	.	.	.	.	.	.	.	.	.	.	.	.	.	.
chr16	49288866	49289048	182	49288964	8	9.89	6.71	5.64	RBPJ_KO_BMDMplusAcs1_S9_R1_peak_255	RBPJ_KO_BMDMplusAcs1_S9_R1	.	.	.	.	.	Intergenic	.	.	.	.	.	.	.	.	.	.	.	.	.	.	.	.	.
chr16	53996624	53996901	277	53996689	9	11.67	7.59	7.35	RBPJ_KO_BMDMplusAcs1_S9_R1_peak_256	RBPJ_KO_BMDMplusAcs1_S9_R1	.	.	.	.	.	Intergenic	.	.	.	.	.	.	.	.	.	.	.	.	.	.	.	.	.
chr16	54873001	54873510	509	54873121	21	24.96	13.06	20.29	RBPJ_KO_BMDMplusAcs1_S9_R1_peak_257	RBPJ_KO_BMDMplusAcs1_S9_R1	.	.	.	.	.	Intergenic	.	.	.	.	.	.	.	.	.	.	.	.	.	.	.	.	.
chr16	57211717	57212021	304	57211910	30	37.56	17.4	32.75	RBPJ_KO_BMDMplusAcs1_S9_R1_peak_258	RBPJ_KO_BMDMplusAcs1_S9_R1	ENSMUSG00000043336	ENSMUST00000099667	+	57173640	57336054	5' UTR Exon	38077	-124033	0.0019	1	---	protein_coding	ENSMUSG00000043336	Filip1l	ensembl_havana	15	ENSMUSP00000133252	2	protein_coding	Filip1l-201	havana	1 (assigned to previous version 2)	3
chr16	57411804	57411996	192	57411862	8	10.26	6.87	6.01	RBPJ_KO_BMDMplusAcs1_S9_R1_peak_259	RBPJ_KO_BMDMplusAcs1_S9_R1	ENSMUSG00000022748	ENSMUST00000232413	-	57381796	57427228	Intron 1	15232	-30008	0.0042	1	---	protein_coding	ENSMUSG00000022748	Cmss1	ensembl_havana	9	ENSMUSP00000156058	2	protein_coding	Cmss1-203	havana	---	2
chr16	58184422	58184663	241	58184504	9	11.78	7.64	7.45	RBPJ_KO_BMDMplusAcs1_S9_R1_peak_260	RBPJ_KO_BMDMplusAcs1_S9_R1	.	.	.	.	.	Intergenic	.	.	.	.	.	.	.	.	.	.	.	.	.	.	.	.	.
chr16	58387016	58387246	230	58387152	9	11.35	7.45	7.04	RBPJ_KO_BMDMplusAcs1_S9_R1_peak_261	RBPJ_KO_BMDMplusAcs1_S9_R1	.	.	.	.	.	Intergenic	.	.	.	.	.	.	.	.	.	.	.	.	.	.	.	.	.
chr16	60813400	60813722	322	60813546	51	68.47	26.08	63.47	RBPJ_KO_BMDMplusAcs1_S9_R1_peak_262	RBPJ_KO_BMDMplusAcs1_S9_R1	.	.	.	.	.	Intergenic	.	.	.	.	.	.	.	.	.	.	.	.	.	.	.	.	.
chr16	61910653	61911155	502	61910682	15	19.46	11.24	14.91	RBPJ_KO_BMDMplusAcs1_S9_R1_peak_263	RBPJ_KO_BMDMplusAcs1_S9_R1	.	.	.	.	.	Intergenic	.	.	.	.	.	.	.	.	.	.	.	.	.	.	.	.	.
chr16	71555072	71555874	802	71555397	233	315.84	47.04	310.37	RBPJ_KO_BMDMplusAcs1_S9_R1_peak_264	RBPJ_KO_BMDMplusAcs1_S9_R1	.	.	.	.	.	Intergenic	.	.	.	.	.	.	.	.	.	.	.	.	.	.	.	.	.
chr16	78686984	78687179	195	78687057	7	8.23	5.85	4.07	RBPJ_KO_BMDMplusAcs1_S9_R1_peak_265	RBPJ_KO_BMDMplusAcs1_S9_R1	.	.	.	.	.	Intergenic	.	.	.	.	.	.	.	.	.	.	.	.	.	.	.	.	.
chr16	80792799	80793014	215	80792962	7	7.75	5.62	3.63	RBPJ_KO_BMDMplusAcs1_S9_R1_peak_266	RBPJ_KO_BMDMplusAcs1_S9_R1	.	.	.	.	.	Intergenic	.	.	.	.	.	.	.	.	.	.	.	.	.	.	.	.	.
chr16	80795612	80795813	201	80795795	8	8.55	6.05	4.37	RBPJ_KO_BMDMplusAcs1_S9_R1_peak_267	RBPJ_KO_BMDMplusAcs1_S9_R1	.	.	.	.	.	Intergenic	.	.	.	.	.	.	.	.	.	.	.	.	.	.	.	.	.
chr16	81799575	81799854	279	81799682	92	122.37	33.9	117.21	RBPJ_KO_BMDMplusAcs1_S9_R1_peak_268	RBPJ_KO_BMDMplusAcs1_S9_R1	.	.	.	.	.	Intergenic	.	.	.	.	.	.	.	.	.	.	.	.	.	.	.	.	.
chr16	83060233	83060539	306	83060360	10	11.87	7.73	7.55	RBPJ_KO_BMDMplusAcs1_S9_R1_peak_269	RBPJ_KO_BMDMplusAcs1_S9_R1	.	.	.	.	.	Intergenic	.	.	.	.	.	.	.	.	.	.	.	.	.	.	.	.	.
chr16	83547019	83547212	193	83547112	13	15.69	9.51	11.24	RBPJ_KO_BMDMplusAcs1_S9_R1_peak_270	RBPJ_KO_BMDMplusAcs1_S9_R1	.	.	.	.	.	Intergenic	.	.	.	.	.	.	.	.	.	.	.	.	.	.	.	.	.
chr16	86420910	86421423	513	86421214	19	23.87	12.94	19.23	RBPJ_KO_BMDMplusAcs1_S9_R1_peak_271	RBPJ_KO_BMDMplusAcs1_S9_R1	.	.	.	.	.	Intergenic	.	.	.	.	.	.	.	.	.	.	.	.	.	.	.	.	.
chr16	86617691	86618103	412	86617748	15	15.08	8.82	10.64	RBPJ_KO_BMDMplusAcs1_S9_R1_peak_272	RBPJ_KO_BMDMplusAcs1_S9_R1	ENSMUSG00000116810	ENSMUST00000231758	+	86613762	86675537	Intron 1	3929	-57434	0.0067	1	---	lncRNA	ENSMUSG00000116810	Gm32624	havana	2	---	---	lncRNA	Gm32624-202	havana	---	2
chr16	96893745	96893917	172	96893822	91	124.5	35.66	119.33	RBPJ_KO_BMDMplusAcs1_S9_R1_peak_273	RBPJ_KO_BMDMplusAcs1_S9_R1	ENSMUSG00000050272	ENSMUST00000056102	-	96392040	96971953	Intron 1	78036	-501705	0.0003	1	CCDS37415	protein_coding	ENSMUSG00000050272	Dscam	ensembl_havana	11	ENSMUSP00000056040	8	protein_coding	Dscam-201	ensembl_havana	1 (assigned to previous version 7)	9
chr17	3131815	3132492	677	3132246	12	8	5.14	3.85	RBPJ_KO_BMDMplusAcs1_S9_R1_peak_274	RBPJ_KO_BMDMplusAcs1_S9_R1	ENSMUSG00000023795	ENSMUST00000184936	-	3128013	3134316	Intron 1	1824	-3802	0.1076	1	---	transcribed_unprocessed_pseudogene	ENSMUSG00000023795	Pisd-ps2	havana	17	---	---	processed_transcript	Pisd-ps2-203	havana	5 (assigned to previous version 7)	8
chr17	4676495	4676755	260	4676617	26	31.73	15.43	26.97	RBPJ_KO_BMDMplusAcs1_S9_R1_peak_275	RBPJ_KO_BMDMplusAcs1_S9_R1	.	.	.	.	.	Intergenic	.	.	.	.	.	.	.	.	.	.	.	.	.	.	.	.	.
chr17	13373975	13374238	263	13374166	11	11.56	7.49	7.24	RBPJ_KO_BMDMplusAcs1_S9_R1_peak_276	RBPJ_KO_BMDMplusAcs1_S9_R1	.	.	.	.	.	Intergenic	.	.	.	.	.	.	.	.	.	.	.	.	.	.	.	.	.
chr17	13524917	13525280	363	13525161	13	8.83	5.44	4.64	RBPJ_KO_BMDMplusAcs1_S9_R1_peak_277	RBPJ_KO_BMDMplusAcs1_S9_R1	.	.	.	.	.	Intergenic	.	.	.	.	.	.	.	.	.	.	.	.	.	.	.	.	.
chr17	13525469	13525636	167	13525553	15	10.59	6.09	6.32	RBPJ_KO_BMDMplusAcs1_S9_R1_peak_278	RBPJ_KO_BMDMplusAcs1_S9_R1	.	.	.	.	.	Intergenic	.	.	.	.	.	.	.	.	.	.	.	.	.	.	.	.	.
chr17	13526275	13526485	210	13526335	20	15.56	7.77	11.11	RBPJ_KO_BMDMplusAcs1_S9_R1_peak_279	RBPJ_KO_BMDMplusAcs1_S9_R1	.	.	.	.	.	Intergenic	.	.	.	.	.	.	.	.	.	.	.	.	.	.	.	.	.
chr17	13771207	13771564	357	13771305	21	12.62	5.91	8.26	RBPJ_KO_BMDMplusAcs1_S9_R1_peak_280	RBPJ_KO_BMDMplusAcs1_S9_R1	ENSMUSG00000117042	ENSMUST00000137459	-	13707283	13789127	Intron 2	17563	-63924	0.0044	1	---	lncRNA	ENSMUSG00000117042	2700054A10Rik	havana	2	---	---	lncRNA	2700054A10Rik-201	havana	1 (assigned to previous version 7)	8
chr17	13772893	13773208	315	13773139	20	12.6	6.11	8.24	RBPJ_KO_BMDMplusAcs1_S9_R1_peak_281	RBPJ_KO_BMDMplusAcs1_S9_R1	ENSMUSG00000117042	ENSMUST00000137459	-	13707283	13789127	Intron 2	15919	-65610	0.0039	1	---	lncRNA	ENSMUSG00000117042	2700054A10Rik	havana	2	---	---	lncRNA	2700054A10Rik-201	havana	1 (assigned to previous version 7)	8
chr17	13810193	13810395	202	13810217	11	6.97	4.68	2.89	RBPJ_KO_BMDMplusAcs1_S9_R1_peak_282	RBPJ_KO_BMDMplusAcs1_S9_R1	ENSMUSG00000117063	ENSMUST00000135850	-	13709535	13981641	Intron 1	171246	-100658	0.0007	1	---	lncRNA	ENSMUSG00000117063	Gm49936	havana	2	---	---	lncRNA	Gm49936-201	havana	1 (assigned to previous version 7)	8
chr17	13810598	13811023	425	13810876	28	25.97	11.31	21.28	RBPJ_KO_BMDMplusAcs1_S9_R1_peak_283	RBPJ_KO_BMDMplusAcs1_S9_R1	ENSMUSG00000117063	ENSMUST00000135850	-	13709535	13981641	Intron 1	170618	-101063	0.0016	1	---	lncRNA	ENSMUSG00000117063	Gm49936	havana	2	---	---	lncRNA	Gm49936-201	havana	1 (assigned to previous version 7)	8
chr17	13811263	13811498	235	13811276	11	6.97	4.68	2.89	RBPJ_KO_BMDMplusAcs1_S9_R1_peak_284	RBPJ_KO_BMDMplusAcs1_S9_R1	ENSMUSG00000117063	ENSMUST00000135850	-	13709535	13981641	Intron 1	170143	-101728	0.0009	1	---	lncRNA	ENSMUSG00000117063	Gm49936	havana	2	---	---	lncRNA	Gm49936-201	havana	1 (assigned to previous version 7)	8
chr17	13874895	13875311	416	13874956	11	13.95	8.73	9.55	RBPJ_KO_BMDMplusAcs1_S9_R1_peak_285	RBPJ_KO_BMDMplusAcs1_S9_R1	ENSMUSG00000117063	ENSMUST00000135850	-	13709535	13981641	Intron 1	106330	-165360	0.0015	1	---	lncRNA	ENSMUSG00000117063	Gm49936	havana	2	---	---	lncRNA	Gm49936-201	havana	1 (assigned to previous version 7)	8
chr17	23465918	23466110	192	23465941	9	11.45	7.5	7.14	RBPJ_KO_BMDMplusAcs1_S9_R1_peak_286	RBPJ_KO_BMDMplusAcs1_S9_R1	ENSMUSG00000093493	ENSMUST00000176979	-	23460624	23496153	Intron 5	30043	-5294	0.0054	1	---	unprocessed_pseudogene	ENSMUSG00000093493	Vmn2r-ps133	havana	2	---	---	unprocessed_pseudogene	Vmn2r-ps133-201	havana	NA (assigned to previous version 1)	2
chr17	24406428	24406821	393	24406639	5	6.51	4.78	2.44	RBPJ_KO_BMDMplusAcs1_S9_R1_peak_287	RBPJ_KO_BMDMplusAcs1_S9_R1	ENSMUSG00000036473	ENSMUST00000201583	-	24400504	24424457	5' UTR Exon	17636	-5924	0.0164	1	---	protein_coding	ENSMUSG00000036473	Tbc1d24	ensembl_havana	17	ENSMUSP00000144097	2	protein_coding	Tbc1d24-210	havana	5 (assigned to previous version 1)	2
chr17	28586931	28587141	210	28587042	11	15.89	9.56	11.43	RBPJ_KO_BMDMplusAcs1_S9_R1_peak_288	RBPJ_KO_BMDMplusAcs1_S9_R1	.	.	.	.	.	Intergenic	.	.	.	.	.	.	.	.	.	.	.	.	.	.	.	.	.
chr17	33630479	33630852	373	33630779	7	7.63	5.56	3.51	RBPJ_KO_BMDMplusAcs1_S9_R1_peak_289	RBPJ_KO_BMDMplusAcs1_S9_R1	.	.	.	.	.	Intergenic	.	.	.	.	.	.	.	.	.	.	.	.	.	.	.	.	.
chr17	34014791	34014987	196	34014869	48	65.69	25.96	60.7	RBPJ_KO_BMDMplusAcs1_S9_R1_peak_290	RBPJ_KO_BMDMplusAcs1_S9_R1	.	.	.	.	.	Intergenic	.	.	.	.	.	.	.	.	.	.	.	.	.	.	.	.	.
chr17	35777776	35777956	180	35777859	7	6.69	5.04	2.61	RBPJ_KO_BMDMplusAcs1_S9_R1_peak_291	RBPJ_KO_BMDMplusAcs1_S9_R1	.	.	.	.	.	Intergenic	.	.	.	.	.	.	.	.	.	.	.	.	.	.	.	.	.
chr17	40153980	40154613	633	40154257	41	9.98	3.03	5.73	RBPJ_KO_BMDMplusAcs1_S9_R1_peak_292	RBPJ_KO_BMDMplusAcs1_S9_R1	.	.	.	.	.	Intergenic	.	.	.	.	.	.	.	.	.	.	.	.	.	.	.	.	.
chr17	40157204	40157382	178	40157360	35	6.52	2.48	2.45	RBPJ_KO_BMDMplusAcs1_S9_R1_peak_293	RBPJ_KO_BMDMplusAcs1_S9_R1	ENSMUSG00000119584	ENSMUST00000240377	+	40157244	40159093	TSS region	0	-1711	0.0751	0.7765	---	rRNA	ENSMUSG00000119584	Rn18s-rs5	havana	1	---	---	rRNA	Rn18s-rs5-201	havana	---	1
chr17	40158594	40159144	550	40158790	44	10.99	3.12	6.69	RBPJ_KO_BMDMplusAcs1_S9_R1_peak_294	RBPJ_KO_BMDMplusAcs1_S9_R1	ENSMUSG00000119584	ENSMUST00000240377	+	40157244	40159093	TTS region	1350	0	0.2703	0.9074	---	rRNA	ENSMUSG00000119584	Rn18s-rs5	havana	1	---	---	rRNA	Rn18s-rs5-201	havana	---	1
chr17	40528697	40528962	265	40528824	6	7.39	5.35	3.28	RBPJ_KO_BMDMplusAcs1_S9_R1_peak_295	RBPJ_KO_BMDMplusAcs1_S9_R1	.	.	.	.	.	Intergenic	.	.	.	.	.	.	.	.	.	.	.	.	.	.	.	.	.
chr17	41341925	41342132	207	41342042	7	9.44	6.37	5.22	RBPJ_KO_BMDMplusAcs1_S9_R1_peak_296	RBPJ_KO_BMDMplusAcs1_S9_R1	.	.	.	.	.	Intergenic	.	.	.	.	.	.	.	.	.	.	.	.	.	.	.	.	.
chr17	44250906	44251212	306	44251085	17	21.6	12.09	17.01	RBPJ_KO_BMDMplusAcs1_S9_R1_peak_297	RBPJ_KO_BMDMplusAcs1_S9_R1	ENSMUSG00000039601	ENSMUST00000229744	+	44112735	44349952	Intron 2	138171	-98740	0.0013	1	CCDS28800	protein_coding	ENSMUSG00000039601	Rcan2	ensembl_havana	17	ENSMUSP00000155082	2	protein_coding	Rcan2-206	ensembl_havana	---	2
chr17	51079532	51080039	507	51079756	17	22.7	12.64	18.07	RBPJ_KO_BMDMplusAcs1_S9_R1_peak_298	RBPJ_KO_BMDMplusAcs1_S9_R1	ENSMUSG00000023923	ENSMUST00000224528	-	51041032	51486340	Intron 19	406301	-38500	0.0011	1	---	protein_coding	ENSMUSG00000023923	Tbc1d5	ensembl_havana	11	ENSMUSP00000153172	2	protein_coding	Tbc1d5-205	havana	---	2
chr17	54537996	54538210	214	54538105	74	98.46	30.92	93.37	RBPJ_KO_BMDMplusAcs1_S9_R1_peak_299	RBPJ_KO_BMDMplusAcs1_S9_R1	.	.	.	.	.	Intergenic	.	.	.	.	.	.	.	.	.	.	.	.	.	.	.	.	.
chr17	59805884	59806056	172	59805920	8	10.47	6.96	6.2	RBPJ_KO_BMDMplusAcs1_S9_R1_peak_300	RBPJ_KO_BMDMplusAcs1_S9_R1	.	.	.	.	.	Intergenic	.	.	.	.	.	.	.	.	.	.	.	.	.	.	.	.	.
chr17	60784958	60785265	307	60785094	9	11.16	7.36	6.85	RBPJ_KO_BMDMplusAcs1_S9_R1_peak_301	RBPJ_KO_BMDMplusAcs1_S9_R1	.	.	.	.	.	Intergenic	.	.	.	.	.	.	.	.	.	.	.	.	.	.	.	.	.
chr17	61096911	61097610	699	61097272	252	337.68	46.45	332.18	RBPJ_KO_BMDMplusAcs1_S9_R1_peak_302	RBPJ_KO_BMDMplusAcs1_S9_R1	.	.	.	.	.	Intergenic	.	.	.	.	.	.	.	.	.	.	.	.	.	.	.	.	.
chr17	69826602	69826856	254	69826712	14	16.57	9.86	12.09	RBPJ_KO_BMDMplusAcs1_S9_R1_peak_303	RBPJ_KO_BMDMplusAcs1_S9_R1	.	.	.	.	.	Intergenic	.	.	.	.	.	.	.	.	.	.	.	.	.	.	.	.	.
chr17	70455342	70455678	336	70455477	339	454.45	49.07	448.82	RBPJ_KO_BMDMplusAcs1_S9_R1_peak_304	RBPJ_KO_BMDMplusAcs1_S9_R1	ENSMUSG00000003279	ENSMUST00000060072	+	70276241	71126720	5' UTR Exon	179101	-671042	0.0004	1	CCDS84332	protein_coding	ENSMUSG00000003279	Dlgap1	ensembl_havana	18	ENSMUSP00000052858	6	protein_coding	Dlgap1-201	havana	1 (assigned to previous version 11)	12
chr17	74965664	74965838	174	74965751	5	6.51	4.78	2.44	RBPJ_KO_BMDMplusAcs1_S9_R1_peak_305	RBPJ_KO_BMDMplusAcs1_S9_R1	ENSMUSG00000024073	ENSMUST00000182147	+	74966141	74975809	TSS region	-303	-9971	0	0	---	protein_coding	ENSMUSG00000024073	Birc6	ensembl_havana	17	---	---	retained_intron	Birc6-205	havana	3 (assigned to previous version 1)	2
chr17	77203048	77203306	258	77203135	7	8.98	6.19	4.78	RBPJ_KO_BMDMplusAcs1_S9_R1_peak_306	RBPJ_KO_BMDMplusAcs1_S9_R1	.	.	.	.	.	Intergenic	.	.	.	.	.	.	.	.	.	.	.	.	.	.	.	.	.
chr17	88761833	88762020	187	88761897	130	171.41	37.69	166.16	RBPJ_KO_BMDMplusAcs1_S9_R1_peak_307	RBPJ_KO_BMDMplusAcs1_S9_R1	ENSMUSG00000034998	ENSMUST00000141052	+	88748203	88794680	5' UTR Exon	13630	-32660	0.004	1	---	protein_coding	ENSMUSG00000034998	Foxn2	ensembl_havana	19	ENSMUSP00000118378	2	nonsense_mediated_decay	Foxn2-203	havana	2 (assigned to previous version 1)	2
chr17	91020728	91020915	187	91020788	6	7.95	5.58	3.79	RBPJ_KO_BMDMplusAcs1_S9_R1_peak_308	RBPJ_KO_BMDMplusAcs1_S9_R1	ENSMUSG00000024109	ENSMUST00000160467	-	91007359	91400200	Intron 2	379285	-13369	0.0005	1	---	protein_coding	ENSMUSG00000024109	Nrxn1	ensembl_havana	19	---	---	retained_intron	Nrxn1-205	havana	1 (assigned to previous version 7)	8
chr17	91953395	91953597	202	91953494	8	10.07	6.79	5.82	RBPJ_KO_BMDMplusAcs1_S9_R1_peak_309	RBPJ_KO_BMDMplusAcs1_S9_R1	.	.	.	.	.	Intergenic	.	.	.	.	.	.	.	.	.	.	.	.	.	.	.	.	.
chr17	94846573	94846745	172	94846663	9	9.34	6.44	5.13	RBPJ_KO_BMDMplusAcs1_S9_R1_peak_310	RBPJ_KO_BMDMplusAcs1_S9_R1	.	.	.	.	.	Intergenic	.	.	.	.	.	.	.	.	.	.	.	.	.	.	.	.	.
chr18	3004525	3004924	399	3004856	25	18.36	7.98	13.84	RBPJ_KO_BMDMplusAcs1_S9_R1_peak_311	RBPJ_KO_BMDMplusAcs1_S9_R1	.	.	.	.	.	Intergenic	.	.	.	.	.	.	.	.	.	.	.	.	.	.	.	.	.
chr18	3005733	3005990	257	3005862	20	12.15	5.88	7.81	RBPJ_KO_BMDMplusAcs1_S9_R1_peak_312	RBPJ_KO_BMDMplusAcs1_S9_R1	.	.	.	.	.	Intergenic	.	.	.	.	.	.	.	.	.	.	.	.	.	.	.	.	.
chr18	5925417	5925597	180	5925510	18	24.35	13.35	19.69	RBPJ_KO_BMDMplusAcs1_S9_R1_peak_313	RBPJ_KO_BMDMplusAcs1_S9_R1	.	.	.	.	.	Intergenic	.	.	.	.	.	.	.	.	.	.	.	.	.	.	.	.	.
chr18	8372118	8372298	180	8372173	6	7.95	5.58	3.79	RBPJ_KO_BMDMplusAcs1_S9_R1_peak_314	RBPJ_KO_BMDMplusAcs1_S9_R1	.	.	.	.	.	Intergenic	.	.	.	.	.	.	.	.	.	.	.	.	.	.	.	.	.
chr18	8515467	8515636	169	8515529	25	30.54	15.07	25.79	RBPJ_KO_BMDMplusAcs1_S9_R1_peak_315	RBPJ_KO_BMDMplusAcs1_S9_R1	.	.	.	.	.	Intergenic	.	.	.	.	.	.	.	.	.	.	.	.	.	.	.	.	.
chr18	17797972	17798193	221	17798145	23	28.92	14.75	24.18	RBPJ_KO_BMDMplusAcs1_S9_R1_peak_316	RBPJ_KO_BMDMplusAcs1_S9_R1	.	.	.	.	.	Intergenic	.	.	.	.	.	.	.	.	.	.	.	.	.	.	.	.	.
chr18	19393924	19394178	254	19394002	7	8.09	5.79	3.93	RBPJ_KO_BMDMplusAcs1_S9_R1_peak_317	RBPJ_KO_BMDMplusAcs1_S9_R1	.	.	.	.	.	Intergenic	.	.	.	.	.	.	.	.	.	.	.	.	.	.	.	.	.
chr18	21011539	21011715	176	21011635	16	22.27	12.52	17.66	RBPJ_KO_BMDMplusAcs1_S9_R1_peak_318	RBPJ_KO_BMDMplusAcs1_S9_R1	ENSMUSG00000033382	ENSMUST00000097658	-	20979202	21029136	Intron 2	17421	-32337	0.0035	1	CCDS29087	protein_coding	ENSMUSG00000033382	Trappc8	ensembl_havana	16	ENSMUSP00000095262	2	protein_coding	Trappc8-201	ensembl_havana	1 (assigned to previous version 1)	2
chr18	25494853	25495060	207	25494961	8	9.38	6.47	5.17	RBPJ_KO_BMDMplusAcs1_S9_R1_peak_319	RBPJ_KO_BMDMplusAcs1_S9_R1	ENSMUSG00000033632	ENSMUST00000160530	+	25302080	25596954	3' UTR Exon	192773	-101894	0.0007	1	---	protein_coding	ENSMUSG00000033632	AW554918	ensembl_havana	17	ENSMUSP00000123930	2	nonsense_mediated_decay	AW554918-205	havana	5 (assigned to previous version 7)	8
chr18	28881456	28881625	169	28881487	6	7.89	5.55	3.75	RBPJ_KO_BMDMplusAcs1_S9_R1_peak_320	RBPJ_KO_BMDMplusAcs1_S9_R1	.	.	.	.	.	Intergenic	.	.	.	.	.	.	.	.	.	.	.	.	.	.	.	.	.
chr18	29849643	29849855	212	29849744	6	6.71	5.03	2.63	RBPJ_KO_BMDMplusAcs1_S9_R1_peak_321	RBPJ_KO_BMDMplusAcs1_S9_R1	.	.	.	.	.	Intergenic	.	.	.	.	.	.	.	.	.	.	.	.	.	.	.	.	.
chr18	30936220	30936583	363	30936399	36	46.94	20.48	42.06	RBPJ_KO_BMDMplusAcs1_S9_R1_peak_322	RBPJ_KO_BMDMplusAcs1_S9_R1	.	.	.	.	.	Intergenic	.	.	.	.	.	.	.	.	.	.	.	.	.	.	.	.	.
chr18	31426966	31427142	176	31427019	67	88.42	29.11	83.35	RBPJ_KO_BMDMplusAcs1_S9_R1_peak_323	RBPJ_KO_BMDMplusAcs1_S9_R1	ENSMUSG00000057455	ENSMUST00000153060	-	31107368	31450187	Intron 1	23045	-319598	0.0005	1	CCDS29108	protein_coding	ENSMUSG00000057455	Rit2	ensembl_havana	13	ENSMUSP00000114323	2	protein_coding	Rit2-203	ensembl_havana	1 (assigned to previous version 7)	8
chr18	36951401	36951583	182	36951493	11	14.66	9.05	10.23	RBPJ_KO_BMDMplusAcs1_S9_R1_peak_324	RBPJ_KO_BMDMplusAcs1_S9_R1	.	.	.	.	.	Intergenic	.	.	.	.	.	.	.	.	.	.	.	.	.	.	.	.	.
chr18	40441136	40441399	263	40441288	16	21.65	12.22	17.05	RBPJ_KO_BMDMplusAcs1_S9_R1_peak_325	RBPJ_KO_BMDMplusAcs1_S9_R1	ENSMUSG00000051401	ENSMUST00000091927	+	40391414	40664222	Intron 1	49722	-222823	0.001	1	CCDS50264	protein_coding	ENSMUSG00000051401	Kctd16	ensembl_havana	8	ENSMUSP00000089547	5	protein_coding	Kctd16-201	ensembl	1 (assigned to previous version 4)	5
chr18	41196901	41197357	456	41197134	78	105.6	32.68	100.47	RBPJ_KO_BMDMplusAcs1_S9_R1_peak_326	RBPJ_KO_BMDMplusAcs1_S9_R1	.	.	.	.	.	Intergenic	.	.	.	.	.	.	.	.	.	.	.	.	.	.	.	.	.
chr18	42007692	42007862	170	42007794	5	5.78	4.47	1.81	RBPJ_KO_BMDMplusAcs1_S9_R1_peak_327	RBPJ_KO_BMDMplusAcs1_S9_R1	ENSMUSG00000117745	ENSMUST00000235677	-	41880299	42007900	TSS region	38	-127393	0.0013	1	---	lncRNA	ENSMUSG00000117745	Gm50410	havana	2	---	---	lncRNA	Gm50410-201	havana	---	2
chr18	44315282	44315536	254	44315473	13	15.21	9.25	10.76	RBPJ_KO_BMDMplusAcs1_S9_R1_peak_328	RBPJ_KO_BMDMplusAcs1_S9_R1	.	.	.	.	.	Intergenic	.	.	.	.	.	.	.	.	.	.	.	.	.	.	.	.	.
chr18	48436730	48437274	544	48437086	38	50.47	21.69	45.57	RBPJ_KO_BMDMplusAcs1_S9_R1_peak_329	RBPJ_KO_BMDMplusAcs1_S9_R1	.	.	.	.	.	Intergenic	.	.	.	.	.	.	.	.	.	.	.	.	.	.	.	.	.
chr18	60086525	60086739	214	60086636	13	16.11	9.72	11.64	RBPJ_KO_BMDMplusAcs1_S9_R1_peak_330	RBPJ_KO_BMDMplusAcs1_S9_R1	.	.	.	.	.	Intergenic	.	.	.	.	.	.	.	.	.	.	.	.	.	.	.	.	.
chr18	67791034	67791269	235	67791072	6	7.95	5.58	3.79	RBPJ_KO_BMDMplusAcs1_S9_R1_peak_331	RBPJ_KO_BMDMplusAcs1_S9_R1	.	.	.	.	.	Intergenic	.	.	.	.	.	.	.	.	.	.	.	.	.	.	.	.	.
chr18	72627038	72627206	168	72627170	8	8.81	6.18	4.62	RBPJ_KO_BMDMplusAcs1_S9_R1_peak_332	RBPJ_KO_BMDMplusAcs1_S9_R1	.	.	.	.	.	Intergenic	.	.	.	.	.	.	.	.	.	.	.	.	.	.	.	.	.
chr18	76667580	76667775	195	76667685	16	19.25	11	14.7	RBPJ_KO_BMDMplusAcs1_S9_R1_peak_333	RBPJ_KO_BMDMplusAcs1_S9_R1	.	.	.	.	.	Intergenic	.	.	.	.	.	.	.	.	.	.	.	.	.	.	.	.	.
chr18	79484897	79485600	703	79485181	77	106.44	33.75	101.31	RBPJ_KO_BMDMplusAcs1_S9_R1_peak_334	RBPJ_KO_BMDMplusAcs1_S9_R1	.	.	.	.	.	Intergenic	.	.	.	.	.	.	.	.	.	.	.	.	.	.	.	.	.
chr18	79767456	79767678	222	79767544	6	6.77	5.06	2.69	RBPJ_KO_BMDMplusAcs1_S9_R1_peak_335	RBPJ_KO_BMDMplusAcs1_S9_R1	.	.	.	.	.	Intergenic	.	.	.	.	.	.	.	.	.	.	.	.	.	.	.	.	.
chr18	79865644	79865890	246	79865772	16	19.57	11.17	15.02	RBPJ_KO_BMDMplusAcs1_S9_R1_peak_336	RBPJ_KO_BMDMplusAcs1_S9_R1	.	.	.	.	.	Intergenic	.	.	.	.	.	.	.	.	.	.	.	.	.	.	.	.	.
chr18	80058566	80058991	425	80058741	6	7.95	5.58	3.79	RBPJ_KO_BMDMplusAcs1_S9_R1_peak_337	RBPJ_KO_BMDMplusAcs1_S9_R1	ENSMUSG00000118357	ENSMUST00000237241	+	80059500	80059746	TTS region	-509	-755	0	0	---	processed_pseudogene	ENSMUSG00000118357	Gm36627	havana	2	---	---	processed_pseudogene	Gm36627-201	havana	---	2
chr18	86802002	86802191	189	86802058	10	12.34	7.95	8	RBPJ_KO_BMDMplusAcs1_S9_R1_peak_338	RBPJ_KO_BMDMplusAcs1_S9_R1	.	.	.	.	.	Intergenic	.	.	.	.	.	.	.	.	.	.	.	.	.	.	.	.	.
chr18	89636245	89636438	193	89636414	7	7.88	5.68	3.75	RBPJ_KO_BMDMplusAcs1_S9_R1_peak_339	RBPJ_KO_BMDMplusAcs1_S9_R1	ENSMUSG00000073514	ENSMUST00000097495	-	89310548	89787653	Intron 1	151215	-325697	0.0004	1	CCDS37878	protein_coding	ENSMUSG00000073514	Dok6	ensembl_havana	5	ENSMUSP00000095103	4	protein_coding	Dok6-201	ensembl_havana	1 (assigned to previous version 3)	5
chr19	6739465	6739801	336	6739549	8	10.92	7.14	6.63	RBPJ_KO_BMDMplusAcs1_S9_R1_peak_340	RBPJ_KO_BMDMplusAcs1_S9_R1	.	.	.	.	.	Intergenic	.	.	.	.	.	.	.	.	.	.	.	.	.	.	.	.	.
chr19	6790019	6790539	520	6790354	40	45.8	18.06	40.93	RBPJ_KO_BMDMplusAcs1_S9_R1_peak_341	RBPJ_KO_BMDMplusAcs1_S9_R1	.	.	.	.	.	Intergenic	.	.	.	.	.	.	.	.	.	.	.	.	.	.	.	.	.
chr19	7210856	7211052	196	7210958	9	12.59	7.96	8.23	RBPJ_KO_BMDMplusAcs1_S9_R1_peak_342	RBPJ_KO_BMDMplusAcs1_S9_R1	ENSMUSG00000024764	ENSMUST00000236628	-	7203033	7218400	3' UTR Exon	7348	-7823	0.0128	1	---	protein_coding	ENSMUSG00000024764	Naa40	ensembl_havana	11	ENSMUSP00000157824	2	nonsense_mediated_decay	Naa40-203	havana	---	2
chr19	7796659	7797044	385	7796849	65	84.67	28.06	79.61	RBPJ_KO_BMDMplusAcs1_S9_R1_peak_343	RBPJ_KO_BMDMplusAcs1_S9_R1	.	.	.	.	.	Intergenic	.	.	.	.	.	.	.	.	.	.	.	.	.	.	.	.	.
chr19	12250243	12250696	453	12250436	22	30.1	15.62	25.36	RBPJ_KO_BMDMplusAcs1_S9_R1_peak_344	RBPJ_KO_BMDMplusAcs1_S9_R1	ENSMUSG00000118093	ENSMUST00000235219	+	12250375	12251975	TSS region	0	-1279	0.2011	0.7093	---	processed_pseudogene	ENSMUSG00000118093	Gm17802	havana	2	---	---	processed_pseudogene	Gm17802-201	havana	---	2
chr19	20118785	20118964	179	20118925	6	7.89	5.55	3.75	RBPJ_KO_BMDMplusAcs1_S9_R1_peak_345	RBPJ_KO_BMDMplusAcs1_S9_R1	.	.	.	.	.	Intergenic	.	.	.	.	.	.	.	.	.	.	.	.	.	.	.	.	.
chr19	21905822	21906065	243	21905964	14	16.88	10.02	12.38	RBPJ_KO_BMDMplusAcs1_S9_R1_peak_346	RBPJ_KO_BMDMplusAcs1_S9_R1	.	.	.	.	.	Intergenic	.	.	.	.	.	.	.	.	.	.	.	.	.	.	.	.	.
chr19	27719103	27719490	387	27719249	7	9.17	6.27	4.97	RBPJ_KO_BMDMplusAcs1_S9_R1_peak_347	RBPJ_KO_BMDMplusAcs1_S9_R1	.	.	.	.	.	Intergenic	.	.	.	.	.	.	.	.	.	.	.	.	.	.	.	.	.
chr19	31701137	31701414	277	31701329	21	26.66	14.01	21.95	RBPJ_KO_BMDMplusAcs1_S9_R1_peak_348	RBPJ_KO_BMDMplusAcs1_S9_R1	ENSMUSG00000052920	ENSMUST00000065067	-	30541889	31742434	Intron 1	41020	-1159248	0.0002	1	CCDS29745	protein_coding	ENSMUSG00000052920	Prkg1	ensembl_havana	17	ENSMUSP00000067576	6	protein_coding	Prkg1-201	ensembl_havana	1 (assigned to previous version 12)	14
chr19	31709420	31709690	270	31709547	22	30.1	15.62	25.36	RBPJ_KO_BMDMplusAcs1_S9_R1_peak_349	RBPJ_KO_BMDMplusAcs1_S9_R1	ENSMUSG00000052920	ENSMUST00000065067	-	30541889	31742434	Intron 1	32744	-1167531	0.0002	1	CCDS29745	protein_coding	ENSMUSG00000052920	Prkg1	ensembl_havana	17	ENSMUSP00000067576	6	protein_coding	Prkg1-201	ensembl_havana	1 (assigned to previous version 12)	14
chr19	32057976	32058360	384	32058028	8	10.99	7.17	6.69	RBPJ_KO_BMDMplusAcs1_S9_R1_peak_350	RBPJ_KO_BMDMplusAcs1_S9_R1	ENSMUSG00000024887	ENSMUST00000237104	-	31959997	32085557	5' UTR Exon	27197	-97979	0.0031	1	CCDS29749	protein_coding	ENSMUSG00000024887	Asah2	ensembl_havana	11	ENSMUSP00000157424	2	protein_coding	Asah2-209	havana	---	2
chr19	33350635	33350871	236	33350666	18	24.67	13.5	20	RBPJ_KO_BMDMplusAcs1_S9_R1_peak_351	RBPJ_KO_BMDMplusAcs1_S9_R1	ENSMUSG00000071573	ENSMUST00000163093	-	33115147	33369696	Intron 2	18825	-235488	0.0009	1	CCDS50415	polymorphic_pseudogene	ENSMUSG00000071573	Rnls	ensembl_havana	15	ENSMUSP00000127592	2	protein_coding	Rnls-202	ensembl	1 (assigned to previous version 1)	2
chr19	33421228	33421461	233	33421398	9	10.62	7.11	6.35	RBPJ_KO_BMDMplusAcs1_S9_R1_peak_352	RBPJ_KO_BMDMplusAcs1_S9_R1	.	.	.	.	.	Intergenic	.	.	.	.	.	.	.	.	.	.	.	.	.	.	.	.	.
chr19	34110960	34111207	247	34111029	16	16.61	9.5	12.13	RBPJ_KO_BMDMplusAcs1_S9_R1_peak_353	RBPJ_KO_BMDMplusAcs1_S9_R1	ENSMUSG00000024774	ENSMUST00000025686	-	34098869	34143454	Intron 2	32247	-12091	0.0056	1	CCDS37963	protein_coding	ENSMUSG00000024774	Ankrd22	ensembl_havana	17	ENSMUSP00000025686	8	protein_coding	Ankrd22-201	ensembl_havana	1 (assigned to previous version 7)	9
chr19	34376239	34376459	220	34376344	6	7.95	5.58	3.79	RBPJ_KO_BMDMplusAcs1_S9_R1_peak_354	RBPJ_KO_BMDMplusAcs1_S9_R1	.	.	.	.	.	Intergenic	.	.	.	.	.	.	.	.	.	.	.	.	.	.	.	.	.
chr19	35495223	35495394	171	35495273	5	6.51	4.78	2.44	RBPJ_KO_BMDMplusAcs1_S9_R1_peak_355	RBPJ_KO_BMDMplusAcs1_S9_R1	.	.	.	.	.	Intergenic	.	.	.	.	.	.	.	.	.	.	.	.	.	.	.	.	.
chr19	49372341	49372584	243	49372514	19	23.26	12.61	18.63	RBPJ_KO_BMDMplusAcs1_S9_R1_peak_356	RBPJ_KO_BMDMplusAcs1_S9_R1	.	.	.	.	.	Intergenic	.	.	.	.	.	.	.	.	.	.	.	.	.	.	.	.	.
chr19	51752950	51753184	234	51753055	5	6.51	4.78	2.44	RBPJ_KO_BMDMplusAcs1_S9_R1_peak_357	RBPJ_KO_BMDMplusAcs1_S9_R1	.	.	.	.	.	Intergenic	.	.	.	.	.	.	.	.	.	.	.	.	.	.	.	.	.
chr19	61188030	61188234	204	61188190	12	16.84	10.05	12.35	RBPJ_KO_BMDMplusAcs1_S9_R1_peak_358	RBPJ_KO_BMDMplusAcs1_S9_R1	.	.	.	.	.	Intergenic	.	.	.	.	.	.	.	.	.	.	.	.	.	.	.	.	.
chr2	3050788	3051336	548	3050967	26	29.2	13.94	24.46	RBPJ_KO_BMDMplusAcs1_S9_R1_peak_359	RBPJ_KO_BMDMplusAcs1_S9_R1	.	.	.	.	.	Intergenic	.	.	.	.	.	.	.	.	.	.	.	.	.	.	.	.	.
chr2	3843989	3844174	185	3844081	5	6.16	4.64	2.15	RBPJ_KO_BMDMplusAcs1_S9_R1_peak_360	RBPJ_KO_BMDMplusAcs1_S9_R1	.	.	.	.	.	Intergenic	.	.	.	.	.	.	.	.	.	.	.	.	.	.	.	.	.
chr2	4208393	4208659	266	4208442	20	25.59	13.66	20.91	RBPJ_KO_BMDMplusAcs1_S9_R1_peak_361	RBPJ_KO_BMDMplusAcs1_S9_R1	ENSMUSG00000026657	ENSMUST00000091497	+	4157683	4618754	Intron 1	50710	-410095	0.0006	1	CCDS15656	protein_coding	ENSMUSG00000026657	Frmd4a	ensembl_havana	18	ENSMUSP00000089079	5	protein_coding	Frmd4a-202	havana	1 (assigned to previous version 10)	11
chr2	7422422	7422592	170	7422439	6	7.95	5.58	3.79	RBPJ_KO_BMDMplusAcs1_S9_R1_peak_362	RBPJ_KO_BMDMplusAcs1_S9_R1	ENSMUSG00000002107	ENSMUST00000182037	-	7398887	7514375	Intron 2	91783	-23535	0.0015	1	---	protein_coding	ENSMUSG00000002107	Celf2	ensembl_havana	19	---	---	processed_transcript	Celf2-215	havana	3 (assigned to previous version 1)	2
chr2	12647048	12647326	278	12647257	21	25.89	13.59	21.2	RBPJ_KO_BMDMplusAcs1_S9_R1_peak_363	RBPJ_KO_BMDMplusAcs1_S9_R1	.	.	.	.	.	Intergenic	.	.	.	.	.	.	.	.	.	.	.	.	.	.	.	.	.
chr2	13617660	13617880	220	13617751	11	14.29	8.89	9.87	RBPJ_KO_BMDMplusAcs1_S9_R1_peak_364	RBPJ_KO_BMDMplusAcs1_S9_R1	.	.	.	.	.	Intergenic	.	.	.	.	.	.	.	.	.	.	.	.	.	.	.	.	.
chr2	22568456	22568752	296	22568545	14	18.66	10.91	14.13	RBPJ_KO_BMDMplusAcs1_S9_R1_peak_365	RBPJ_KO_BMDMplusAcs1_S9_R1	ENSMUSG00000026787	ENSMUST00000028123	+	22512217	22583887	Intron 12	56239	-15135	0.0041	1	CCDS15724	protein_coding	ENSMUSG00000026787	Gad2	ensembl_havana	4	ENSMUSP00000028123	4	protein_coding	Gad2-201	ensembl_havana	1 (assigned to previous version 3)	4
chr2	23019643	23019950	307	23019740	6	7.95	5.58	3.79	RBPJ_KO_BMDMplusAcs1_S9_R1_peak_366	RBPJ_KO_BMDMplusAcs1_S9_R1	ENSMUSG00000026779	ENSMUST00000028119	-	23005618	23046037	Intron 9	26087	-14025	0.0076	1	CCDS15727	protein_coding	ENSMUSG00000026779	Mastl	ensembl_havana	7	ENSMUSP00000028119	7	protein_coding	Mastl-201	ensembl_havana	1 (assigned to previous version 6)	7
chr2	36849903	36850080	177	36850001	8	9.08	6.32	4.88	RBPJ_KO_BMDMplusAcs1_S9_R1_peak_367	RBPJ_KO_BMDMplusAcs1_S9_R1	.	.	.	.	.	Intergenic	.	.	.	.	.	.	.	.	.	.	.	.	.	.	.	.	.
chr2	45488586	45488878	292	45488739	17	23	12.79	18.37	RBPJ_KO_BMDMplusAcs1_S9_R1_peak_368	RBPJ_KO_BMDMplusAcs1_S9_R1	.	.	.	.	.	Intergenic	.	.	.	.	.	.	.	.	.	.	.	.	.	.	.	.	.
chr2	56192373	56192634	261	56192522	8	9.98	6.75	5.73	RBPJ_KO_BMDMplusAcs1_S9_R1_peak_369	RBPJ_KO_BMDMplusAcs1_S9_R1	.	.	.	.	.	Intergenic	.	.	.	.	.	.	.	.	.	.	.	.	.	.	.	.	.
chr2	56355223	56355520	297	56355256	31	43.28	20.28	38.42	RBPJ_KO_BMDMplusAcs1_S9_R1_peak_370	RBPJ_KO_BMDMplusAcs1_S9_R1	.	.	.	.	.	Intergenic	.	.	.	.	.	.	.	.	.	.	.	.	.	.	.	.	.
chr2	57519526	57519728	202	57519605	22	28.69	14.88	23.96	RBPJ_KO_BMDMplusAcs1_S9_R1_peak_371	RBPJ_KO_BMDMplusAcs1_S9_R1	ENSMUSG00000081642	ENSMUST00000120373	-	57519001	57519241	TSS region	-285	-525	0	0	---	processed_pseudogene	ENSMUSG00000081642	Gm13532	havana	2	---	---	processed_pseudogene	Gm13532-201	havana	NA (assigned to previous version 1)	2
chr2	75104392	75104565	173	75104480	7	9.44	6.37	5.22	RBPJ_KO_BMDMplusAcs1_S9_R1_peak_372	RBPJ_KO_BMDMplusAcs1_S9_R1	ENSMUSG00000100303	ENSMUST00000230987	+	75078817	75143297	Intron 1	25575	-38732	0.0027	1	---	lncRNA	ENSMUSG00000100303	2600014E21Rik	havana	4	---	---	lncRNA	2600014E21Rik-214	havana	---	2
chr2	77956014	77956247	233	77956121	47	62.16	24.38	57.18	RBPJ_KO_BMDMplusAcs1_S9_R1_peak_373	RBPJ_KO_BMDMplusAcs1_S9_R1	ENSMUSG00000085431	ENSMUST00000144728	+	77881567	78024775	Intron 2	74447	-68528	0.0016	1	---	lncRNA	ENSMUSG00000085431	4930440I19Rik	havana	8	---	---	lncRNA	4930440I19Rik-201	havana	1 (assigned to previous version 1)	2
chr2	80657642	80657835	193	80657786	8	8.2	5.85	4.03	RBPJ_KO_BMDMplusAcs1_S9_R1_peak_374	RBPJ_KO_BMDMplusAcs1_S9_R1	.	.	.	.	.	Intergenic	.	.	.	.	.	.	.	.	.	.	.	.	.	.	.	.	.
chr2	81617109	81617442	333	81617231	13	16.45	9.89	11.97	RBPJ_KO_BMDMplusAcs1_S9_R1_peak_375	RBPJ_KO_BMDMplusAcs1_S9_R1	.	.	.	.	.	Intergenic	.	.	.	.	.	.	.	.	.	.	.	.	.	.	.	.	.
chr2	82972733	82972910	177	82972790	8	9.46	6.51	5.23	RBPJ_KO_BMDMplusAcs1_S9_R1_peak_376	RBPJ_KO_BMDMplusAcs1_S9_R1	.	.	.	.	.	Intergenic	.	.	.	.	.	.	.	.	.	.	.	.	.	.	.	.	.
chr2	83261500	83261686	186	83261581	8	9.71	6.63	5.47	RBPJ_KO_BMDMplusAcs1_S9_R1_peak_377	RBPJ_KO_BMDMplusAcs1_S9_R1	.	.	.	.	.	Intergenic	.	.	.	.	.	.	.	.	.	.	.	.	.	.	.	.	.
chr2	84407269	84407634	365	84407447	7	8.98	6.19	4.78	RBPJ_KO_BMDMplusAcs1_S9_R1_peak_378	RBPJ_KO_BMDMplusAcs1_S9_R1	ENSMUSG00000118521	ENSMUST00000238924	-	84406895	84423185	TTS region	15551	-374	0.0225	1	---	processed_pseudogene	ENSMUSG00000118521	Gm52948	havana	2	---	---	processed_pseudogene	Gm52948-201	havana	---	2
chr2	85570906	85571222	316	85571094	9	10.97	7.27	6.68	RBPJ_KO_BMDMplusAcs1_S9_R1_peak_379	RBPJ_KO_BMDMplusAcs1_S9_R1	.	.	.	.	.	Intergenic	.	.	.	.	.	.	.	.	.	.	.	.	.	.	.	.	.
chr2	94896975	94897254	279	94897083	8	8.2	5.85	4.03	RBPJ_KO_BMDMplusAcs1_S9_R1_peak_380	RBPJ_KO_BMDMplusAcs1_S9_R1	.	.	.	.	.	Intergenic	.	.	.	.	.	.	.	.	.	.	.	.	.	.	.	.	.
chr2	98142315	98142509	194	98142367	6	7.54	5.41	3.43	RBPJ_KO_BMDMplusAcs1_S9_R1_peak_381	RBPJ_KO_BMDMplusAcs1_S9_R1	.	.	.	.	.	Intergenic	.	.	.	.	.	.	.	.	.	.	.	.	.	.	.	.	.
chr2	98278472	98278678	206	98278511	9	11.89	7.68	7.56	RBPJ_KO_BMDMplusAcs1_S9_R1_peak_382	RBPJ_KO_BMDMplusAcs1_S9_R1	.	.	.	.	.	Intergenic	.	.	.	.	.	.	.	.	.	.	.	.	.	.	.	.	.
chr2	98492599	98493105	506	98493022	2572	471.46	2.94	465.79	RBPJ_KO_BMDMplusAcs1_S9_R1_peak_383	RBPJ_KO_BMDMplusAcs1_S9_R1	ENSMUSG00000075015	ENSMUST00000099684	+	98492582	98494429	TSS region	17	-1324	0.2744	1	---	protein_coding	ENSMUSG00000075015	Gm10801	ensembl	4	ENSMUSP00000097276	4	protein_coding	Gm10801-201	ensembl	5 (assigned to previous version 3)	4
chr2	98496611	98497672	1061	98497471	19293	17941	22.07	17931.6	RBPJ_KO_BMDMplusAcs1_S9_R1_peak_384	RBPJ_KO_BMDMplusAcs1_S9_R1	ENSMUSG00000075014	ENSMUST00000099683	-	98496892	98497647	TSS region	0	0	1	0.7119	---	protein_coding	ENSMUSG00000075014	Gm10800	ensembl	2	ENSMUSP00000097275	2	protein_coding	Gm10800-201	ensembl	5 (assigned to previous version 1)	2
chr2	101180819	101181324	505	101181123	56	73.16	26.23	68.14	RBPJ_KO_BMDMplusAcs1_S9_R1_peak_385	RBPJ_KO_BMDMplusAcs1_S9_R1	.	.	.	.	.	Intergenic	.	.	.	.	.	.	.	.	.	.	.	.	.	.	.	.	.
chr2	104779750	104780192	442	104779796	13	18.2	10.69	13.68	RBPJ_KO_BMDMplusAcs1_S9_R1_peak_386	RBPJ_KO_BMDMplusAcs1_S9_R1	ENSMUSG00000045106	ENSMUST00000111114	+	104716669	104830083	Intron 7	63081	-49891	0.0039	1	CCDS16494	protein_coding	ENSMUSG00000045106	Ccdc73	ensembl_havana	13	ENSMUSP00000106743	2	protein_coding	Ccdc73-201	ensembl_havana	5 (assigned to previous version 7)	8
chr2	108611263	108611447	184	108611297	14	19.72	11.38	15.16	RBPJ_KO_BMDMplusAcs1_S9_R1_peak_387	RBPJ_KO_BMDMplusAcs1_S9_R1	.	.	.	.	.	Intergenic	.	.	.	.	.	.	.	.	.	.	.	.	.	.	.	.	.
chr2	116103181	116103497	316	116103377	31	37.7	17.1	32.89	RBPJ_KO_BMDMplusAcs1_S9_R1_peak_388	RBPJ_KO_BMDMplusAcs1_S9_R1	.	.	.	.	.	Intergenic	.	.	.	.	.	.	.	.	.	.	.	.	.	.	.	.	.
chr2	119303285	119303479	194	119303382	5	6.51	4.78	2.44	RBPJ_KO_BMDMplusAcs1_S9_R1_peak_389	RBPJ_KO_BMDMplusAcs1_S9_R1	ENSMUSG00000034154	ENSMUST00000110808	-	119233190	119308095	5' UTR Exon	4616	-70095	0.0026	1	---	protein_coding	ENSMUSG00000034154	Ino80	ensembl_havana	16	ENSMUSP00000106431	2	protein_coding	Ino80-202	havana	1 (assigned to previous version 1)	2
chr2	128803887	128804086	199	128803935	11	14.17	8.83	9.77	RBPJ_KO_BMDMplusAcs1_S9_R1_peak_390	RBPJ_KO_BMDMplusAcs1_S9_R1	.	.	.	.	.	Intergenic	.	.	.	.	.	.	.	.	.	.	.	.	.	.	.	.	.
chr2	133652978	133653145	167	133653100	6	7.95	5.58	3.79	RBPJ_KO_BMDMplusAcs1_S9_R1_peak_391	RBPJ_KO_BMDMplusAcs1_S9_R1	.	.	.	.	.	Intergenic	.	.	.	.	.	.	.	.	.	.	.	.	.	.	.	.	.
chr2	134507375	134507680	305	134507538	33	42.74	19.26	37.89	RBPJ_KO_BMDMplusAcs1_S9_R1_peak_392	RBPJ_KO_BMDMplusAcs1_S9_R1	.	.	.	.	.	Intergenic	.	.	.	.	.	.	.	.	.	.	.	.	.	.	.	.	.
chr2	135442904	135443092	188	135442998	8	10.92	7.14	6.63	RBPJ_KO_BMDMplusAcs1_S9_R1_peak_393	RBPJ_KO_BMDMplusAcs1_S9_R1	.	.	.	.	.	Intergenic	.	.	.	.	.	.	.	.	.	.	.	.	.	.	.	.	.
chr2	136865021	136865270	249	136865118	14	19.24	11.18	14.7	RBPJ_KO_BMDMplusAcs1_S9_R1_peak_394	RBPJ_KO_BMDMplusAcs1_S9_R1	ENSMUSG00000027281	ENSMUST00000135260	+	136733528	136913871	Intron 4	131493	-48601	0.0014	1	---	protein_coding	ENSMUSG00000027281	Slx4ip	ensembl_havana	17	---	---	processed_transcript	Slx4ip-204	havana	1 (assigned to previous version 7)	8
chr2	142793036	142793800	764	142793367	370	499.66	50.74	493.94	RBPJ_KO_BMDMplusAcs1_S9_R1_peak_395	RBPJ_KO_BMDMplusAcs1_S9_R1	.	.	.	.	.	Intergenic	.	.	.	.	.	.	.	.	.	.	.	.	.	.	.	.	.
chr2	147435651	147435875	224	147435819	6	7.95	5.58	3.79	RBPJ_KO_BMDMplusAcs1_S9_R1_peak_396	RBPJ_KO_BMDMplusAcs1_S9_R1	.	.	.	.	.	Intergenic	.	.	.	.	.	.	.	.	.	.	.	.	.	.	.	.	.
chr2	147989454	147989883	429	147989612	8	10.99	7.17	6.69	RBPJ_KO_BMDMplusAcs1_S9_R1_peak_397	RBPJ_KO_BMDMplusAcs1_S9_R1	.	.	.	.	.	Intergenic	.	.	.	.	.	.	.	.	.	.	.	.	.	.	.	.	.
chr2	148972667	148972940	273	148972771	7	7.57	5.52	3.45	RBPJ_KO_BMDMplusAcs1_S9_R1_peak_398	RBPJ_KO_BMDMplusAcs1_S9_R1	.	.	.	.	.	Intergenic	.	.	.	.	.	.	.	.	.	.	.	.	.	.	.	.	.
chr2	164685505	164685699	194	164685603	9	10.62	7.11	6.35	RBPJ_KO_BMDMplusAcs1_S9_R1_peak_399	RBPJ_KO_BMDMplusAcs1_S9_R1	ENSMUSG00000017754	ENSMUST00000059954	-	164681438	164699632	Intron 12	13933	-4067	0.0107	1	CCDS17063	protein_coding	ENSMUSG00000017754	Pltp	ensembl_havana	14	ENSMUSP00000061519	8	protein_coding	Pltp-201	ensembl_havana	1 (assigned to previous version 13)	14
chr2	165750039	165750264	225	165750089	7	9.44	6.37	5.22	RBPJ_KO_BMDMplusAcs1_S9_R1_peak_400	RBPJ_KO_BMDMplusAcs1_S9_R1	ENSMUSG00002075115	ENSMUST00020181742	-	165749971	165750096	TSS region	0	-68	0.4603	0.2566	---	miRNA	ENSMUSG00002075115	---	ensembl	1	---	---	miRNA	---	ensembl	---	1
chr2	170092282	170092590	308	170092365	18	21.73	11.98	17.13	RBPJ_KO_BMDMplusAcs1_S9_R1_peak_401	RBPJ_KO_BMDMplusAcs1_S9_R1	.	.	.	.	.	Intergenic	.	.	.	.	.	.	.	.	.	.	.	.	.	.	.	.	.
chr2	177006664	177006842	178	177006788	9	7.69	5.46	3.57	RBPJ_KO_BMDMplusAcs1_S9_R1_peak_402	RBPJ_KO_BMDMplusAcs1_S9_R1	ENSMUSG00000078868	ENSMUST00000108959	-	177006313	177016101	TTS region	9259	-351	0.0183	1	---	protein_coding	ENSMUSG00000078868	Gm14412	havana	4	ENSMUSP00000104587	3	protein_coding	Gm14412-201	havana	5 (assigned to previous version 2)	3
chr2	181572175	181572374	199	181572229	13	12.63	7.79	8.28	RBPJ_KO_BMDMplusAcs1_S9_R1_peak_403	RBPJ_KO_BMDMplusAcs1_S9_R1	.	.	.	.	.	Intergenic	.	.	.	.	.	.	.	.	.	.	.	.	.	.	.	.	.
chr3	3000234	3001152	918	3000922	12	9.74	6.22	5.5	RBPJ_KO_BMDMplusAcs1_S9_R1_peak_404	RBPJ_KO_BMDMplusAcs1_S9_R1	.	.	.	.	.	Intergenic	.	.	.	.	.	.	.	.	.	.	.	.	.	.	.	.	.
chr3	3001915	3002117	202	3002066	15	11.81	6.83	7.49	RBPJ_KO_BMDMplusAcs1_S9_R1_peak_405	RBPJ_KO_BMDMplusAcs1_S9_R1	.	.	.	.	.	Intergenic	.	.	.	.	.	.	.	.	.	.	.	.	.	.	.	.	.
chr3	3010125	3010529	404	3010220	15	11.3	6.51	6.99	RBPJ_KO_BMDMplusAcs1_S9_R1_peak_406	RBPJ_KO_BMDMplusAcs1_S9_R1	.	.	.	.	.	Intergenic	.	.	.	.	.	.	.	.	.	.	.	.	.	.	.	.	.
chr3	4150516	4151037	521	4150898	46	60.46	23.87	55.49	RBPJ_KO_BMDMplusAcs1_S9_R1_peak_407	RBPJ_KO_BMDMplusAcs1_S9_R1	.	.	.	.	.	Intergenic	.	.	.	.	.	.	.	.	.	.	.	.	.	.	.	.	.
chr3	5925436	5925859	423	5925571	31	36.15	16.18	31.35	RBPJ_KO_BMDMplusAcs1_S9_R1_peak_408	RBPJ_KO_BMDMplusAcs1_S9_R1	.	.	.	.	.	Intergenic	.	.	.	.	.	.	.	.	.	.	.	.	.	.	.	.	.
chr3	7253445	7253846	401	7253772	25	32.28	16.06	27.51	RBPJ_KO_BMDMplusAcs1_S9_R1_peak_409	RBPJ_KO_BMDMplusAcs1_S9_R1	.	.	.	.	.	Intergenic	.	.	.	.	.	.	.	.	.	.	.	.	.	.	.	.	.
chr3	8311357	8311550	193	8311417	13	13.81	8.48	9.42	RBPJ_KO_BMDMplusAcs1_S9_R1_peak_410	RBPJ_KO_BMDMplusAcs1_S9_R1	.	.	.	.	.	Intergenic	.	.	.	.	.	.	.	.	.	.	.	.	.	.	.	.	.
chr3	11583900	11584074	174	11584060	7	8.63	6.03	4.44	RBPJ_KO_BMDMplusAcs1_S9_R1_peak_411	RBPJ_KO_BMDMplusAcs1_S9_R1	.	.	.	.	.	Intergenic	.	.	.	.	.	.	.	.	.	.	.	.	.	.	.	.	.
chr3	11760927	11761207	280	11761067	30	40.63	19.15	35.8	RBPJ_KO_BMDMplusAcs1_S9_R1_peak_412	RBPJ_KO_BMDMplusAcs1_S9_R1	.	.	.	.	.	Intergenic	.	.	.	.	.	.	.	.	.	.	.	.	.	.	.	.	.
chr3	12317479	12317746	267	12317568	10	11.45	7.51	7.14	RBPJ_KO_BMDMplusAcs1_S9_R1_peak_413	RBPJ_KO_BMDMplusAcs1_S9_R1	.	.	.	.	.	Intergenic	.	.	.	.	.	.	.	.	.	.	.	.	.	.	.	.	.
chr3	12639467	12639637	170	12639552	5	5.72	4.44	1.75	RBPJ_KO_BMDMplusAcs1_S9_R1_peak_414	RBPJ_KO_BMDMplusAcs1_S9_R1	.	.	.	.	.	Intergenic	.	.	.	.	.	.	.	.	.	.	.	.	.	.	.	.	.
chr3	12921910	12922152	242	12922123	8	6.68	4.96	2.61	RBPJ_KO_BMDMplusAcs1_S9_R1_peak_415	RBPJ_KO_BMDMplusAcs1_S9_R1	ENSMUSG00000095661	ENSMUST00000105727	+	12921080	12923039	TTS region	830	-887	0.124	1	---	transcribed_processed_pseudogene	ENSMUSG00000095661	Gm8935	havana	2	---	---	transcribed_processed_pseudogene	Gm8935-202	havana	NA (assigned to previous version 3)	4
chr3	14516010	14516211	201	14516103	19	23.5	12.74	18.86	RBPJ_KO_BMDMplusAcs1_S9_R1_peak_416	RBPJ_KO_BMDMplusAcs1_S9_R1	.	.	.	.	.	Intergenic	.	.	.	.	.	.	.	.	.	.	.	.	.	.	.	.	.
chr3	15048625	15048937	312	15048829	356	479.59	50.11	473.91	RBPJ_KO_BMDMplusAcs1_S9_R1_peak_417	RBPJ_KO_BMDMplusAcs1_S9_R1	ENSMUSG00000098008	ENSMUST00000182586	+	15036261	15067788	Intron 3	12364	-18851	0.0099	1	---	lncRNA	ENSMUSG00000098008	A930001A20Rik	havana	2	---	---	lncRNA	A930001A20Rik-201	havana	1 (assigned to previous version 1)	2
chr3	35343439	35343628	189	35343585	8	10.69	7.05	6.41	RBPJ_KO_BMDMplusAcs1_S9_R1_peak_418	RBPJ_KO_BMDMplusAcs1_S9_R1	.	.	.	.	.	Intergenic	.	.	.	.	.	.	.	.	.	.	.	.	.	.	.	.	.
chr3	43814321	43814545	224	43814419	12	11.78	7.47	7.46	RBPJ_KO_BMDMplusAcs1_S9_R1_peak_419	RBPJ_KO_BMDMplusAcs1_S9_R1	.	.	.	.	.	Intergenic	.	.	.	.	.	.	.	.	.	.	.	.	.	.	.	.	.
chr3	48274287	48274455	168	48274370	5	5.3	4.24	1.37	RBPJ_KO_BMDMplusAcs1_S9_R1_peak_420	RBPJ_KO_BMDMplusAcs1_S9_R1	.	.	.	.	.	Intergenic	.	.	.	.	.	.	.	.	.	.	.	.	.	.	.	.	.
chr3	56157303	56157603	300	56157402	20	26.01	13.88	21.32	RBPJ_KO_BMDMplusAcs1_S9_R1_peak_421	RBPJ_KO_BMDMplusAcs1_S9_R1	.	.	.	.	.	Intergenic	.	.	.	.	.	.	.	.	.	.	.	.	.	.	.	.	.
chr3	56482968	56483147	179	56483054	13	14.76	9.01	10.33	RBPJ_KO_BMDMplusAcs1_S9_R1_peak_422	RBPJ_KO_BMDMplusAcs1_S9_R1	.	.	.	.	.	Intergenic	.	.	.	.	.	.	.	.	.	.	.	.	.	.	.	.	.
chr3	56635831	56636014	183	56635952	8	9.89	6.71	5.64	RBPJ_KO_BMDMplusAcs1_S9_R1_peak_423	RBPJ_KO_BMDMplusAcs1_S9_R1	.	.	.	.	.	Intergenic	.	.	.	.	.	.	.	.	.	.	.	.	.	.	.	.	.
chr3	57192139	57192314	175	57192164	5	6.51	4.78	2.44	RBPJ_KO_BMDMplusAcs1_S9_R1_peak_424	RBPJ_KO_BMDMplusAcs1_S9_R1	ENSMUSG00000027800	ENSMUST00000196979	-	57193032	57209358	TTS region	17044	718	0	0	CCDS38433	protein_coding	ENSMUSG00000027800	Tm4sf1	ensembl_havana	15	ENSMUSP00000143652	2	protein_coding	Tm4sf1-205	ensembl_havana	1 (assigned to previous version 4)	5
chr3	59475550	59475837	287	59475693	5	6.03	4.58	2.03	RBPJ_KO_BMDMplusAcs1_S9_R1_peak_425	RBPJ_KO_BMDMplusAcs1_S9_R1	.	.	.	.	.	Intergenic	.	.	.	.	.	.	.	.	.	.	.	.	.	.	.	.	.
chr3	64365517	64365774	257	64365672	20	24.82	13.24	20.15	RBPJ_KO_BMDMplusAcs1_S9_R1_peak_426	RBPJ_KO_BMDMplusAcs1_S9_R1	ENSMUSG00000093671	ENSMUST00000176925	+	64355388	64367517	Intron 3	10129	-1743	0.0213	1	---	unprocessed_pseudogene	ENSMUSG00000093671	Gm20656	havana	2	---	---	unprocessed_pseudogene	Gm20656-201	havana	NA (assigned to previous version 1)	2
chr3	64731442	64731652	210	64731547	5	6.51	4.78	2.44	RBPJ_KO_BMDMplusAcs1_S9_R1_peak_427	RBPJ_KO_BMDMplusAcs1_S9_R1	ENSMUSG00000062200	ENSMUST00000161972	-	64592465	64752187	5' UTR Exon	20535	-138977	0.0013	1	---	protein_coding	ENSMUSG00000062200	Vmn2r7	ensembl_havana	15	ENSMUSP00000124192	3	protein_coding	Vmn2r7-202	havana	5 (assigned to previous version 8)	10
chr3	74140630	74140914	284	74140813	36	45.86	19.86	40.99	RBPJ_KO_BMDMplusAcs1_S9_R1_peak_428	RBPJ_KO_BMDMplusAcs1_S9_R1	.	.	.	.	.	Intergenic	.	.	.	.	.	.	.	.	.	.	.	.	.	.	.	.	.
chr3	74362827	74363023	196	74362917	7	8.98	6.19	4.78	RBPJ_KO_BMDMplusAcs1_S9_R1_peak_429	RBPJ_KO_BMDMplusAcs1_S9_R1	.	.	.	.	.	Intergenic	.	.	.	.	.	.	.	.	.	.	.	.	.	.	.	.	.
chr3	75759015	75759185	170	75759041	8	10.99	7.17	6.69	RBPJ_KO_BMDMplusAcs1_S9_R1_peak_430	RBPJ_KO_BMDMplusAcs1_S9_R1	.	.	.	.	.	Intergenic	.	.	.	.	.	.	.	.	.	.	.	.	.	.	.	.	.
chr3	78403263	78403530	267	78403413	27	34.11	16.47	29.33	RBPJ_KO_BMDMplusAcs1_S9_R1_peak_431	RBPJ_KO_BMDMplusAcs1_S9_R1	.	.	.	.	.	Intergenic	.	.	.	.	.	.	.	.	.	.	.	.	.	.	.	.	.
chr3	92460197	92460463	266	92460346	10	11.7	7.64	7.38	RBPJ_KO_BMDMplusAcs1_S9_R1_peak_432	RBPJ_KO_BMDMplusAcs1_S9_R1	.	.	.	.	.	Intergenic	.	.	.	.	.	.	.	.	.	.	.	.	.	.	.	.	.
chr3	94765350	94765532	182	94765445	12	17.6	10.35	13.09	RBPJ_KO_BMDMplusAcs1_S9_R1_peak_433	RBPJ_KO_BMDMplusAcs1_S9_R1	ENSMUSG00000038902	ENSMUST00000107270	+	94744878	94789638	Intron 3	20472	-24106	0.0041	1	CCDS17596	protein_coding	ENSMUSG00000038902	Pogz	ensembl_havana	15	ENSMUSP00000102891	3	protein_coding	Pogz-205	ensembl_havana	1 (assigned to previous version 8)	9
chr3	95330473	95330758	285	95330650	5	5.66	4.42	1.7	RBPJ_KO_BMDMplusAcs1_S9_R1_peak_434	RBPJ_KO_BMDMplusAcs1_S9_R1	.	.	.	.	.	Intergenic	.	.	.	.	.	.	.	.	.	.	.	.	.	.	.	.	.
chr3	104357076	104357289	213	104357120	6	7.24	5.28	3.14	RBPJ_KO_BMDMplusAcs1_S9_R1_peak_435	RBPJ_KO_BMDMplusAcs1_S9_R1	ENSMUSG00000032913	ENSMUST00000199180	-	104303734	104368828	Intron 1	11539	-53342	0.0033	1	---	protein_coding	ENSMUSG00000032913	Lrig2	ensembl_havana	14	ENSMUSP00000143406	2	protein_coding	Lrig2-208	havana	2 (assigned to previous version 1)	2
chr3	108945845	108946261	416	108945935	13	16.11	9.72	11.64	RBPJ_KO_BMDMplusAcs1_S9_R1_peak_436	RBPJ_KO_BMDMplusAcs1_S9_R1	.	.	.	.	.	Intergenic	.	.	.	.	.	.	.	.	.	.	.	.	.	.	.	.	.
chr3	116852876	116853046	170	116853017	7	9.44	6.37	5.22	RBPJ_KO_BMDMplusAcs1_S9_R1_peak_437	RBPJ_KO_BMDMplusAcs1_S9_R1	.	.	.	.	.	Intergenic	.	.	.	.	.	.	.	.	.	.	.	.	.	.	.	.	.
chr3	117853321	117853514	193	117853412	10	12.05	7.82	7.72	RBPJ_KO_BMDMplusAcs1_S9_R1_peak_438	RBPJ_KO_BMDMplusAcs1_S9_R1	.	.	.	.	.	Intergenic	.	.	.	.	.	.	.	.	.	.	.	.	.	.	.	.	.
chr3	119628370	119628541	171	119628457	6	6.47	4.92	2.44	RBPJ_KO_BMDMplusAcs1_S9_R1_peak_439	RBPJ_KO_BMDMplusAcs1_S9_R1	.	.	.	.	.	Intergenic	.	.	.	.	.	.	.	.	.	.	.	.	.	.	.	.	.
chr3	120510644	120511386	742	120510994	563	760.7	53.61	754.82	RBPJ_KO_BMDMplusAcs1_S9_R1_peak_440	RBPJ_KO_BMDMplusAcs1_S9_R1	ENSMUSG00000098097	ENSMUST00000183168	-	120488458	120680364	Intron 3	168978	-22186	0.0039	1	---	lncRNA	ENSMUSG00000098097	6530403H02Rik	havana	8	---	---	lncRNA	6530403H02Rik-203	havana	1 (assigned to previous version 7)	8
chr3	123612628	123612850	222	123612685	13	15.3	9.3	10.85	RBPJ_KO_BMDMplusAcs1_S9_R1_peak_441	RBPJ_KO_BMDMplusAcs1_S9_R1	.	.	.	.	.	Intergenic	.	.	.	.	.	.	.	.	.	.	.	.	.	.	.	.	.
chr3	132830342	132830516	174	132830393	5	5.9	4.53	1.92	RBPJ_KO_BMDMplusAcs1_S9_R1_peak_442	RBPJ_KO_BMDMplusAcs1_S9_R1	ENSMUSG00000040969	ENSMUST00000054105	-	132822193	132843064	Intron 4	12548	-8149	0.0084	1	---	protein_coding	ENSMUSG00000040969	Arhgef38	ensembl_havana	15	ENSMUSP00000054558	4	protein_coding	Arhgef38-201	ensembl	5 (assigned to previous version 3)	4
chr3	132957926	132958128	202	132958005	12	15.14	9.29	10.7	RBPJ_KO_BMDMplusAcs1_S9_R1_peak_443	RBPJ_KO_BMDMplusAcs1_S9_R1	.	.	.	.	.	Intergenic	.	.	.	.	.	.	.	.	.	.	.	.	.	.	.	.	.
chr3	133601204	133601816	612	133601504	33	42.74	19.26	37.89	RBPJ_KO_BMDMplusAcs1_S9_R1_peak_444	RBPJ_KO_BMDMplusAcs1_S9_R1	ENSMUSG00000097911	ENSMUST00000200444	-	133536429	133807827	Intron 1	206011	-64775	0.0023	1	---	lncRNA	ENSMUSG00000097911	Gm26691	havana	3	---	---	lncRNA	Gm26691-203	havana	3 (assigned to previous version 1)	2
chr3	136936128	136936398	270	136936256	20	26.74	14.26	22.04	RBPJ_KO_BMDMplusAcs1_S9_R1_peak_445	RBPJ_KO_BMDMplusAcs1_S9_R1	.	.	.	.	.	Intergenic	.	.	.	.	.	.	.	.	.	.	.	.	.	.	.	.	.
chr3	139272596	139272884	288	139272695	27	31.52	14.96	26.76	RBPJ_KO_BMDMplusAcs1_S9_R1_peak_446	RBPJ_KO_BMDMplusAcs1_S9_R1	ENSMUSG00000047940	ENSMUST00000062306	+	138911654	139416061	Intron 12	360942	-143177	0.0006	1	CCDS17871	protein_coding	ENSMUSG00000047940	Stpg2	ensembl_havana	14	ENSMUSP00000051539	7	protein_coding	Stpg2-201	ensembl_havana	1 (assigned to previous version 6)	7
chr3	141708946	141709258	312	141709008	22	26.49	13.66	21.79	RBPJ_KO_BMDMplusAcs1_S9_R1_peak_447	RBPJ_KO_BMDMplusAcs1_S9_R1	ENSMUSG00000052430	ENSMUST00000106230	-	141546129	141875187	5' UTR Exon	165929	-162817	0.001	1	CCDS17874	protein_coding	ENSMUSG00000052430	Bmpr1b	ensembl_havana	16	ENSMUSP00000101837	2	protein_coding	Bmpr1b-203	ensembl_havana	1 (assigned to previous version 1)	2
chr3	141897411	141897627	216	141897585	13	16.81	10.07	12.32	RBPJ_KO_BMDMplusAcs1_S9_R1_peak_448	RBPJ_KO_BMDMplusAcs1_S9_R1	.	.	.	.	.	Intergenic	.	.	.	.	.	.	.	.	.	.	.	.	.	.	.	.	.
chr3	146856033	146856587	554	146856089	60	80.72	28.5	75.67	RBPJ_KO_BMDMplusAcs1_S9_R1_peak_449	RBPJ_KO_BMDMplusAcs1_S9_R1	.	.	.	.	.	Intergenic	.	.	.	.	.	.	.	.	.	.	.	.	.	.	.	.	.
chr3	152793068	152793316	248	152793097	6	7.39	5.35	3.28	RBPJ_KO_BMDMplusAcs1_S9_R1_peak_450	RBPJ_KO_BMDMplusAcs1_S9_R1	.	.	.	.	.	Intergenic	.	.	.	.	.	.	.	.	.	.	.	.	.	.	.	.	.
chr3	156717923	156718093	170	156718010	8	8.31	5.92	4.14	RBPJ_KO_BMDMplusAcs1_S9_R1_peak_451	RBPJ_KO_BMDMplusAcs1_S9_R1	ENSMUSG00000040037	ENSMUST00000175773	+	156267787	156721882	Intron 2	450136	-3789	0.0004	1	---	protein_coding	ENSMUSG00000040037	Negr1	ensembl_havana	14	ENSMUSP00000135531	2	protein_coding	Negr1-204	havana	3 (assigned to previous version 1)	2
chr3	158580404	158580612	208	158580470	9	8.94	6.21	4.75	RBPJ_KO_BMDMplusAcs1_S9_R1_peak_452	RBPJ_KO_BMDMplusAcs1_S9_R1	.	.	.	.	.	Intergenic	.	.	.	.	.	.	.	.	.	.	.	.	.	.	.	.	.
chr3	159376839	159377090	251	159376967	12	13.94	8.68	9.55	RBPJ_KO_BMDMplusAcs1_S9_R1_peak_453	RBPJ_KO_BMDMplusAcs1_S9_R1	.	.	.	.	.	Intergenic	.	.	.	.	.	.	.	.	.	.	.	.	.	.	.	.	.
chr4	3090773	3090993	220	3090942	9	7.65	5.44	3.53	RBPJ_KO_BMDMplusAcs1_S9_R1_peak_454	RBPJ_KO_BMDMplusAcs1_S9_R1	.	.	.	.	.	Intergenic	.	.	.	.	.	.	.	.	.	.	.	.	.	.	.	.	.
chr4	5001174	5001371	197	5001334	8	9.31	6.43	5.09	RBPJ_KO_BMDMplusAcs1_S9_R1_peak_455	RBPJ_KO_BMDMplusAcs1_S9_R1	.	.	.	.	.	Intergenic	.	.	.	.	.	.	.	.	.	.	.	.	.	.	.	.	.
chr4	5932657	5932879	222	5932766	6	7.95	5.58	3.79	RBPJ_KO_BMDMplusAcs1_S9_R1_peak_456	RBPJ_KO_BMDMplusAcs1_S9_R1	ENSMUSG00000049119	ENSMUST00000126564	+	5644235	6108224	Intron 4	288422	-175345	0.0005	1	---	protein_coding	ENSMUSG00000049119	Fam110b	ensembl_havana	15	---	---	processed_transcript	Fam110b-204	havana	1 (assigned to previous version 7)	8
chr4	7622042	7622246	204	7622128	9	11.56	7.54	7.24	RBPJ_KO_BMDMplusAcs1_S9_R1_peak_457	RBPJ_KO_BMDMplusAcs1_S9_R1	.	.	.	.	.	Intergenic	.	.	.	.	.	.	.	.	.	.	.	.	.	.	.	.	.
chr4	10646292	10646491	199	10646394	12	16.54	9.93	12.06	RBPJ_KO_BMDMplusAcs1_S9_R1_peak_458	RBPJ_KO_BMDMplusAcs1_S9_R1	ENSMUSG00000086080	ENSMUST00000146783	-	10508031	10797812	Intron 4	151321	-138261	0.0007	1	---	lncRNA	ENSMUSG00000086080	1700123O12Rik	havana	8	---	---	lncRNA	1700123O12Rik-204	havana	1 (assigned to previous version 7)	8
chr4	16676308	16676654	346	16676542	27	35.58	17.29	30.78	RBPJ_KO_BMDMplusAcs1_S9_R1_peak_459	RBPJ_KO_BMDMplusAcs1_S9_R1	ENSMUSG00000096423	ENSMUST00000179782	+	16675923	16676030	TSS region	385	278	0	0	---	snRNA	ENSMUSG00000096423	Gm24978	ensembl	2	---	---	snRNA	Gm24978-201	ensembl	NA (assigned to previous version 1)	2
chr4	17450715	17450919	204	17450788	6	6.16	4.75	2.15	RBPJ_KO_BMDMplusAcs1_S9_R1_peak_460	RBPJ_KO_BMDMplusAcs1_S9_R1	.	.	.	.	.	Intergenic	.	.	.	.	.	.	.	.	.	.	.	.	.	.	.	.	.
chr4	17779538	17779732	194	17779661	9	10.97	7.27	6.68	RBPJ_KO_BMDMplusAcs1_S9_R1_peak_461	RBPJ_KO_BMDMplusAcs1_S9_R1	.	.	.	.	.	Intergenic	.	.	.	.	.	.	.	.	.	.	.	.	.	.	.	.	.
chr4	21650563	21650783	220	21650604	6	7.54	5.41	3.43	RBPJ_KO_BMDMplusAcs1_S9_R1_peak_462	RBPJ_KO_BMDMplusAcs1_S9_R1	.	.	.	.	.	Intergenic	.	.	.	.	.	.	.	.	.	.	.	.	.	.	.	.	.
chr4	24195638	24195866	228	24195686	8	9.23	6.4	5.02	RBPJ_KO_BMDMplusAcs1_S9_R1_peak_463	RBPJ_KO_BMDMplusAcs1_S9_R1	.	.	.	.	.	Intergenic	.	.	.	.	.	.	.	.	.	.	.	.	.	.	.	.	.
chr4	28235735	28235904	169	28235817	14	18.39	10.78	13.87	RBPJ_KO_BMDMplusAcs1_S9_R1_peak_464	RBPJ_KO_BMDMplusAcs1_S9_R1	.	.	.	.	.	Intergenic	.	.	.	.	.	.	.	.	.	.	.	.	.	.	.	.	.
chr4	34017517	34017712	195	34017585	8	10.99	7.17	6.69	RBPJ_KO_BMDMplusAcs1_S9_R1_peak_465	RBPJ_KO_BMDMplusAcs1_S9_R1	.	.	.	.	.	Intergenic	.	.	.	.	.	.	.	.	.	.	.	.	.	.	.	.	.
chr4	35185043	35185214	171	35185129	8	9.38	6.47	5.17	RBPJ_KO_BMDMplusAcs1_S9_R1_peak_466	RBPJ_KO_BMDMplusAcs1_S9_R1	.	.	.	.	.	Intergenic	.	.	.	.	.	.	.	.	.	.	.	.	.	.	.	.	.
chr4	36409558	36410070	512	36409641	6	7.95	5.58	3.79	RBPJ_KO_BMDMplusAcs1_S9_R1_peak_467	RBPJ_KO_BMDMplusAcs1_S9_R1	ENSMUSG00000045083	ENSMUST00000108122	-	35707406	36951224	5' UTR Exon	541154	-702152	0.0004	1	CCDS18040	protein_coding	ENSMUSG00000045083	Lingo2	ensembl_havana	15	ENSMUSP00000103757	2	protein_coding	Lingo2-203	havana	1 (assigned to previous version 7)	8
chr4	37343852	37344139	287	37344018	8	9.54	6.55	5.31	RBPJ_KO_BMDMplusAcs1_S9_R1_peak_468	RBPJ_KO_BMDMplusAcs1_S9_R1	.	.	.	.	.	Intergenic	.	.	.	.	.	.	.	.	.	.	.	.	.	.	.	.	.
chr4	37613224	37613470	246	37613347	5	5.9	4.53	1.92	RBPJ_KO_BMDMplusAcs1_S9_R1_peak_469	RBPJ_KO_BMDMplusAcs1_S9_R1	.	.	.	.	.	Intergenic	.	.	.	.	.	.	.	.	.	.	.	.	.	.	.	.	.
chr4	42463861	42464054	193	42463901	7	9.44	6.37	5.22	RBPJ_KO_BMDMplusAcs1_S9_R1_peak_470	RBPJ_KO_BMDMplusAcs1_S9_R1	.	.	.	.	.	Intergenic	.	.	.	.	.	.	.	.	.	.	.	.	.	.	.	.	.
chr4	43301518	43302111	593	43301787	84	109.72	31.55	104.58	RBPJ_KO_BMDMplusAcs1_S9_R1_peak_471	RBPJ_KO_BMDMplusAcs1_S9_R1	ENSMUSG00000028457	ENSMUST00000136262	+	43267185	43324885	Intron 3	34333	-22774	0.0103	1	---	protein_coding	ENSMUSG00000028457	Atp8b5	ensembl_havana	19	ENSMUSP00000116428	2	nonsense_mediated_decay	Atp8b5-205	havana	5 (assigned to previous version 7)	8
chr4	49265897	49266146	249	49265951	7	8.46	5.96	4.29	RBPJ_KO_BMDMplusAcs1_S9_R1_peak_472	RBPJ_KO_BMDMplusAcs1_S9_R1	ENSMUSG00000063446	ENSMUST00000076670	+	49059282	49340260	Intron 2	206615	-74114	0.0009	1	CCDS18170	protein_coding	ENSMUSG00000063446	Plppr1	ensembl_havana	5	ENSMUSP00000075966	3	protein_coding	Plppr1-201	ensembl_havana	1 (assigned to previous version 2)	3
chr4	55866550	55866872	322	55866725	17	23.98	13.25	19.33	RBPJ_KO_BMDMplusAcs1_S9_R1_peak_473	RBPJ_KO_BMDMplusAcs1_S9_R1	.	.	.	.	.	Intergenic	.	.	.	.	.	.	.	.	.	.	.	.	.	.	.	.	.
chr4	64416092	64416296	204	64416143	122	163.55	38.25	158.3	RBPJ_KO_BMDMplusAcs1_S9_R1_peak_474	RBPJ_KO_BMDMplusAcs1_S9_R1	.	.	.	.	.	Intergenic	.	.	.	.	.	.	.	.	.	.	.	.	.	.	.	.	.
chr4	69100054	69100247	193	69100123	9	11.06	7.32	6.76	RBPJ_KO_BMDMplusAcs1_S9_R1_peak_475	RBPJ_KO_BMDMplusAcs1_S9_R1	.	.	.	.	.	Intergenic	.	.	.	.	.	.	.	.	.	.	.	.	.	.	.	.	.
chr4	69332173	69332437	264	69332275	10	12.05	7.82	7.72	RBPJ_KO_BMDMplusAcs1_S9_R1_peak_476	RBPJ_KO_BMDMplusAcs1_S9_R1	.	.	.	.	.	Intergenic	.	.	.	.	.	.	.	.	.	.	.	.	.	.	.	.	.
chr4	74575497	74575800	303	74575678	9	10.62	7.11	6.35	RBPJ_KO_BMDMplusAcs1_S9_R1_peak_477	RBPJ_KO_BMDMplusAcs1_S9_R1	.	.	.	.	.	Intergenic	.	.	.	.	.	.	.	.	.	.	.	.	.	.	.	.	.
chr4	77035319	77035493	174	77035342	7	9.44	6.37	5.22	RBPJ_KO_BMDMplusAcs1_S9_R1_peak_478	RBPJ_KO_BMDMplusAcs1_S9_R1	ENSMUSG00000028399	ENSMUST00000138955	-	76511788	78129977	Intron 6	1094484	-523531	0.0001	1	---	protein_coding	ENSMUSG00000028399	Ptprd	ensembl_havana	19	---	---	processed_transcript	Ptprd-209	havana	1 (assigned to previous version 7)	8
chr4	79497858	79498027	169	79497913	6	7.02	5.18	2.94	RBPJ_KO_BMDMplusAcs1_S9_R1_peak_479	RBPJ_KO_BMDMplusAcs1_S9_R1	.	.	.	.	.	Intergenic	.	.	.	.	.	.	.	.	.	.	.	.	.	.	.	.	.
chr4	81066711	81066946	235	81066762	11	12.28	7.89	7.94	RBPJ_KO_BMDMplusAcs1_S9_R1_peak_480	RBPJ_KO_BMDMplusAcs1_S9_R1	.	.	.	.	.	Intergenic	.	.	.	.	.	.	.	.	.	.	.	.	.	.	.	.	.
chr4	81258259	81258448	189	81258304	7	9.44	6.37	5.22	RBPJ_KO_BMDMplusAcs1_S9_R1_peak_481	RBPJ_KO_BMDMplusAcs1_S9_R1	ENSMUSG00000028402	ENSMUST00000220807	-	81197838	81360882	Intron 21	102434	-60421	0.0012	1	---	protein_coding	ENSMUSG00000028402	Mpdz	ensembl_havana	19	ENSMUSP00000152533	2	protein_coding	Mpdz-216	havana	5 (assigned to previous version 1)	2
chr4	81622310	81622580	270	81622343	6	7.54	5.41	3.43	RBPJ_KO_BMDMplusAcs1_S9_R1_peak_482	RBPJ_KO_BMDMplusAcs1_S9_R1	.	.	.	.	.	Intergenic	.	.	.	.	.	.	.	.	.	.	.	.	.	.	.	.	.
chr4	87973269	87973593	324	87973376	21	27.79	14.62	23.07	RBPJ_KO_BMDMplusAcs1_S9_R1_peak_483	RBPJ_KO_BMDMplusAcs1_S9_R1	.	.	.	.	.	Intergenic	.	.	.	.	.	.	.	.	.	.	.	.	.	.	.	.	.
chr4	91524008	91524317	309	91524158	78	102.11	30.72	97	RBPJ_KO_BMDMplusAcs1_S9_R1_peak_484	RBPJ_KO_BMDMplusAcs1_S9_R1	.	.	.	.	.	Intergenic	.	.	.	.	.	.	.	.	.	.	.	.	.	.	.	.	.
chr4	92874465	92874666	201	92874565	43	53.5	21.2	48.58	RBPJ_KO_BMDMplusAcs1_S9_R1_peak_485	RBPJ_KO_BMDMplusAcs1_S9_R1	.	.	.	.	.	Intergenic	.	.	.	.	.	.	.	.	.	.	.	.	.	.	.	.	.
chr4	93782417	93782676	259	93782497	13	16.22	9.78	11.75	RBPJ_KO_BMDMplusAcs1_S9_R1_peak_486	RBPJ_KO_BMDMplusAcs1_S9_R1	.	.	.	.	.	Intergenic	.	.	.	.	.	.	.	.	.	.	.	.	.	.	.	.	.
chr4	94089004	94089306	302	94089114	21	27.64	14.54	22.92	RBPJ_KO_BMDMplusAcs1_S9_R1_peak_487	RBPJ_KO_BMDMplusAcs1_S9_R1	ENSMUSG00000085931	ENSMUST00000126270	-	93977813	94313826	Intron 2	224520	-111191	0.0009	1	---	lncRNA	ENSMUSG00000085931	Gm12648	havana	2	---	---	lncRNA	Gm12648-201	havana	1 (assigned to previous version 1)	2
chr4	95941716	95941985	269	95941884	12	14.13	8.78	9.73	RBPJ_KO_BMDMplusAcs1_S9_R1_peak_488	RBPJ_KO_BMDMplusAcs1_S9_R1	ENSMUSG00000028571	ENSMUST00000097973	-	95933468	95965762	Intron 7	23777	-8248	0.0084	1	CCDS84755	protein_coding	ENSMUSG00000028571	Cyp2j13	ensembl_havana	16	ENSMUSP00000095587	3	protein_coding	Cyp2j13-202	havana	5 (assigned to previous version 2)	3
chr4	96973312	96973521	209	96973433	8	10.69	7.05	6.41	RBPJ_KO_BMDMplusAcs1_S9_R1_peak_489	RBPJ_KO_BMDMplusAcs1_S9_R1	.	.	.	.	.	Intergenic	.	.	.	.	.	.	.	.	.	.	.	.	.	.	.	.	.
chr4	98603922	98604133	211	98604009	6	7.95	5.58	3.79	RBPJ_KO_BMDMplusAcs1_S9_R1_peak_490	RBPJ_KO_BMDMplusAcs1_S9_R1	ENSMUSG00000061859	ENSMUST00000102792	+	98434971	98607841	Intron 17	168951	-3708	0.0012	1	CCDS18376	protein_coding	ENSMUSG00000061859	Patj	ensembl_havana	18	ENSMUSP00000099854	4	protein_coding	Patj-203	ensembl_havana	1 (assigned to previous version 9)	10
chr4	103949627	103949796	169	103949711	5	5.9	4.53	1.92	RBPJ_KO_BMDMplusAcs1_S9_R1_peak_491	RBPJ_KO_BMDMplusAcs1_S9_R1	ENSMUSG00000028519	ENSMUST00000106827	+	103476862	104537580	5' UTR Exon	472765	-587784	0.0002	1	---	protein_coding	ENSMUSG00000028519	Dab1	ensembl_havana	17	ENSMUSP00000102440	2	protein_coding	Dab1-202	havana	1 (assigned to previous version 7)	8
chr4	106279359	106279796	437	106279568	45	63.4	26.05	58.42	RBPJ_KO_BMDMplusAcs1_S9_R1_peak_492	RBPJ_KO_BMDMplusAcs1_S9_R1	ENSMUSG00000028514	ENSMUST00000094933	+	106173431	106298520	Intron 58	105928	-18724	0.0035	1	CCDS51251	protein_coding	ENSMUSG00000028514	Usp24	ensembl_havana	16	ENSMUSP00000092538	5	protein_coding	Usp24-201	ensembl_havana	5 (assigned to previous version 4)	5
chr4	108564536	108564728	192	108564625	9	12	7.73	7.67	RBPJ_KO_BMDMplusAcs1_S9_R1_peak_493	RBPJ_KO_BMDMplusAcs1_S9_R1	ENSMUSG00000034557	ENSMUST00000042185	-	108496456	108581074	Intron 1	16346	-68080	0.0023	1	CCDS38834	protein_coding	ENSMUSG00000034557	Zfyve9	ensembl_havana	15	ENSMUSP00000039852	8	protein_coding	Zfyve9-201	ensembl_havana	1 (assigned to previous version 7)	8
chr4	110571512	110571692	180	110571530	8	8.49	6.01	4.31	RBPJ_KO_BMDMplusAcs1_S9_R1_peak_494	RBPJ_KO_BMDMplusAcs1_S9_R1	ENSMUSG00000061298	ENSMUST00000106591	+	110254895	111424208	Intron 3	316617	-852516	0.0002	1	---	protein_coding	ENSMUSG00000061298	Agbl4	ensembl_havana	15	ENSMUSP00000102201	2	protein_coding	Agbl4-205	havana	1 (assigned to previous version 7)	8
chr4	113331630	113331872	242	113331702	9	9.17	6.34	4.96	RBPJ_KO_BMDMplusAcs1_S9_R1_peak_495	RBPJ_KO_BMDMplusAcs1_S9_R1	.	.	.	.	.	Intergenic	.	.	.	.	.	.	.	.	.	.	.	.	.	.	.	.	.
chr4	116941877	116942155	278	116942053	11	14.92	9.16	10.49	RBPJ_KO_BMDMplusAcs1_S9_R1_peak_496	RBPJ_KO_BMDMplusAcs1_S9_R1	ENSMUSG00000028683	ENSMUST00000070610	+	116879352	116944043	Intron 9	62525	-1888	0.0043	1	---	protein_coding	ENSMUSG00000028683	Eif2b3	ensembl_havana	15	ENSMUSP00000070334	6	protein_coding	Eif2b3-201	havana	5 (assigned to previous version 5)	6
chr4	117038142	117038338	196	117038249	18	25	13.66	20.32	RBPJ_KO_BMDMplusAcs1_S9_R1_peak_497	RBPJ_KO_BMDMplusAcs1_S9_R1	ENSMUSG00000028678	ENSMUST00000141675	-	117031605	117039790	Intron 1	1452	-6537	0.0241	1	---	protein_coding	ENSMUSG00000028678	Kif2c	ensembl_havana	14	---	---	retained_intron	Kif2c-204	havana	1 (assigned to previous version 7)	8
chr4	118405060	118405888	828	118405142	20	17.21	8.75	12.71	RBPJ_KO_BMDMplusAcs1_S9_R1_peak_498	RBPJ_KO_BMDMplusAcs1_S9_R1	.	.	.	.	.	Intergenic	.	.	.	.	.	.	.	.	.	.	.	.	.	.	.	.	.
chr4	119558127	119558319	192	119558223	5	6.51	4.78	2.44	RBPJ_KO_BMDMplusAcs1_S9_R1_peak_499	RBPJ_KO_BMDMplusAcs1_S9_R1	.	.	.	.	.	Intergenic	.	.	.	.	.	.	.	.	.	.	.	.	.	.	.	.	.
chr4	130723043	130723212	169	130723122	7	7.39	5.43	3.28	RBPJ_KO_BMDMplusAcs1_S9_R1_peak_500	RBPJ_KO_BMDMplusAcs1_S9_R1	ENSMUSG00000085804	ENSMUST00000143967	+	130702101	130728651	Intron 3	20942	-5439	0.0064	1	---	lncRNA	ENSMUSG00000085804	Gm12973	havana	2	---	---	lncRNA	Gm12973-201	havana	5 (assigned to previous version 1)	2
chr4	133828477	133828716	239	133828604	41	55.6	23.36	50.66	RBPJ_KO_BMDMplusAcs1_S9_R1_peak_501	RBPJ_KO_BMDMplusAcs1_S9_R1	.	.	.	.	.	Intergenic	.	.	.	.	.	.	.	.	.	.	.	.	.	.	.	.	.
chr4	133967495	133967721	226	133967569	8	10.99	7.17	6.69	RBPJ_KO_BMDMplusAcs1_S9_R1_peak_502	RBPJ_KO_BMDMplusAcs1_S9_R1	.	.	.	.	.	Intergenic	.	.	.	.	.	.	.	.	.	.	.	.	.	.	.	.	.
chr4	145428189	145428378	189	145428290	16	9.02	4.97	4.82	RBPJ_KO_BMDMplusAcs1_S9_R1_peak_503	RBPJ_KO_BMDMplusAcs1_S9_R1	ENSMUSG00000058186	ENSMUST00000180014	+	145422731	145429211	TTS region	5458	-833	0.0293	1	CCDS51370	protein_coding	ENSMUSG00000058186	Zfp980	ensembl_havana	14	ENSMUSP00000137589	2	protein_coding	Zfp980-202	ensembl	2 (assigned to previous version 1)	2
chr4	146061837	146062027	190	146061877	10	6.45	4.52	2.42	RBPJ_KO_BMDMplusAcs1_S9_R1_peak_504	RBPJ_KO_BMDMplusAcs1_S9_R1	ENSMUSG00000066009	ENSMUST00000091878	+	146033915	146063192	CDS Exon 4	27922	-1165	0.0065	1	CCDS51372	protein_coding	ENSMUSG00000066009	Zfp987	ensembl_havana	9	ENSMUSP00000089493	6	protein_coding	Zfp987-201	ensembl_havana	1 (assigned to previous version 5)	6
chr4	146391661	146391891	230	146391688	12	7.95	5.1	3.79	RBPJ_KO_BMDMplusAcs1_S9_R1_peak_505	RBPJ_KO_BMDMplusAcs1_S9_R1	.	.	.	.	.	Intergenic	.	.	.	.	.	.	.	.	.	.	.	.	.	.	.	.	.
chr4	146802805	146803499	694	146803382	21	11.45	5.33	7.14	RBPJ_KO_BMDMplusAcs1_S9_R1_peak_506	RBPJ_KO_BMDMplusAcs1_S9_R1	.	.	.	.	.	Intergenic	.	.	.	.	.	.	.	.	.	.	.	.	.	.	.	.	.
chr4	146991140	146991312	172	146991278	9	8.94	6.21	4.75	RBPJ_KO_BMDMplusAcs1_S9_R1_peak_507	RBPJ_KO_BMDMplusAcs1_S9_R1	ENSMUSG00000045699	ENSMUST00000049821	-	146976863	146994048	5' UTR Exon	2736	-14277	0.0101	1	---	protein_coding	ENSMUSG00000045699	Gm21411	ensembl_havana	5	ENSMUSP00000135990	2	protein_coding	Gm21411-201	ensembl	1 (assigned to previous version 3)	4
chr4	156423145	156423414	269	156423252	26	33.77	16.59	28.99	RBPJ_KO_BMDMplusAcs1_S9_R1_peak_508	RBPJ_KO_BMDMplusAcs1_S9_R1	.	.	.	.	.	Intergenic	.	.	.	.	.	.	.	.	.	.	.	.	.	.	.	.	.
chr5	6232559	6232761	202	6232656	19	23.75	12.87	19.1	RBPJ_KO_BMDMplusAcs1_S9_R1_peak_509	RBPJ_KO_BMDMplusAcs1_S9_R1	.	.	.	.	.	Intergenic	.	.	.	.	.	.	.	.	.	.	.	.	.	.	.	.	.
chr5	7576475	7576645	170	7576560	5	5.55	4.36	1.6	RBPJ_KO_BMDMplusAcs1_S9_R1_peak_510	RBPJ_KO_BMDMplusAcs1_S9_R1	.	.	.	.	.	Intergenic	.	.	.	.	.	.	.	.	.	.	.	.	.	.	.	.	.
chr5	8838275	8838571	296	8838400	17	23.47	13.02	18.83	RBPJ_KO_BMDMplusAcs1_S9_R1_peak_511	RBPJ_KO_BMDMplusAcs1_S9_R1	ENSMUSG00000097279	ENSMUST00000181058	-	8823577	8848524	Intron 2	9953	-14698	0.0119	1	---	lncRNA	ENSMUSG00000097279	Gm5106	havana	2	---	---	lncRNA	Gm5106-201	havana	1 (assigned to previous version 1)	2
chr5	18010440	18010725	285	18010589	28	39.37	19.06	34.55	RBPJ_KO_BMDMplusAcs1_S9_R1_peak_512	RBPJ_KO_BMDMplusAcs1_S9_R1	ENSMUSG00000002944	ENSMUST00000082367	-	17987014	18040695	Intron 8	29970	-23426	0.0053	1	CCDS19100	protein_coding	ENSMUSG00000002944	Cd36	ensembl_havana	16	ENSMUSP00000080974	7	protein_coding	Cd36-201	havana	1 (assigned to previous version 12)	13
chr5	19662188	19662378	190	19662284	11	15.79	9.52	11.33	RBPJ_KO_BMDMplusAcs1_S9_R1_peak_513	RBPJ_KO_BMDMplusAcs1_S9_R1	ENSMUSG00000040003	ENSMUST00000088516	+	19432049	20907902	Intron 1	230139	-1245524	0.0001	1	CCDS51424	protein_coding	ENSMUSG00000040003	Magi2	ensembl_havana	19	ENSMUSP00000085872	4	protein_coding	Magi2-201	ensembl_havana	5 (assigned to previous version 9)	10
chr5	21032539	21032745	206	21032642	5	6.46	4.76	2.43	RBPJ_KO_BMDMplusAcs1_S9_R1_peak_514	RBPJ_KO_BMDMplusAcs1_S9_R1	ENSMUSG00000039987	ENSMUST00000139325	-	20993745	21087076	Intron 2	54331	-38794	0.0022	1	---	protein_coding	ENSMUSG00000039987	Phtf2	ensembl_havana	16	---	---	retained_intron	Phtf2-204	havana	1 (assigned to previous version 7)	8
chr5	22577233	22577432	199	22577348	5	6.51	4.78	2.44	RBPJ_KO_BMDMplusAcs1_S9_R1_peak_515	RBPJ_KO_BMDMplusAcs1_S9_R1	.	.	.	.	.	Intergenic	.	.	.	.	.	.	.	.	.	.	.	.	.	.	.	.	.
chr5	28718291	28718485	194	28718417	10	12.65	8.1	8.29	RBPJ_KO_BMDMplusAcs1_S9_R1_peak_516	RBPJ_KO_BMDMplusAcs1_S9_R1	ENSMUSG00000097726	ENSMUST00000181202	+	28671982	28924208	Intron 1	46309	-205723	0.0008	1	---	lncRNA	ENSMUSG00000097726	9530036O11Rik	havana	8	---	---	lncRNA	9530036O11Rik-202	havana	1 (assigned to previous version 1)	2
chr5	32146152	32146346	194	32146283	5	6.51	4.78	2.44	RBPJ_KO_BMDMplusAcs1_S9_R1_peak_517	RBPJ_KO_BMDMplusAcs1_S9_R1	ENSMUSG00000052139	ENSMUST00000114515	+	31855374	32242192	Intron 7	290778	-95846	0.0005	1	---	protein_coding	ENSMUSG00000052139	Babam2	ensembl_havana	19	ENSMUSP00000110160	5	protein_coding	Babam2-204	havana	5 (assigned to previous version 8)	9
chr5	36787899	36788112	213	36787986	27	36.9	18.02	32.1	RBPJ_KO_BMDMplusAcs1_S9_R1_peak_518	RBPJ_KO_BMDMplusAcs1_S9_R1	ENSMUSG00000029190	ENSMUST00000031091	-	36757829	36853282	Intron 2	65170	-30070	0.0022	1	---	protein_coding	ENSMUSG00000029190	D5Ertd579e	ensembl_havana	20	ENSMUSP00000031091	10	protein_coding	D5Ertd579e-201	ensembl_havana	5 (assigned to previous version 12)	13
chr5	43091873	43092398	525	43092135	5	6.51	4.78	2.44	RBPJ_KO_BMDMplusAcs1_S9_R1_peak_519	RBPJ_KO_BMDMplusAcs1_S9_R1	.	.	.	.	.	Intergenic	.	.	.	.	.	.	.	.	.	.	.	.	.	.	.	.	.
chr5	57776316	57776483	167	57776462	13	16.57	9.95	12.08	RBPJ_KO_BMDMplusAcs1_S9_R1_peak_520	RBPJ_KO_BMDMplusAcs1_S9_R1	ENSMUSG00000104924	ENSMUST00000200310	+	57775186	57775341	TTS region	1130	975	0	0	---	TEC	ENSMUSG00000104924	Gm43002	havana	2	---	---	TEC	Gm43002-201	havana	NA (assigned to previous version 1)	2
chr5	58655792	58656017	225	58655918	29	38.12	18.08	33.31	RBPJ_KO_BMDMplusAcs1_S9_R1_peak_521	RBPJ_KO_BMDMplusAcs1_S9_R1	.	.	.	.	.	Intergenic	.	.	.	.	.	.	.	.	.	.	.	.	.	.	.	.	.
chr5	59127153	59127390	237	59127268	14	16.38	9.76	11.9	RBPJ_KO_BMDMplusAcs1_S9_R1_peak_522	RBPJ_KO_BMDMplusAcs1_S9_R1	.	.	.	.	.	Intergenic	.	.	.	.	.	.	.	.	.	.	.	.	.	.	.	.	.
chr5	59166825	59167039	214	59166915	9	9.59	6.57	5.36	RBPJ_KO_BMDMplusAcs1_S9_R1_peak_523	RBPJ_KO_BMDMplusAcs1_S9_R1	.	.	.	.	.	Intergenic	.	.	.	.	.	.	.	.	.	.	.	.	.	.	.	.	.
chr5	60945117	60945294	177	60945211	7	8.98	6.19	4.78	RBPJ_KO_BMDMplusAcs1_S9_R1_peak_524	RBPJ_KO_BMDMplusAcs1_S9_R1	.	.	.	.	.	Intergenic	.	.	.	.	.	.	.	.	.	.	.	.	.	.	.	.	.
chr5	62459876	62460265	389	62460046	25	33.19	16.56	28.41	RBPJ_KO_BMDMplusAcs1_S9_R1_peak_525	RBPJ_KO_BMDMplusAcs1_S9_R1	.	.	.	.	.	Intergenic	.	.	.	.	.	.	.	.	.	.	.	.	.	.	.	.	.
chr5	70234622	70234797	175	70234708	9	12	7.73	7.67	RBPJ_KO_BMDMplusAcs1_S9_R1_peak_526	RBPJ_KO_BMDMplusAcs1_S9_R1	.	.	.	.	.	Intergenic	.	.	.	.	.	.	.	.	.	.	.	.	.	.	.	.	.
chr5	72231533	72231716	183	72231631	10	11.7	7.64	7.38	RBPJ_KO_BMDMplusAcs1_S9_R1_peak_527	RBPJ_KO_BMDMplusAcs1_S9_R1	ENSMUSG00000029212	ENSMUST00000031122	+	71857275	72306381	Intron 5	374258	-74665	0.0004	1	CCDS19329	protein_coding	ENSMUSG00000029212	Gabrb1	ensembl_havana	12	ENSMUSP00000031122	8	protein_coding	Gabrb1-201	ensembl_havana	1 (assigned to previous version 8)	9
chr5	78150066	78150356	290	78150096	8	7.63	5.53	3.51	RBPJ_KO_BMDMplusAcs1_S9_R1_peak_528	RBPJ_KO_BMDMplusAcs1_S9_R1	.	.	.	.	.	Intergenic	.	.	.	.	.	.	.	.	.	.	.	.	.	.	.	.	.
chr5	79143953	79144120	167	79144036	5	6.03	4.58	2.03	RBPJ_KO_BMDMplusAcs1_S9_R1_peak_529	RBPJ_KO_BMDMplusAcs1_S9_R1	.	.	.	.	.	Intergenic	.	.	.	.	.	.	.	.	.	.	.	.	.	.	.	.	.
chr5	84813014	84813214	200	84813042	12	15.61	9.51	11.16	RBPJ_KO_BMDMplusAcs1_S9_R1_peak_530	RBPJ_KO_BMDMplusAcs1_S9_R1	.	.	.	.	.	Intergenic	.	.	.	.	.	.	.	.	.	.	.	.	.	.	.	.	.
chr5	85597247	85597422	175	85597270	6	7.24	5.28	3.14	RBPJ_KO_BMDMplusAcs1_S9_R1_peak_531	RBPJ_KO_BMDMplusAcs1_S9_R1	.	.	.	.	.	Intergenic	.	.	.	.	.	.	.	.	.	.	.	.	.	.	.	.	.
chr5	87579694	87579893	199	87579856	14	17.3	10.24	12.8	RBPJ_KO_BMDMplusAcs1_S9_R1_peak_532	RBPJ_KO_BMDMplusAcs1_S9_R1	.	.	.	.	.	Intergenic	.	.	.	.	.	.	.	.	.	.	.	.	.	.	.	.	.
chr5	93701603	93701790	187	93701678	5	5.55	4.36	1.6	RBPJ_KO_BMDMplusAcs1_S9_R1_peak_533	RBPJ_KO_BMDMplusAcs1_S9_R1	.	.	.	.	.	Intergenic	.	.	.	.	.	.	.	.	.	.	.	.	.	.	.	.	.
chr5	95326331	95326628	297	95326429	7	7.17	5.32	3.08	RBPJ_KO_BMDMplusAcs1_S9_R1_peak_534	RBPJ_KO_BMDMplusAcs1_S9_R1	.	.	.	.	.	Intergenic	.	.	.	.	.	.	.	.	.	.	.	.	.	.	.	.	.
chr5	99260575	99260759	184	99260611	10	12.97	8.25	8.61	RBPJ_KO_BMDMplusAcs1_S9_R1_peak_535	RBPJ_KO_BMDMplusAcs1_S9_R1	ENSMUSG00000105579	ENSMUST00000198339	-	99186922	99319281	Intron 5	58522	-73653	0.0014	1	---	lncRNA	ENSMUSG00000105579	Gm43251	havana	3	---	---	lncRNA	Gm43251-201	havana	1 (assigned to previous version 2)	3
chr5	105170274	105170456	182	105170349	6	7.54	5.41	3.43	RBPJ_KO_BMDMplusAcs1_S9_R1_peak_536	RBPJ_KO_BMDMplusAcs1_S9_R1	ENSMUSG00000034438	ENSMUST00000199483	-	105162016	105169931	TSS region	-343	-8258	0	0	---	protein_coding	ENSMUSG00000034438	Gbp8	ensembl_havana	17	---	---	processed_transcript	Gbp8-204	havana	1 (assigned to previous version 4)	5
chr5	107620977	107621159	182	107621108	7	9.44	6.37	5.22	RBPJ_KO_BMDMplusAcs1_S9_R1_peak_537	RBPJ_KO_BMDMplusAcs1_S9_R1	ENSMUSG00000111375	ENSMUST00000094541	+	107585863	107639463	Intron 5	35114	-18304	0.0034	1	CCDS57370	protein_coding	ENSMUSG00000111375	Btbd8	ensembl_havana	5	ENSMUSP00000092119	3	protein_coding	Btbd8-202	ensembl	5 (assigned to previous version 3)	4
chr5	115391595	115392074	479	115391850	30	41.72	19.74	36.88	RBPJ_KO_BMDMplusAcs1_S9_R1_peak_538	RBPJ_KO_BMDMplusAcs1_S9_R1	ENSMUSG00000041740	ENSMUST00000151085	-	115389373	115398286	Intron 4	6212	-2222	0.0538	1	---	protein_coding	ENSMUSG00000041740	Rnf10	ensembl_havana	17	---	---	processed_transcript	Rnf10-207	havana	2 (assigned to previous version 1)	2
chr5	123203052	123203340	288	123203101	8	10.99	7.17	6.69	RBPJ_KO_BMDMplusAcs1_S9_R1_peak_539	RBPJ_KO_BMDMplusAcs1_S9_R1	.	.	.	.	.	Intergenic	.	.	.	.	.	.	.	.	.	.	.	.	.	.	.	.	.
chr5	126669079	126669295	216	126669112	10	9.18	6.23	4.97	RBPJ_KO_BMDMplusAcs1_S9_R1_peak_540	RBPJ_KO_BMDMplusAcs1_S9_R1	.	.	.	.	.	Intergenic	.	.	.	.	.	.	.	.	.	.	.	.	.	.	.	.	.
chr5	126904069	126904319	250	126904201	34	38.09	16.11	33.27	RBPJ_KO_BMDMplusAcs1_S9_R1_peak_541	RBPJ_KO_BMDMplusAcs1_S9_R1	.	.	.	.	.	Intergenic	.	.	.	.	.	.	.	.	.	.	.	.	.	.	.	.	.
chr5	135631657	135631835	178	135631758	10	6.13	4.32	2.13	RBPJ_KO_BMDMplusAcs1_S9_R1_peak_542	RBPJ_KO_BMDMplusAcs1_S9_R1	.	.	.	.	.	Intergenic	.	.	.	.	.	.	.	.	.	.	.	.	.	.	.	.	.
chr5	138541104	138541322	218	138541213	5	6.51	4.78	2.44	RBPJ_KO_BMDMplusAcs1_S9_R1_peak_543	RBPJ_KO_BMDMplusAcs1_S9_R1	.	.	.	.	.	Intergenic	.	.	.	.	.	.	.	.	.	.	.	.	.	.	.	.	.
chr5	146197829	146198162	333	146197967	22	27.46	14.21	22.75	RBPJ_KO_BMDMplusAcs1_S9_R1_peak_544	RBPJ_KO_BMDMplusAcs1_S9_R1	ENSMUSG00000029635	ENSMUST00000161652	+	146168098	146229555	Intron 2	29731	-31393	0.0054	1	---	protein_coding	ENSMUSG00000029635	Cdk8	ensembl_havana	16	ENSMUSP00000124323	2	protein_coding	Cdk8-206	havana	5 (assigned to previous version 7)	8
chr5	151391177	151391352	175	151391239	8	7.68	5.56	3.56	RBPJ_KO_BMDMplusAcs1_S9_R1_peak_545	RBPJ_KO_BMDMplusAcs1_S9_R1	.	.	.	.	.	Intergenic	.	.	.	.	.	.	.	.	.	.	.	.	.	.	.	.	.
chr6	9340056	9340255	199	9340156	24	31.53	15.92	26.77	RBPJ_KO_BMDMplusAcs1_S9_R1_peak_546	RBPJ_KO_BMDMplusAcs1_S9_R1	.	.	.	.	.	Intergenic	.	.	.	.	.	.	.	.	.	.	.	.	.	.	.	.	.
chr6	10502742	10503143	401	10502943	9	11.56	7.54	7.24	RBPJ_KO_BMDMplusAcs1_S9_R1_peak_547	RBPJ_KO_BMDMplusAcs1_S9_R1	.	.	.	.	.	Intergenic	.	.	.	.	.	.	.	.	.	.	.	.	.	.	.	.	.
chr6	10827127	10827852	725	10827470	19	24.53	13.29	19.87	RBPJ_KO_BMDMplusAcs1_S9_R1_peak_548	RBPJ_KO_BMDMplusAcs1_S9_R1	.	.	.	.	.	Intergenic	.	.	.	.	.	.	.	.	.	.	.	.	.	.	.	.	.
chr6	11831218	11831516	298	11831376	15	17.27	10.09	12.77	RBPJ_KO_BMDMplusAcs1_S9_R1_peak_549	RBPJ_KO_BMDMplusAcs1_S9_R1	.	.	.	.	.	Intergenic	.	.	.	.	.	.	.	.	.	.	.	.	.	.	.	.	.
chr6	12674699	12674891	192	12674769	11	13.33	8.43	8.95	RBPJ_KO_BMDMplusAcs1_S9_R1_peak_550	RBPJ_KO_BMDMplusAcs1_S9_R1	ENSMUSG00000032625	ENSMUST00000119581	-	12317086	12749410	Intron 1	74519	-357613	0.0004	1	CCDS51721	protein_coding	ENSMUSG00000032625	Thsd7a	ensembl_havana	15	ENSMUSP00000113681	3	protein_coding	Thsd7a-202	ensembl_havana	5 (assigned to previous version 6)	7
chr6	15453467	15453653	186	15453551	7	8.63	6.03	4.44	RBPJ_KO_BMDMplusAcs1_S9_R1_peak_551	RBPJ_KO_BMDMplusAcs1_S9_R1	.	.	.	.	.	Intergenic	.	.	.	.	.	.	.	.	.	.	.	.	.	.	.	.	.
chr6	15604281	15604500	219	15604390	36	46.78	20.39	41.9	RBPJ_KO_BMDMplusAcs1_S9_R1_peak_552	RBPJ_KO_BMDMplusAcs1_S9_R1	.	.	.	.	.	Intergenic	.	.	.	.	.	.	.	.	.	.	.	.	.	.	.	.	.
chr6	16210005	16210459	454	16210078	198	266.38	44.44	261	RBPJ_KO_BMDMplusAcs1_S9_R1_peak_553	RBPJ_KO_BMDMplusAcs1_S9_R1	.	.	.	.	.	Intergenic	.	.	.	.	.	.	.	.	.	.	.	.	.	.	.	.	.
chr6	22645516	22645718	202	22645653	9	12.25	7.83	7.9	RBPJ_KO_BMDMplusAcs1_S9_R1_peak_554	RBPJ_KO_BMDMplusAcs1_S9_R1	.	.	.	.	.	Intergenic	.	.	.	.	.	.	.	.	.	.	.	.	.	.	.	.	.
chr6	23513645	23513940	295	23513768	12	14.61	9.03	10.19	RBPJ_KO_BMDMplusAcs1_S9_R1_peak_555	RBPJ_KO_BMDMplusAcs1_S9_R1	ENSMUSG00000017978	ENSMUST00000125350	-	23263507	23587424	Intron 3	73484	-250138	0.0009	1	---	protein_coding	ENSMUSG00000017978	Cadps2	ensembl_havana	19	ENSMUSP00000115866	2	protein_coding	Cadps2-207	havana	5 (assigned to previous version 7)	8
chr6	23858361	23858546	185	23858444	6	7.39	5.35	3.28	RBPJ_KO_BMDMplusAcs1_S9_R1_peak_556	RBPJ_KO_BMDMplusAcs1_S9_R1	.	.	.	.	.	Intergenic	.	.	.	.	.	.	.	.	.	.	.	.	.	.	.	.	.
chr6	24678762	24678964	202	24678836	12	15.61	9.51	11.16	RBPJ_KO_BMDMplusAcs1_S9_R1_peak_557	RBPJ_KO_BMDMplusAcs1_S9_R1	.	.	.	.	.	Intergenic	.	.	.	.	.	.	.	.	.	.	.	.	.	.	.	.	.
chr6	25555912	25556121	209	25555976	13	15.49	9.4	11.04	RBPJ_KO_BMDMplusAcs1_S9_R1_peak_558	RBPJ_KO_BMDMplusAcs1_S9_R1	.	.	.	.	.	Intergenic	.	.	.	.	.	.	.	.	.	.	.	.	.	.	.	.	.
chr6	29633357	29633842	485	29633582	6	7.89	5.55	3.75	RBPJ_KO_BMDMplusAcs1_S9_R1_peak_559	RBPJ_KO_BMDMplusAcs1_S9_R1	.	.	.	.	.	Intergenic	.	.	.	.	.	.	.	.	.	.	.	.	.	.	.	.	.
chr6	29748166	29748534	368	29748499	7	7.51	5.49	3.4	RBPJ_KO_BMDMplusAcs1_S9_R1_peak_560	RBPJ_KO_BMDMplusAcs1_S9_R1	ENSMUSG00000001761	ENSMUST00000001812	+	29735693	29761365	Intron 1	12473	-12831	0.0144	1	CCDS19965	protein_coding	ENSMUSG00000001761	Smo	ensembl_havana	8	ENSMUSP00000001812	5	protein_coding	Smo-201	ensembl_havana	1 (assigned to previous version 4)	5
chr6	44471422	44471740	318	44471570	134	178.91	39.11	173.64	RBPJ_KO_BMDMplusAcs1_S9_R1_peak_561	RBPJ_KO_BMDMplusAcs1_S9_R1	.	.	.	.	.	Intergenic	.	.	.	.	.	.	.	.	.	.	.	.	.	.	.	.	.
chr6	46369299	46369652	353	46369451	21	26.52	13.94	21.82	RBPJ_KO_BMDMplusAcs1_S9_R1_peak_562	RBPJ_KO_BMDMplusAcs1_S9_R1	ENSMUSG00000039419	ENSMUST00000196561	+	46147149	46412511	Intron 3	222150	-42859	0.0013	1	---	protein_coding	ENSMUSG00000039419	Cntnap2	ensembl_havana	18	---	---	processed_transcript	Cntnap2-204	havana	5 (assigned to previous version 1)	2
chr6	56699609	56699841	232	56699629	6	7.95	5.58	3.79	RBPJ_KO_BMDMplusAcs1_S9_R1_peak_563	RBPJ_KO_BMDMplusAcs1_S9_R1	ENSMUSG00000029787	ENSMUST00000177249	+	56691923	56714143	Intron 1	7686	-14302	0.0105	1	---	protein_coding	ENSMUSG00000029787	Avl9	ensembl_havana	11	ENSMUSP00000144696	2	protein_coding	Avl9-203	havana	1 (assigned to previous version 2)	3
chr6	56972549	56972734	185	56972634	8	10.99	7.17	6.69	RBPJ_KO_BMDMplusAcs1_S9_R1_peak_564	RBPJ_KO_BMDMplusAcs1_S9_R1	.	.	.	.	.	Intergenic	.	.	.	.	.	.	.	.	.	.	.	.	.	.	.	.	.
chr6	60750005	60750840	835	60750435	21	27.2	14.31	22.49	RBPJ_KO_BMDMplusAcs1_S9_R1_peak_565	RBPJ_KO_BMDMplusAcs1_S9_R1	ENSMUSG00000025889	ENSMUST00000114268	-	60708563	60805989	Intron 4	55149	-41442	0.0086	1	CCDS20201	protein_coding	ENSMUSG00000025889	Snca	ensembl_havana	14	ENSMUSP00000109907	4	protein_coding	Snca-201	ensembl_havana	1 (assigned to previous version 4)	5
chr6	61868405	61868602	197	61868469	16	22.61	12.67	17.99	RBPJ_KO_BMDMplusAcs1_S9_R1_peak_566	RBPJ_KO_BMDMplusAcs1_S9_R1	ENSMUSG00000039578	ENSMUST00000045522	+	61287839	62357252	Intron 8	580566	-488650	0.0002	1	CCDS51800	protein_coding	ENSMUSG00000039578	Ccser1	ensembl_havana	18	ENSMUSP00000040251	7	protein_coding	Ccser1-201	ensembl	1 (assigned to previous version 12)	13
chr6	62686865	62687107	242	62686986	16	19.69	11.24	15.13	RBPJ_KO_BMDMplusAcs1_S9_R1_peak_567	RBPJ_KO_BMDMplusAcs1_S9_R1	.	.	.	.	.	Intergenic	.	.	.	.	.	.	.	.	.	.	.	.	.	.	.	.	.
chr6	65024241	65024507	266	65024373	20	28.82	15.28	24.09	RBPJ_KO_BMDMplusAcs1_S9_R1_peak_568	RBPJ_KO_BMDMplusAcs1_S9_R1	ENSMUSG00000029920	ENSMUST00000204955	+	65019850	65029734	3' UTR Exon	4391	-5227	0.027	1	---	protein_coding	ENSMUSG00000029920	Smarcad1	ensembl_havana	10	ENSMUSP00000145152	2	nonsense_mediated_decay	Smarcad1-213	havana	3 (assigned to previous version 1)	2
chr6	66851222	66851418	196	66851304	9	11.16	7.36	6.85	RBPJ_KO_BMDMplusAcs1_S9_R1_peak_569	RBPJ_KO_BMDMplusAcs1_S9_R1	ENSMUSG00000107176	ENSMUST00000202370	-	66852305	66852728	TTS region	1310	887	0	0	---	processed_pseudogene	ENSMUSG00000107176	Gm9794	havana	2	---	---	processed_pseudogene	Gm9794-201	havana	NA (assigned to previous version 1)	2
chr6	68996715	68996919	204	68996787	12	13.77	8.59	9.38	RBPJ_KO_BMDMplusAcs1_S9_R1_peak_570	RBPJ_KO_BMDMplusAcs1_S9_R1	.	.	.	.	.	Intergenic	.	.	.	.	.	.	.	.	.	.	.	.	.	.	.	.	.
chr6	70662471	70662792	321	70662664	10	13.33	8.4	8.95	RBPJ_KO_BMDMplusAcs1_S9_R1_peak_571	RBPJ_KO_BMDMplusAcs1_S9_R1	.	.	.	.	.	Intergenic	.	.	.	.	.	.	.	.	.	.	.	.	.	.	.	.	.
chr6	73859586	73859830	244	73859716	13	15.9	9.61	11.43	RBPJ_KO_BMDMplusAcs1_S9_R1_peak_572	RBPJ_KO_BMDMplusAcs1_S9_R1	.	.	.	.	.	Intergenic	.	.	.	.	.	.	.	.	.	.	.	.	.	.	.	.	.
chr6	75038419	75038596	177	75038499	7	8.31	5.89	4.14	RBPJ_KO_BMDMplusAcs1_S9_R1_peak_573	RBPJ_KO_BMDMplusAcs1_S9_R1	.	.	.	.	.	Intergenic	.	.	.	.	.	.	.	.	.	.	.	.	.	.	.	.	.
chr6	76825119	76825456	337	76825289	29	35.7	16.68	30.9	RBPJ_KO_BMDMplusAcs1_S9_R1_peak_574	RBPJ_KO_BMDMplusAcs1_S9_R1	.	.	.	.	.	Intergenic	.	.	.	.	.	.	.	.	.	.	.	.	.	.	.	.	.
chr6	78462922	78463138	216	78462972	11	12.95	8.24	8.59	RBPJ_KO_BMDMplusAcs1_S9_R1_peak_575	RBPJ_KO_BMDMplusAcs1_S9_R1	.	.	.	.	.	Intergenic	.	.	.	.	.	.	.	.	.	.	.	.	.	.	.	.	.
chr6	78756143	78756433	290	78756289	9	10.3	6.95	6.04	RBPJ_KO_BMDMplusAcs1_S9_R1_peak_576	RBPJ_KO_BMDMplusAcs1_S9_R1	.	.	.	.	.	Intergenic	.	.	.	.	.	.	.	.	.	.	.	.	.	.	.	.	.
chr6	82195384	82195576	192	82195500	7	7.23	5.34	3.13	RBPJ_KO_BMDMplusAcs1_S9_R1_peak_577	RBPJ_KO_BMDMplusAcs1_S9_R1	.	.	.	.	.	Intergenic	.	.	.	.	.	.	.	.	.	.	.	.	.	.	.	.	.
chr6	82324429	82324626	197	82324486	9	11.89	7.68	7.56	RBPJ_KO_BMDMplusAcs1_S9_R1_peak_578	RBPJ_KO_BMDMplusAcs1_S9_R1	.	.	.	.	.	Intergenic	.	.	.	.	.	.	.	.	.	.	.	.	.	.	.	.	.
chr6	89066751	89066959	208	89066840	8	9.23	6.4	5.02	RBPJ_KO_BMDMplusAcs1_S9_R1_peak_579	RBPJ_KO_BMDMplusAcs1_S9_R1	ENSMUSG00000055403	ENSMUST00000168837	+	88927665	89087013	Intron 1	139086	-20054	0.0013	1	---	lncRNA	ENSMUSG00000055403	4933427D06Rik	ensembl_havana	14	---	---	lncRNA	4933427D06Rik-204	ensembl	5 (assigned to previous version 6)	7
chr6	103626009	103626253	244	103626165	2383	3226.51	58.72	3220.03	RBPJ_KO_BMDMplusAcs1_S9_R1_peak_580	RBPJ_KO_BMDMplusAcs1_S9_R1	ENSMUSG00000030077	ENSMUST00000203912	+	103487547	103727173	Intron 3	138462	-100920	0.001	1	---	protein_coding	ENSMUSG00000030077	Chl1	ensembl_havana	12	ENSMUSP00000145026	2	protein_coding	Chl1-204	havana	1 (assigned to previous version 2)	3
chr6	108991833	108992010	177	108991838	6	7.24	5.28	3.14	RBPJ_KO_BMDMplusAcs1_S9_R1_peak_581	RBPJ_KO_BMDMplusAcs1_S9_R1	.	.	.	.	.	Intergenic	.	.	.	.	.	.	.	.	.	.	.	.	.	.	.	.	.
chr6	111645787	111646297	510	111645889	25	31.31	15.51	26.56	RBPJ_KO_BMDMplusAcs1_S9_R1_peak_582	RBPJ_KO_BMDMplusAcs1_S9_R1	.	.	.	.	.	Intergenic	.	.	.	.	.	.	.	.	.	.	.	.	.	.	.	.	.
chr6	111925499	111925677	178	111925593	14	16.98	10.08	12.48	RBPJ_KO_BMDMplusAcs1_S9_R1_peak_583	RBPJ_KO_BMDMplusAcs1_S9_R1	.	.	.	.	.	Intergenic	.	.	.	.	.	.	.	.	.	.	.	.	.	.	.	.	.
chr6	116663976	116664170	194	116664088	6	7.39	5.35	3.28	RBPJ_KO_BMDMplusAcs1_S9_R1_peak_584	RBPJ_KO_BMDMplusAcs1_S9_R1	ENSMUSG00000048108	ENSMUST00000056623	-	116656024	116693875	3' UTR Exon	29705	-7952	0.0052	1	CCDS20462	protein_coding	ENSMUSG00000048108	Tmem72	ensembl_havana	14	ENSMUSP00000057942	7	protein_coding	Tmem72-201	ensembl_havana	1 (assigned to previous version 12)	13
chr6	121680008	121680280	272	121680152	21	23.92	12.46	19.27	RBPJ_KO_BMDMplusAcs1_S9_R1_peak_585	RBPJ_KO_BMDMplusAcs1_S9_R1	.	.	.	.	.	Intergenic	.	.	.	.	.	.	.	.	.	.	.	.	.	.	.	.	.
chr6	123346625	123346856	231	123346741	36	44.86	19.27	40	RBPJ_KO_BMDMplusAcs1_S9_R1_peak_586	RBPJ_KO_BMDMplusAcs1_S9_R1	.	.	.	.	.	Intergenic	.	.	.	.	.	.	.	.	.	.	.	.	.	.	.	.	.
chr6	128659024	128659231	207	128659109	8	9.98	6.75	5.73	RBPJ_KO_BMDMplusAcs1_S9_R1_peak_587	RBPJ_KO_BMDMplusAcs1_S9_R1	.	.	.	.	.	Intergenic	.	.	.	.	.	.	.	.	.	.	.	.	.	.	.	.	.
chr6	131740222	131740407	185	131740322	10	11.07	7.31	6.76	RBPJ_KO_BMDMplusAcs1_S9_R1_peak_588	RBPJ_KO_BMDMplusAcs1_S9_R1	.	.	.	.	.	Intergenic	.	.	.	.	.	.	.	.	.	.	.	.	.	.	.	.	.
chr6	133801381	133801598	217	133801449	9	9.86	6.72	5.62	RBPJ_KO_BMDMplusAcs1_S9_R1_peak_589	RBPJ_KO_BMDMplusAcs1_S9_R1	.	.	.	.	.	Intergenic	.	.	.	.	.	.	.	.	.	.	.	.	.	.	.	.	.
chr6	135841751	135841955	204	135841872	62	79.78	26.88	74.74	RBPJ_KO_BMDMplusAcs1_S9_R1_peak_590	RBPJ_KO_BMDMplusAcs1_S9_R1	ENSMUSG00000030209	ENSMUST00000111905	-	135706824	136150510	Intron 5	308555	-134927	0.0005	1	CCDS20648	protein_coding	ENSMUSG00000030209	Grin2b	ensembl_havana	15	ENSMUSP00000107536	2	protein_coding	Grin2b-202	ensembl	5 (assigned to previous version 7)	8
chr6	138001225	138001503	278	138001286	21	28.41	14.94	23.69	RBPJ_KO_BMDMplusAcs1_S9_R1_peak_591	RBPJ_KO_BMDMplusAcs1_S9_R1	ENSMUSG00000044378	ENSMUST00000111873	-	137960584	138020410	Intron 2	18907	-40641	0.0047	1	---	protein_coding	ENSMUSG00000044378	Slc15a5	ensembl_havana	13	ENSMUSP00000107504	3	protein_coding	Slc15a5-202	havana	1 (assigned to previous version 7)	8
chr7	5277314	5277572	258	5277371	9	10.71	7.15	6.43	RBPJ_KO_BMDMplusAcs1_S9_R1_peak_592	RBPJ_KO_BMDMplusAcs1_S9_R1	.	.	.	.	.	Intergenic	.	.	.	.	.	.	.	.	.	.	.	.	.	.	.	.	.
chr7	5600274	5600472	198	5600380	11	12.78	8.15	8.42	RBPJ_KO_BMDMplusAcs1_S9_R1_peak_593	RBPJ_KO_BMDMplusAcs1_S9_R1	.	.	.	.	.	Intergenic	.	.	.	.	.	.	.	.	.	.	.	.	.	.	.	.	.
chr7	11744353	11744847	494	11744644	74	69.5	16.42	64.49	RBPJ_KO_BMDMplusAcs1_S9_R1_peak_594	RBPJ_KO_BMDMplusAcs1_S9_R1	.	.	.	.	.	Intergenic	.	.	.	.	.	.	.	.	.	.	.	.	.	.	.	.	.
chr7	13240690	13240883	193	13240779	8	9.08	6.32	4.88	RBPJ_KO_BMDMplusAcs1_S9_R1_peak_595	RBPJ_KO_BMDMplusAcs1_S9_R1	.	.	.	.	.	Intergenic	.	.	.	.	.	.	.	.	.	.	.	.	.	.	.	.	.
chr7	13349457	13349696	239	13349569	18	21.19	11.68	16.6	RBPJ_KO_BMDMplusAcs1_S9_R1_peak_596	RBPJ_KO_BMDMplusAcs1_S9_R1	.	.	.	.	.	Intergenic	.	.	.	.	.	.	.	.	.	.	.	.	.	.	.	.	.
chr7	15571081	15571866	785	15571630	19	20.02	10.73	15.46	RBPJ_KO_BMDMplusAcs1_S9_R1_peak_597	RBPJ_KO_BMDMplusAcs1_S9_R1	ENSMUSG00000041583	ENSMUST00000108513	-	15567166	15573604	5' UTR Exon	1738	-3915	0.1221	1	CCDS20839	protein_coding	ENSMUSG00000041583	Obox6	ensembl_havana	9	ENSMUSP00000104153	4	protein_coding	Obox6-201	ensembl_havana	3 (assigned to previous version 4)	5
chr7	26668939	26669159	220	26669057	9	11.16	7.36	6.85	RBPJ_KO_BMDMplusAcs1_S9_R1_peak_598	RBPJ_KO_BMDMplusAcs1_S9_R1	.	.	.	.	.	Intergenic	.	.	.	.	.	.	.	.	.	.	.	.	.	.	.	.	.
chr7	39636838	39637019	181	39636920	9	11.06	7.32	6.76	RBPJ_KO_BMDMplusAcs1_S9_R1_peak_599	RBPJ_KO_BMDMplusAcs1_S9_R1	.	.	.	.	.	Intergenic	.	.	.	.	.	.	.	.	.	.	.	.	.	.	.	.	.
chr7	39763719	39763912	193	39763809	11	13.33	8.43	8.95	RBPJ_KO_BMDMplusAcs1_S9_R1_peak_600	RBPJ_KO_BMDMplusAcs1_S9_R1	.	.	.	.	.	Intergenic	.	.	.	.	.	.	.	.	.	.	.	.	.	.	.	.	.
chr7	40889420	40889609	189	40889573	20	23.67	12.59	19.02	RBPJ_KO_BMDMplusAcs1_S9_R1_peak_601	RBPJ_KO_BMDMplusAcs1_S9_R1	ENSMUSG00000108754	ENSMUST00000206040	-	40778070	40933645	Intron 1	44036	-111350	0.0012	1	---	lncRNA	ENSMUSG00000108754	Gm44748	havana	2	---	---	lncRNA	Gm44748-201	havana	5 (assigned to previous version 1)	2
chr7	47161721	47161894	173	47161807	5	5.55	4.36	1.6	RBPJ_KO_BMDMplusAcs1_S9_R1_peak_602	RBPJ_KO_BMDMplusAcs1_S9_R1	ENSMUSG00000096719	ENSMUST00000172559	-	47113555	47178611	5' UTR Exon	16717	-48166	0.0027	1	---	protein_coding	ENSMUSG00000096719	Mrgpra2b	ensembl_havana	2	ENSMUSP00000133751	2	protein_coding	Mrgpra2b-202	havana	1 (assigned to previous version 1)	2
chr7	47171096	47171492	396	47171356	13	16.93	10.12	12.44	RBPJ_KO_BMDMplusAcs1_S9_R1_peak_603	RBPJ_KO_BMDMplusAcs1_S9_R1	ENSMUSG00000096719	ENSMUST00000172559	-	47113555	47178611	5' UTR Exon	7119	-57541	0.0061	1	---	protein_coding	ENSMUSG00000096719	Mrgpra2b	ensembl_havana	2	ENSMUSP00000133751	2	protein_coding	Mrgpra2b-202	havana	1 (assigned to previous version 1)	2
chr7	47953098	47953390	292	47953258	12	13.68	8.55	9.3	RBPJ_KO_BMDMplusAcs1_S9_R1_peak_604	RBPJ_KO_BMDMplusAcs1_S9_R1	.	.	.	.	.	Intergenic	.	.	.	.	.	.	.	.	.	.	.	.	.	.	.	.	.
chr7	48195560	48195778	218	48195669	13	14.93	9.11	10.5	RBPJ_KO_BMDMplusAcs1_S9_R1_peak_605	RBPJ_KO_BMDMplusAcs1_S9_R1	.	.	.	.	.	Intergenic	.	.	.	.	.	.	.	.	.	.	.	.	.	.	.	.	.
chr7	59403982	59404185	203	59404178	9	5.37	3.99	1.44	RBPJ_KO_BMDMplusAcs1_S9_R1_peak_606	RBPJ_KO_BMDMplusAcs1_S9_R1	ENSMUSG00000119913	ENSMUST00000240249	-	59403750	59403844	TSS region	-138	-232	0	0	---	snoRNA	ENSMUSG00000119913	Gm25350	ensembl	1	---	---	snoRNA	Gm25350-201	ensembl	---	1
chr7	59419589	59419783	194	59419683	31	20.57	7.6	15.99	RBPJ_KO_BMDMplusAcs1_S9_R1_peak_607	RBPJ_KO_BMDMplusAcs1_S9_R1	ENSMUSG00000100826	ENSMUST00000187666	-	59420025	59512617	TTS region	92834	242	0	0	---	lncRNA	ENSMUSG00000100826	Snhg14	havana	7	---	---	lncRNA	Snhg14-206	havana	5 (assigned to previous version 1)	2
chr7	60000848	60001103	255	60000955	19	21.87	11.82	17.26	RBPJ_KO_BMDMplusAcs1_S9_R1_peak_608	RBPJ_KO_BMDMplusAcs1_S9_R1	.	.	.	.	.	Intergenic	.	.	.	.	.	.	.	.	.	.	.	.	.	.	.	.	.
chr7	60428493	60428701	208	60428590	8	9.38	6.47	5.17	RBPJ_KO_BMDMplusAcs1_S9_R1_peak_609	RBPJ_KO_BMDMplusAcs1_S9_R1	.	.	.	.	.	Intergenic	.	.	.	.	.	.	.	.	.	.	.	.	.	.	.	.	.
chr7	60605342	60605666	324	60605468	46	57.36	22.04	52.41	RBPJ_KO_BMDMplusAcs1_S9_R1_peak_610	RBPJ_KO_BMDMplusAcs1_S9_R1	ENSMUSG00000108867	ENSMUST00000208542	-	60572670	60611134	Intron 1	5468	-32672	0.0084	1	---	lncRNA	ENSMUSG00000108867	Gm44643	havana	2	---	---	lncRNA	Gm44643-201	havana	3 (assigned to previous version 1)	2
chr7	62674089	62674363	274	62674277	14	17.19	10.19	12.69	RBPJ_KO_BMDMplusAcs1_S9_R1_peak_611	RBPJ_KO_BMDMplusAcs1_S9_R1	.	.	.	.	.	Intergenic	.	.	.	.	.	.	.	.	.	.	.	.	.	.	.	.	.
chr7	72300088	72300350	262	72300178	9	7.81	5.54	3.68	RBPJ_KO_BMDMplusAcs1_S9_R1_peak_612	RBPJ_KO_BMDMplusAcs1_S9_R1	.	.	.	.	.	Intergenic	.	.	.	.	.	.	.	.	.	.	.	.	.	.	.	.	.
chr7	76482661	76482908	247	76482682	8	9.08	6.32	4.88	RBPJ_KO_BMDMplusAcs1_S9_R1_peak_613	RBPJ_KO_BMDMplusAcs1_S9_R1	ENSMUSG00000025754	ENSMUST00000156166	+	75879635	76774447	Intron 21	603026	-291539	0.0003	1	CCDS85321	protein_coding	ENSMUSG00000025754	Agbl1	ensembl_havana	12	ENSMUSP00000119721	3	protein_coding	Agbl1-203	havana	1 (assigned to previous version 7)	8
chr7	78066461	78066651	190	78066531	18	22.19	12.23	17.58	RBPJ_KO_BMDMplusAcs1_S9_R1_peak_614	RBPJ_KO_BMDMplusAcs1_S9_R1	ENSMUSG00000059146	ENSMUST00000205312	-	78005843	78101872	Intron 3	35221	-60618	0.002	1	---	protein_coding	ENSMUSG00000059146	Ntrk3	ensembl_havana	13	---	---	processed_transcript	Ntrk3-207	havana	3 (assigned to previous version 1)	2
chr7	82420459	82420713	254	82420596	20	26.74	14.26	22.04	RBPJ_KO_BMDMplusAcs1_S9_R1_peak_615	RBPJ_KO_BMDMplusAcs1_S9_R1	ENSMUSG00000038563	ENSMUST00000039881	+	82297849	82427061	Intron 18	122610	-6348	0.002	1	CCDS21410	protein_coding	ENSMUSG00000038563	Efl1	ensembl_havana	15	ENSMUSP00000046046	4	protein_coding	Efl1-201	ensembl_havana	1 (assigned to previous version 3)	4
chr7	86801500	86801828	328	86801670	10	12.05	7.82	7.72	RBPJ_KO_BMDMplusAcs1_S9_R1_peak_616	RBPJ_KO_BMDMplusAcs1_S9_R1	.	.	.	.	.	Intergenic	.	.	.	.	.	.	.	.	.	.	.	.	.	.	.	.	.
chr7	92866235	92866585	350	92866370	16	18.83	10.77	14.3	RBPJ_KO_BMDMplusAcs1_S9_R1_peak_617	RBPJ_KO_BMDMplusAcs1_S9_R1	.	.	.	.	.	Intergenic	.	.	.	.	.	.	.	.	.	.	.	.	.	.	.	.	.
chr7	94504796	94505020	224	94504906	217	290.06	44.7	284.64	RBPJ_KO_BMDMplusAcs1_S9_R1_peak_618	RBPJ_KO_BMDMplusAcs1_S9_R1	.	.	.	.	.	Intergenic	.	.	.	.	.	.	.	.	.	.	.	.	.	.	.	.	.
chr7	108030603	108030841	238	108030714	10	10.38	6.93	6.12	RBPJ_KO_BMDMplusAcs1_S9_R1_peak_619	RBPJ_KO_BMDMplusAcs1_S9_R1	.	.	.	.	.	Intergenic	.	.	.	.	.	.	.	.	.	.	.	.	.	.	.	.	.
chr7	110110664	110110948	284	110110859	224	304.41	46.92	298.96	RBPJ_KO_BMDMplusAcs1_S9_R1_peak_620	RBPJ_KO_BMDMplusAcs1_S9_R1	ENSMUSG00000038371	ENSMUST00000167880	-	110024833	110214090	Intron 2	103142	-85831	0.0015	1	---	protein_coding	ENSMUSG00000038371	Sbf2	ensembl_havana	16	---	---	retained_intron	Sbf2-211	havana	1 (assigned to previous version 7)	8
chr7	111245685	111245857	172	111245767	62	84.19	29.44	79.14	RBPJ_KO_BMDMplusAcs1_S9_R1_peak_621	RBPJ_KO_BMDMplusAcs1_S9_R1	ENSMUSG00000038296	ENSMUST00000106663	-	111070868	111379185	Intron 1	133328	-174817	0.0006	1	---	protein_coding	ENSMUSG00000038296	Galnt18	ensembl_havana	15	ENSMUSP00000102274	2	protein_coding	Galnt18-202	havana	1 (assigned to previous version 1)	2
chr7	120156992	120157190	198	120157099	7	8.02	5.75	3.86	RBPJ_KO_BMDMplusAcs1_S9_R1_peak_622	RBPJ_KO_BMDMplusAcs1_S9_R1	ENSMUSG00000109578	ENSMUST00000207306	+	120155538	120156223	TTS region	1454	769	0	0	---	transcribed_unprocessed_pseudogene	ENSMUSG00000109578	Gm16475	havana	2	---	---	processed_transcript	Gm16475-201	havana	2 (assigned to previous version 1)	2
chr7	124656339	124656517	178	124656432	7	8.16	5.82	3.99	RBPJ_KO_BMDMplusAcs1_S9_R1_peak_623	RBPJ_KO_BMDMplusAcs1_S9_R1	.	.	.	.	.	Intergenic	.	.	.	.	.	.	.	.	.	.	.	.	.	.	.	.	.
chr7	130878551	130878847	296	130878676	76	101.55	31.54	96.44	RBPJ_KO_BMDMplusAcs1_S9_R1_peak_624	RBPJ_KO_BMDMplusAcs1_S9_R1	ENSMUSG00000030849	ENSMUST00000124096	-	129764181	132725080	5' UTR Exon	1846233	-1114370	0.0001	1	---	protein_coding	ENSMUSG00000030849	Fgfr2	ensembl_havana	19	ENSMUSP00000130971	2	protein_coding	Fgfr2-217	havana	5 (assigned to previous version 7)	8
chr7	130981358	130981569	211	130981468	10	14.22	8.76	9.81	RBPJ_KO_BMDMplusAcs1_S9_R1_peak_625	RBPJ_KO_BMDMplusAcs1_S9_R1	ENSMUSG00000030849	ENSMUST00000124096	-	129764181	132725080	5' UTR Exon	1743511	-1217177	0.0001	1	---	protein_coding	ENSMUSG00000030849	Fgfr2	ensembl_havana	19	ENSMUSP00000130971	2	protein_coding	Fgfr2-217	havana	5 (assigned to previous version 7)	8
chr7	131599221	131599425	204	131599290	13	15.49	9.4	11.04	RBPJ_KO_BMDMplusAcs1_S9_R1_peak_626	RBPJ_KO_BMDMplusAcs1_S9_R1	ENSMUSG00000030849	ENSMUST00000124096	-	129764181	132725080	5' UTR Exon	1125655	-1835040	0.0001	1	---	protein_coding	ENSMUSG00000030849	Fgfr2	ensembl_havana	19	ENSMUSP00000130971	2	protein_coding	Fgfr2-217	havana	5 (assigned to previous version 7)	8
chr7	133066925	133067127	202	133067069	12	14.92	9.18	10.49	RBPJ_KO_BMDMplusAcs1_S9_R1_peak_627	RBPJ_KO_BMDMplusAcs1_S9_R1	.	.	.	.	.	Intergenic	.	.	.	.	.	.	.	.	.	.	.	.	.	.	.	.	.
chr7	135708524	135708705	181	135708615	8	9.38	6.47	5.17	RBPJ_KO_BMDMplusAcs1_S9_R1_peak_628	RBPJ_KO_BMDMplusAcs1_S9_R1	.	.	.	.	.	Intergenic	.	.	.	.	.	.	.	.	.	.	.	.	.	.	.	.	.
chr8	6545747	6546044	297	6545837	13	13.53	8.31	9.14	RBPJ_KO_BMDMplusAcs1_S9_R1_peak_629	RBPJ_KO_BMDMplusAcs1_S9_R1	.	.	.	.	.	Intergenic	.	.	.	.	.	.	.	.	.	.	.	.	.	.	.	.	.
chr8	7928392	7928606	214	7928454	7	9.44	6.37	5.22	RBPJ_KO_BMDMplusAcs1_S9_R1_peak_630	RBPJ_KO_BMDMplusAcs1_S9_R1	.	.	.	.	.	Intergenic	.	.	.	.	.	.	.	.	.	.	.	.	.	.	.	.	.
chr8	14356734	14357352	618	14356869	45	46.5	16.29	41.63	RBPJ_KO_BMDMplusAcs1_S9_R1_peak_631	RBPJ_KO_BMDMplusAcs1_S9_R1	ENSMUSG00000047495	ENSMUST00000150247	+	14229667	14896709	Intron 2	127067	-539357	0.0009	1	---	protein_coding	ENSMUSG00000047495	Dlgap2	ensembl_havana	16	ENSMUSP00000123104	2	protein_coding	Dlgap2-208	havana	5 (assigned to previous version 7)	8
chr8	15569798	15570000	202	15569915	16	18.93	10.83	14.4	RBPJ_KO_BMDMplusAcs1_S9_R1_peak_632	RBPJ_KO_BMDMplusAcs1_S9_R1	.	.	.	.	.	Intergenic	.	.	.	.	.	.	.	.	.	.	.	.	.	.	.	.	.
chr8	16023059	16023430	371	16023300	74	94.84	28.89	89.76	RBPJ_KO_BMDMplusAcs1_S9_R1_peak_633	RBPJ_KO_BMDMplusAcs1_S9_R1	ENSMUSG00000060924	ENSMUST00000125551	-	15942545	16034813	Intron 1	11383	-80514	0.004	1	---	protein_coding	ENSMUSG00000060924	Csmd1	ensembl_havana	16	---	---	retained_intron	Csmd1-203	havana	1 (assigned to previous version 1)	2
chr8	18085332	18085563	231	18085387	14	16.1	9.6	11.63	RBPJ_KO_BMDMplusAcs1_S9_R1_peak_634	RBPJ_KO_BMDMplusAcs1_S9_R1	.	.	.	.	.	Intergenic	.	.	.	.	.	.	.	.	.	.	.	.	.	.	.	.	.
chr8	19561832	19562109	277	19561971	49	64.19	24.58	59.2	RBPJ_KO_BMDMplusAcs1_S9_R1_peak_635	RBPJ_KO_BMDMplusAcs1_S9_R1	.	.	.	.	.	Intergenic	.	.	.	.	.	.	.	.	.	.	.	.	.	.	.	.	.
chr8	21218083	21218308	225	21218166	16	13.04	7.33	8.68	RBPJ_KO_BMDMplusAcs1_S9_R1_peak_636	RBPJ_KO_BMDMplusAcs1_S9_R1	.	.	.	.	.	Intergenic	.	.	.	.	.	.	.	.	.	.	.	.	.	.	.	.	.
chr8	31195322	31195654	332	31195499	28	37.58	18.09	32.77	RBPJ_KO_BMDMplusAcs1_S9_R1_peak_637	RBPJ_KO_BMDMplusAcs1_S9_R1	.	.	.	.	.	Intergenic	.	.	.	.	.	.	.	.	.	.	.	.	.	.	.	.	.
chr8	31538610	31538778	168	31538707	8	10.07	6.79	5.82	RBPJ_KO_BMDMplusAcs1_S9_R1_peak_638	RBPJ_KO_BMDMplusAcs1_S9_R1	.	.	.	.	.	Intergenic	.	.	.	.	.	.	.	.	.	.	.	.	.	.	.	.	.
chr8	33235031	33235204	173	33235057	7	7.57	5.52	3.45	RBPJ_KO_BMDMplusAcs1_S9_R1_peak_639	RBPJ_KO_BMDMplusAcs1_S9_R1	ENSMUSG00000062991	ENSMUST00000238791	-	32307436	33374826	5' UTR Exon	139622	-927595	0.0002	1	---	protein_coding	ENSMUSG00000062991	Nrg1	ensembl_havana	10	ENSMUSP00000158879	2	protein_coding	Nrg1-219	havana	---	2
chr8	33347089	33347312	223	33347144	18	23.2	12.76	18.56	RBPJ_KO_BMDMplusAcs1_S9_R1_peak_640	RBPJ_KO_BMDMplusAcs1_S9_R1	ENSMUSG00000062991	ENSMUST00000238791	-	32307436	33374826	5' UTR Exon	27514	-1039653	0.0002	1	---	protein_coding	ENSMUSG00000062991	Nrg1	ensembl_havana	10	ENSMUSP00000158879	2	protein_coding	Nrg1-219	havana	---	2
chr8	35955178	35955354	176	35955272	10	12.34	7.95	8	RBPJ_KO_BMDMplusAcs1_S9_R1_peak_641	RBPJ_KO_BMDMplusAcs1_S9_R1	ENSMUSG00000031527	ENSMUST00000210884	-	35949676	35963351	Intron 2	7997	-5502	0.0129	1	---	protein_coding	ENSMUSG00000031527	Eri1	ensembl_havana	8	ENSMUSP00000147464	2	protein_coding	Eri1-203	havana	3 (assigned to previous version 1)	2
chr8	41901511	41901764	253	41901617	219	299.05	47.24	293.62	RBPJ_KO_BMDMplusAcs1_S9_R1_peak_642	RBPJ_KO_BMDMplusAcs1_S9_R1	.	.	.	.	.	Intergenic	.	.	.	.	.	.	.	.	.	.	.	.	.	.	.	.	.
chr8	55576082	55576453	371	55576333	19	10.36	5.14	6.09	RBPJ_KO_BMDMplusAcs1_S9_R1_peak_643	RBPJ_KO_BMDMplusAcs1_S9_R1	.	.	.	.	.	Intergenic	.	.	.	.	.	.	.	.	.	.	.	.	.	.	.	.	.
chr8	55800871	55801088	217	55801026	15	6.27	3.67	2.26	RBPJ_KO_BMDMplusAcs1_S9_R1_peak_644	RBPJ_KO_BMDMplusAcs1_S9_R1	.	.	.	.	.	Intergenic	.	.	.	.	.	.	.	.	.	.	.	.	.	.	.	.	.
chr8	55817136	55817323	187	55817235	15	6.85	3.97	2.77	RBPJ_KO_BMDMplusAcs1_S9_R1_peak_645	RBPJ_KO_BMDMplusAcs1_S9_R1	.	.	.	.	.	Intergenic	.	.	.	.	.	.	.	.	.	.	.	.	.	.	.	.	.
chr8	55827055	55827283	228	55827149	24	14.34	6.17	9.93	RBPJ_KO_BMDMplusAcs1_S9_R1_peak_646	RBPJ_KO_BMDMplusAcs1_S9_R1	.	.	.	.	.	Intergenic	.	.	.	.	.	.	.	.	.	.	.	.	.	.	.	.	.
chr8	57676601	57676974	373	57676682	39	54.39	23.52	49.47	RBPJ_KO_BMDMplusAcs1_S9_R1_peak_647	RBPJ_KO_BMDMplusAcs1_S9_R1	.	.	.	.	.	Intergenic	.	.	.	.	.	.	.	.	.	.	.	.	.	.	.	.	.
chr8	57849895	57850134	239	57850050	25	34.71	17.37	29.93	RBPJ_KO_BMDMplusAcs1_S9_R1_peak_648	RBPJ_KO_BMDMplusAcs1_S9_R1	.	.	.	.	.	Intergenic	.	.	.	.	.	.	.	.	.	.	.	.	.	.	.	.	.
chr8	59077319	59077538	219	59077428	5	6.51	4.78	2.44	RBPJ_KO_BMDMplusAcs1_S9_R1_peak_649	RBPJ_KO_BMDMplusAcs1_S9_R1	ENSMUSG00000096914	ENSMUST00000188531	-	58880734	59154079	5' UTR Exon	76541	-196585	0.0008	1	---	protein_coding	ENSMUSG00000096914	Galntl6	ensembl_havana	4	ENSMUSP00000139677	2	protein_coding	Galntl6-205	ensembl	5 (assigned to previous version 6)	7
chr8	60134193	60134412	219	60134292	11	11.17	7.27	6.87	RBPJ_KO_BMDMplusAcs1_S9_R1_peak_650	RBPJ_KO_BMDMplusAcs1_S9_R1	.	.	.	.	.	Intergenic	.	.	.	.	.	.	.	.	.	.	.	.	.	.	.	.	.
chr8	60171577	60171758	181	60171581	5	5.61	4.39	1.65	RBPJ_KO_BMDMplusAcs1_S9_R1_peak_651	RBPJ_KO_BMDMplusAcs1_S9_R1	.	.	.	.	.	Intergenic	.	.	.	.	.	.	.	.	.	.	.	.	.	.	.	.	.
chr8	60287440	60287633	193	60287467	15	17.27	10.09	12.77	RBPJ_KO_BMDMplusAcs1_S9_R1_peak_652	RBPJ_KO_BMDMplusAcs1_S9_R1	ENSMUSG00000110406	ENSMUST00000209438	+	60278683	60297758	Intron 3	8757	-10125	0.0102	1	---	lncRNA	ENSMUSG00000110406	4930470O06Rik	havana	2	---	---	lncRNA	4930470O06Rik-201	havana	1 (assigned to previous version 1)	2
chr8	64138959	64139178	219	64139076	13	15.39	9.35	10.95	RBPJ_KO_BMDMplusAcs1_S9_R1_peak_653	RBPJ_KO_BMDMplusAcs1_S9_R1	.	.	.	.	.	Intergenic	.	.	.	.	.	.	.	.	.	.	.	.	.	.	.	.	.
chr8	65911597	65911811	214	65911648	7	8.31	5.89	4.14	RBPJ_KO_BMDMplusAcs1_S9_R1_peak_654	RBPJ_KO_BMDMplusAcs1_S9_R1	.	.	.	.	.	Intergenic	.	.	.	.	.	.	.	.	.	.	.	.	.	.	.	.	.
chr8	66283534	66283816	282	66283657	24	30.11	15.14	25.37	RBPJ_KO_BMDMplusAcs1_S9_R1_peak_655	RBPJ_KO_BMDMplusAcs1_S9_R1	ENSMUSG00000036469	ENSMUST00000110258	+	66070661	66922024	5' UTR Exon	212873	-638208	0.0003	1	CCDS80884	protein_coding	ENSMUSG00000036469	Marchf1	ensembl_havana	17	ENSMUSP00000105887	2	protein_coding	Marchf1-207	havana	5 (assigned to previous version 7)	8
chr8	67488945	67489142	197	67489039	9	9.86	6.72	5.62	RBPJ_KO_BMDMplusAcs1_S9_R1_peak_656	RBPJ_KO_BMDMplusAcs1_S9_R1	.	.	.	.	.	Intergenic	.	.	.	.	.	.	.	.	.	.	.	.	.	.	.	.	.
chr8	68968468	68968715	247	68968593	20	28.07	14.92	23.35	RBPJ_KO_BMDMplusAcs1_S9_R1_peak_657	RBPJ_KO_BMDMplusAcs1_S9_R1	ENSMUSG00000036356	ENSMUST00000136060	-	68841295	69187755	5' UTR Exon	219040	-127173	0.0007	1	---	protein_coding	ENSMUSG00000036356	Csgalnact1	ensembl_havana	16	ENSMUSP00000116134	2	protein_coding	Csgalnact1-204	havana	1 (assigned to previous version 7)	8
chr8	71954108	71954380	272	71954199	32	44.64	20.7	39.78	RBPJ_KO_BMDMplusAcs1_S9_R1_peak_658	RBPJ_KO_BMDMplusAcs1_S9_R1	ENSMUSG00000034845	ENSMUST00000048452	-	71950409	71964397	Intron 5	10017	-3699	0.0195	1	CCDS22396	protein_coding	ENSMUSG00000034845	Plvap	ensembl_havana	7	ENSMUSP00000035404	5	protein_coding	Plvap-201	ensembl_havana	1 (assigned to previous version 5)	6
chr8	73616246	73616526	280	73616297	7	9.38	6.35	5.16	RBPJ_KO_BMDMplusAcs1_S9_R1_peak_659	RBPJ_KO_BMDMplusAcs1_S9_R1	ENSMUSG00000004383	ENSMUST00000212459	-	73541227	74080169	Intron 8	463643	-75019	0.0005	1	CCDS22420	protein_coding	ENSMUSG00000004383	Large1	ensembl_havana	19	ENSMUSP00000148336	2	protein_coding	Large1-204	havana	1 (assigned to previous version 1)	2
chr8	73988245	73988444	199	73988279	17	22.41	12.5	17.79	RBPJ_KO_BMDMplusAcs1_S9_R1_peak_660	RBPJ_KO_BMDMplusAcs1_S9_R1	ENSMUSG00000004383	ENSMUST00000212459	-	73541227	74080169	5' UTR Exon	91725	-447018	0.0004	1	CCDS22420	protein_coding	ENSMUSG00000004383	Large1	ensembl_havana	19	ENSMUSP00000148336	2	protein_coding	Large1-204	havana	1 (assigned to previous version 1)	2
chr8	75211965	75212169	204	75212046	8	8.87	6.22	4.68	RBPJ_KO_BMDMplusAcs1_S9_R1_peak_661	RBPJ_KO_BMDMplusAcs1_S9_R1	.	.	.	.	.	Intergenic	.	.	.	.	.	.	.	.	.	.	.	.	.	.	.	.	.
chr8	81367087	81367662	575	81367365	640	871.98	55.63	866.04	RBPJ_KO_BMDMplusAcs1_S9_R1_peak_662	RBPJ_KO_BMDMplusAcs1_S9_R1	ENSMUSG00000042353	ENSMUST00000039695	+	81337709	81421986	Intron 2	29378	-54324	0.0068	1	CCDS52606	protein_coding	ENSMUSG00000042353	Frem3	ensembl_havana	10	ENSMUSP00000038015	7	protein_coding	Frem3-201	ensembl_havana	5 (assigned to previous version 6)	7
chr8	82049672	82050125	453	82049896	10	14.22	8.76	9.81	RBPJ_KO_BMDMplusAcs1_S9_R1_peak_663	RBPJ_KO_BMDMplusAcs1_S9_R1	.	.	.	.	.	Intergenic	.	.	.	.	.	.	.	.	.	.	.	.	.	.	.	.	.
chr8	82999376	82999595	219	82999462	20	24.46	13.04	19.8	RBPJ_KO_BMDMplusAcs1_S9_R1_peak_664	RBPJ_KO_BMDMplusAcs1_S9_R1	.	.	.	.	.	Intergenic	.	.	.	.	.	.	.	.	.	.	.	.	.	.	.	.	.
chr8	84062557	84062780	223	84062667	11	15.79	9.52	11.33	RBPJ_KO_BMDMplusAcs1_S9_R1_peak_665	RBPJ_KO_BMDMplusAcs1_S9_R1	.	.	.	.	.	Intergenic	.	.	.	.	.	.	.	.	.	.	.	.	.	.	.	.	.
chr8	84838197	84838445	248	84838275	18	24.67	13.5	20	RBPJ_KO_BMDMplusAcs1_S9_R1_peak_666	RBPJ_KO_BMDMplusAcs1_S9_R1	.	.	.	.	.	Intergenic	.	.	.	.	.	.	.	.	.	.	.	.	.	.	.	.	.
chr8	86946816	86947114	298	86946920	8	10.26	6.87	6.01	RBPJ_KO_BMDMplusAcs1_S9_R1_peak_667	RBPJ_KO_BMDMplusAcs1_S9_R1	.	.	.	.	.	Intergenic	.	.	.	.	.	.	.	.	.	.	.	.	.	.	.	.	.
chr8	95331511	95331733	222	95331652	10	13.85	8.61	9.45	RBPJ_KO_BMDMplusAcs1_S9_R1_peak_668	RBPJ_KO_BMDMplusAcs1_S9_R1	ENSMUSG00000050079	ENSMUST00000212014	+	95328594	95331775	TTS region	2917	-42	0.0701	1	---	protein_coding	ENSMUSG00000050079	Rspry1	ensembl_havana	11	---	---	retained_intron	Rspry1-206	havana	NA (assigned to previous version 1)	2
chr8	99800366	99800542	176	99800425	8	8.68	6.11	4.49	RBPJ_KO_BMDMplusAcs1_S9_R1_peak_669	RBPJ_KO_BMDMplusAcs1_S9_R1	ENSMUSG00000036510	ENSMUST00000145601	-	99755593	100142952	3' UTR Exon	342410	-44773	0.0005	1	---	protein_coding	ENSMUSG00000036510	Cdh8	ensembl_havana	18	ENSMUSP00000122493	2	nonsense_mediated_decay	Cdh8-206	havana	1 (assigned to previous version 7)	8
chr8	100979660	100979871	211	100979744	12	11.73	7.43	7.4	RBPJ_KO_BMDMplusAcs1_S9_R1_peak_670	RBPJ_KO_BMDMplusAcs1_S9_R1	.	.	.	.	.	Intergenic	.	.	.	.	.	.	.	.	.	.	.	.	.	.	.	.	.
chr8	107151912	107152097	185	107151961	11	7.07	4.74	2.98	RBPJ_KO_BMDMplusAcs1_S9_R1_peak_671	RBPJ_KO_BMDMplusAcs1_S9_R1	ENSMUSG00000031907	ENSMUST00000212874	+	107142031	107152362	TTS region	9881	-265	0.018	1	CCDS22635	protein_coding	ENSMUSG00000031907	Zfp90	ensembl_havana	10	ENSMUSP00000148744	2	protein_coding	Zfp90-205	havana	1 (assigned to previous version 1)	2
chr8	113827283	113827467	184	113827377	10	12.65	8.1	8.29	RBPJ_KO_BMDMplusAcs1_S9_R1_peak_672	RBPJ_KO_BMDMplusAcs1_S9_R1	.	.	.	.	.	Intergenic	.	.	.	.	.	.	.	.	.	.	.	.	.	.	.	.	.
chr8	126396883	126397127	244	126396977	5	5.35	4.26	1.42	RBPJ_KO_BMDMplusAcs1_S9_R1_peak_673	RBPJ_KO_BMDMplusAcs1_S9_R1	ENSMUSG00000050930	ENSMUST00000053078	+	126396557	126400099	TSS region	326	-2972	0.0692	1	CCDS22780	protein_coding	ENSMUSG00000050930	Map10	ensembl_havana	6	ENSMUSP00000061679	4	protein_coding	Map10-201	ensembl_havana	NA (assigned to previous version 4)	5
chr9	3000077	3001744	1667	3000518	4728	3293.85	12.43	3287.35	RBPJ_KO_BMDMplusAcs1_S9_R1_peak_674	RBPJ_KO_BMDMplusAcs1_S9_R1	ENSMUSG00000091028	ENSMUST00000151376	+	3000922	3002331	TSS region	0	-587	0.5837	0.4934	---	protein_coding	ENSMUSG00000091028	Gm10722	ensembl	2	ENSMUSP00000132394	2	protein_coding	Gm10722-201	ensembl	5 (assigned to previous version 2)	3
chr9	3002025	3002328	303	3002116	2068	689.12	4.72	683.28	RBPJ_KO_BMDMplusAcs1_S9_R1_peak_675	RBPJ_KO_BMDMplusAcs1_S9_R1	ENSMUSG00000091028	ENSMUST00000151376	+	3000922	3002331	TTS region	1103	-3	0.2156	1	---	protein_coding	ENSMUSG00000091028	Gm10722	ensembl	2	ENSMUSP00000132394	2	protein_coding	Gm10722-201	ensembl	5 (assigned to previous version 2)	3
chr9	3003330	3003669	339	3003419	1845	511.87	3.99	506.12	RBPJ_KO_BMDMplusAcs1_S9_R1_peak_676	RBPJ_KO_BMDMplusAcs1_S9_R1	ENSMUSG00000096385	ENSMUST00000177722	+	3003346	3005195	TSS region	0	-1526	0.1751	0.9529	---	protein_coding	ENSMUSG00000096385	Gm11168	ensembl	8	ENSMUSP00000136598	2	protein_coding	Gm11168-201	ensembl	5 (assigned to previous version 7)	8
chr9	3006413	3007667	1254	3006812	2674	1688.62	10.52	1682.45	RBPJ_KO_BMDMplusAcs1_S9_R1_peak_677	RBPJ_KO_BMDMplusAcs1_S9_R1	ENSMUSG00000096385	ENSMUST00000179881	+	3005159	3006949	TTS region	1254	0	0.2998	0.4279	---	protein_coding	ENSMUSG00000096385	Gm11168	ensembl	8	ENSMUSP00000136541	2	protein_coding	Gm11168-204	ensembl	5 (assigned to previous version 1)	2
chr9	3009751	3010084	333	3009812	573	104.71	2.9	99.59	RBPJ_KO_BMDMplusAcs1_S9_R1_peak_678	RBPJ_KO_BMDMplusAcs1_S9_R1	.	.	.	.	.	Intergenic	.	.	.	.	.	.	.	.	.	.	.	.	.	.	.	.	.
chr9	3012285	3013537	1252	3012814	542	111.9	3.14	106.76	RBPJ_KO_BMDMplusAcs1_S9_R1_peak_679	RBPJ_KO_BMDMplusAcs1_S9_R1	ENSMUSG00000096519	ENSMUST00000143083	+	3013140	3014345	TSS region	0	-808	0.33	0.3176	---	protein_coding	ENSMUSG00000096519	Gm10721	ensembl	2	ENSMUSP00000137330	2	protein_coding	Gm10721-201	ensembl	5 (assigned to previous version 2)	3
chr9	3014012	3014359	347	3014150	1882	1078.56	9.04	1072.56	RBPJ_KO_BMDMplusAcs1_S9_R1_peak_680	RBPJ_KO_BMDMplusAcs1_S9_R1	ENSMUSG00000096519	ENSMUST00000143083	+	3013140	3014345	TTS region	872	0	0.2769	0.9598	---	protein_coding	ENSMUSG00000096519	Gm10721	ensembl	2	ENSMUSP00000137330	2	protein_coding	Gm10721-201	ensembl	5 (assigned to previous version 2)	3
chr9	3015863	3016100	237	3015981	711	117.84	2.74	112.68	RBPJ_KO_BMDMplusAcs1_S9_R1_peak_681	RBPJ_KO_BMDMplusAcs1_S9_R1	ENSMUSG00000074564	ENSMUST00000099050	+	3015654	3017211	TSS region	209	-1111	0.1528	1	---	protein_coding	ENSMUSG00000074564	Gm10720	ensembl	4	ENSMUSP00000096649	4	protein_coding	Gm10720-201	ensembl	5 (assigned to previous version 3)	4
chr9	3017046	3017227	181	3017151	1095	293.39	3.86	287.96	RBPJ_KO_BMDMplusAcs1_S9_R1_peak_682	RBPJ_KO_BMDMplusAcs1_S9_R1	ENSMUSG00000095547	ENSMUST00000099049	+	3017408	3019023	TSS region	-181	-1796	0	0	---	protein_coding	ENSMUSG00000095547	Gm10719	ensembl	2	ENSMUSP00000096648	4	protein_coding	Gm10719-202	ensembl	5 (assigned to previous version 3)	4
chr9	3017915	3018689	774	3018043	1170	336.82	4.11	331.32	RBPJ_KO_BMDMplusAcs1_S9_R1_peak_683	RBPJ_KO_BMDMplusAcs1_S9_R1	ENSMUSG00000095547	ENSMUST00000179272	+	3018753	3020892	TSS region	-64	-2203	0	0	---	protein_coding	ENSMUSG00000095547	Gm10719	ensembl	2	ENSMUSP00000136170	2	protein_coding	Gm10719-203	ensembl	5 (assigned to previous version 1)	2
chr9	3019917	3020639	722	3020270	1900	568.32	4.26	562.54	RBPJ_KO_BMDMplusAcs1_S9_R1_peak_684	RBPJ_KO_BMDMplusAcs1_S9_R1	ENSMUSG00000095547	ENSMUST00000099047	+	3020155	3021594	TSS region	0	-955	0.3368	0.6708	---	protein_coding	ENSMUSG00000095547	Gm10719	ensembl	2	ENSMUSP00000096646	4	protein_coding	Gm10719-201	ensembl	5 (assigned to previous version 3)	4
chr9	3020826	3021129	303	3020911	1860	487.21	3.8	481.52	RBPJ_KO_BMDMplusAcs1_S9_R1_peak_685	RBPJ_KO_BMDMplusAcs1_S9_R1	ENSMUSG00000095547	ENSMUST00000099047	+	3020155	3021594	TTS region	671	-465	0.2111	1	---	protein_coding	ENSMUSG00000095547	Gm10719	ensembl	2	ENSMUSP00000096646	4	protein_coding	Gm10719-201	ensembl	5 (assigned to previous version 3)	4
chr9	3023420	3024650	1230	3024469	6152	4423.03	13.15	4416.42	RBPJ_KO_BMDMplusAcs1_S9_R1_peak_686	RBPJ_KO_BMDMplusAcs1_S9_R1	ENSMUSG00000095186	ENSMUST00000099046	+	3023547	3025219	TSS region	0	-569	0.6599	0.8968	---	protein_coding	ENSMUSG00000095186	Gm10718	ensembl	2	ENSMUSP00000096645	4	protein_coding	Gm10718-201	ensembl	5 (assigned to previous version 3)	4
chr9	3025074	3025968	894	3025564	2422	926.28	5.43	920.32	RBPJ_KO_BMDMplusAcs1_S9_R1_peak_687	RBPJ_KO_BMDMplusAcs1_S9_R1	ENSMUSG00000095891	ENSMUST00000075573	+	3025417	3026388	TSS region	0	-420	0.5679	0.6168	---	protein_coding	ENSMUSG00000095891	Gm10717	ensembl	8	ENSMUSP00000096644	4	protein_coding	Gm10717-201	ensembl	5 (assigned to previous version 6)	7
chr9	3027797	3028129	332	3027862	672	26.57	1.56	21.87	RBPJ_KO_BMDMplusAcs1_S9_R1_peak_688	RBPJ_KO_BMDMplusAcs1_S9_R1	ENSMUSG00000095891	ENSMUST00000177875	+	3027523	3029432	TSS region	274	-1303	0.1743	1	---	protein_coding	ENSMUSG00000095891	Gm10717	ensembl	8	ENSMUSP00000137419	2	protein_coding	Gm10717-206	ensembl	5 (assigned to previous version 7)	8
chr9	3028615	3029045	430	3028816	803	77.94	2.1	72.91	RBPJ_KO_BMDMplusAcs1_S9_R1_peak_689	RBPJ_KO_BMDMplusAcs1_S9_R1	ENSMUSG00000095891	ENSMUST00000099051	+	3029195	3031072	TSS region	-150	-2027	0	0	---	protein_coding	ENSMUSG00000095891	Gm10717	ensembl	8	ENSMUSP00000096650	5	protein_coding	Gm10717-203	ensembl	5 (assigned to previous version 10)	11
chr9	3029685	3030320	635	3030177	726	118.63	2.72	113.48	RBPJ_KO_BMDMplusAcs1_S9_R1_peak_690	RBPJ_KO_BMDMplusAcs1_S9_R1	ENSMUSG00000095891	ENSMUST00000099051	+	3029195	3031072	TSS region	490	-752	0.3387	1	---	protein_coding	ENSMUSG00000095891	Gm10717	ensembl	8	ENSMUSP00000096650	5	protein_coding	Gm10717-203	ensembl	5 (assigned to previous version 10)	11
chr9	3032163	3032944	781	3032490	1474	639.78	6.25	633.96	RBPJ_KO_BMDMplusAcs1_S9_R1_peak_691	RBPJ_KO_BMDMplusAcs1_S9_R1	ENSMUSG00000095891	ENSMUST00000179839	+	3032085	3033290	TSS region	78	-346	0.6484	1	---	protein_coding	ENSMUSG00000095891	Gm10717	ensembl	8	ENSMUSP00000136837	2	protein_coding	Gm10717-208	ensembl	5 (assigned to previous version 7)	8
chr9	3034417	3036351	1934	3034905	1269	553.43	6.27	547.66	RBPJ_KO_BMDMplusAcs1_S9_R1_peak_692	RBPJ_KO_BMDMplusAcs1_S9_R1	ENSMUSG00000096736	ENSMUST00000178641	+	3034599	3035806	TSS region	0	0	1	0.6243	---	protein_coding	ENSMUSG00000096736	Gm17535	ensembl	2	ENSMUSP00000135988	2	protein_coding	Gm17535-201	ensembl	5 (assigned to previous version 1)	2
chr9	3037222	3038276	1054	3038007	928	464.63	7.43	458.96	RBPJ_KO_BMDMplusAcs1_S9_R1_peak_693	RBPJ_KO_BMDMplusAcs1_S9_R1	ENSMUSG00000106183	ENSMUST00000195989	-	3038669	3038744	TSS region	468	393	0	0	---	miRNA	ENSMUSG00000106183	Mir101c	mirbase	2	---	---	miRNA	Mir101c-201	mirbase	NA (assigned to previous version 1)	2
chr9	10063901	10064095	194	10064041	14	16.57	9.86	12.09	RBPJ_KO_BMDMplusAcs1_S9_R1_peak_694	RBPJ_KO_BMDMplusAcs1_S9_R1	ENSMUSG00000039488	ENSMUST00000074133	-	9661368	10419096	Intron 5	355001	-402533	0.0003	1	CCDS52722	protein_coding	ENSMUSG00000039488	Cntn5	ensembl_havana	16	ENSMUSP00000073769	7	protein_coding	Cntn5-201	ensembl	5 (assigned to previous version 12)	13
chr9	10084901	10085090	189	10084954	8	9.8	6.67	5.56	RBPJ_KO_BMDMplusAcs1_S9_R1_peak_695	RBPJ_KO_BMDMplusAcs1_S9_R1	ENSMUSG00000039488	ENSMUST00000074133	-	9661368	10419096	Intron 5	334006	-423533	0.0003	1	CCDS52722	protein_coding	ENSMUSG00000039488	Cntn5	ensembl_havana	16	ENSMUSP00000073769	7	protein_coding	Cntn5-201	ensembl	5 (assigned to previous version 12)	13
chr9	12190774	12191110	336	12191030	8	9.54	6.55	5.31	RBPJ_KO_BMDMplusAcs1_S9_R1_peak_696	RBPJ_KO_BMDMplusAcs1_S9_R1	.	.	.	.	.	Intergenic	.	.	.	.	.	.	.	.	.	.	.	.	.	.	.	.	.
chr9	13445739	13446161	422	13445878	12	12.48	7.87	8.13	RBPJ_KO_BMDMplusAcs1_S9_R1_peak_697	RBPJ_KO_BMDMplusAcs1_S9_R1	ENSMUSG00000031925	ENSMUST00000159294	+	13298306	13620685	Intron 1	147433	-174524	0.0013	1	---	protein_coding	ENSMUSG00000031925	Maml2	ensembl_havana	18	ENSMUSP00000124083	3	protein_coding	Maml2-202	havana	5 (assigned to previous version 8)	9
chr9	15227307	15227519	212	15227506	7	9.44	6.37	5.22	RBPJ_KO_BMDMplusAcs1_S9_R1_peak_698	RBPJ_KO_BMDMplusAcs1_S9_R1	ENSMUSG00000065265	ENSMUST00000083331	+	15227785	15227885	TSS region	-266	-366	0	0	---	snoRNA	ENSMUSG00000065265	Gm23455	ensembl	3	---	---	snoRNA	Gm23455-201	ensembl	NA (assigned to previous version 1)	3
chr9	18180277	18180656	379	18180466	9	12	7.73	7.67	RBPJ_KO_BMDMplusAcs1_S9_R1_peak_699	RBPJ_KO_BMDMplusAcs1_S9_R1	.	.	.	.	.	Intergenic	.	.	.	.	.	.	.	.	.	.	.	.	.	.	.	.	.
chr9	18414399	18414574	175	18414486	5	5.9	4.53	1.92	RBPJ_KO_BMDMplusAcs1_S9_R1_peak_700	RBPJ_KO_BMDMplusAcs1_S9_R1	ENSMUSG00000109564	ENSMUST00000207857	-	18406814	18533532	Intron 76	118958	-7585	0.0014	1	---	protein_coding	ENSMUSG00000109564	Muc16	ensembl_havana	2	ENSMUSP00000146623	2	protein_coding	Muc16-203	havana	5 (assigned to previous version 1)	2
chr9	20200687	20200909	222	20200802	7	8.54	6	4.36	RBPJ_KO_BMDMplusAcs1_S9_R1_peak_701	RBPJ_KO_BMDMplusAcs1_S9_R1	.	.	.	.	.	Intergenic	.	.	.	.	.	.	.	.	.	.	.	.	.	.	.	.	.
chr9	21267529	21267928	399	21267777	8	10.99	7.17	6.69	RBPJ_KO_BMDMplusAcs1_S9_R1_peak_702	RBPJ_KO_BMDMplusAcs1_S9_R1	.	.	.	.	.	Intergenic	.	.	.	.	.	.	.	.	.	.	.	.	.	.	.	.	.
chr9	35216517	35216887	370	35216748	3765	4742.75	47.7	4736.11	RBPJ_KO_BMDMplusAcs1_S9_R1_peak_703	RBPJ_KO_BMDMplusAcs1_S9_R1	ENSMUSG00000111059	ENSMUST00000214038	-	35213018	35218896	Intron 1	2009	-3499	0.0631	1	---	lncRNA	ENSMUSG00000111059	Gm33838	havana	2	---	---	lncRNA	Gm33838-201	havana	5 (assigned to previous version 1)	2
chr9	45654658	45654924	266	45654737	39	52.52	22.45	47.61	RBPJ_KO_BMDMplusAcs1_S9_R1_peak_704	RBPJ_KO_BMDMplusAcs1_S9_R1	ENSMUSG00000032087	ENSMUST00000216685	+	45613908	45654043	TTS region	40750	615	0	0	---	protein_coding	ENSMUSG00000032087	Dscaml1	ensembl_havana	12	ENSMUSP00000149247	2	nonsense_mediated_decay	Dscaml1-207	havana	1 (assigned to previous version 1)	2
chr9	54198641	54198981	340	54198739	24	31.53	15.92	26.77	RBPJ_KO_BMDMplusAcs1_S9_R1_peak_705	RBPJ_KO_BMDMplusAcs1_S9_R1	ENSMUSG00000074343	ENSMUST00000149237	-	54175862	54208855	Intron 1	9874	-22779	0.0103	1	---	lncRNA	ENSMUSG00000074343	Gldnos	havana	4	---	---	lncRNA	Gldnos-201	havana	2 (assigned to previous version 1)	2
chr9	55681408	55681651	243	55681518	40	51.55	21.44	46.64	RBPJ_KO_BMDMplusAcs1_S9_R1_peak_706	RBPJ_KO_BMDMplusAcs1_S9_R1	ENSMUSG00000034007	ENSMUST00000216595	-	55458040	55845404	Intron 10	163753	-223368	0.0006	1	---	protein_coding	ENSMUSG00000034007	Scaper	ensembl_havana	11	ENSMUSP00000149836	2	protein_coding	Scaper-204	havana	1 (assigned to previous version 1)	2
chr9	67888065	67888242	177	67888152	6	7.54	5.41	3.43	RBPJ_KO_BMDMplusAcs1_S9_R1_peak_707	RBPJ_KO_BMDMplusAcs1_S9_R1	ENSMUSG00000035284	ENSMUST00000215524	+	67883098	67902917	Intron 1	4967	-14675	0.009	1	---	protein_coding	ENSMUSG00000035284	Vps13c	ensembl_havana	11	ENSMUSP00000149945	2	nonsense_mediated_decay	Vps13c-203	havana	1 (assigned to previous version 1)	2
chr9	79808739	79808975	236	79808903	9	8.11	5.72	3.95	RBPJ_KO_BMDMplusAcs1_S9_R1_peak_708	RBPJ_KO_BMDMplusAcs1_S9_R1	ENSMUSG00000034898	ENSMUST00000217264	-	79805599	79920134	5' UTR Exon	111159	-3140	0.0021	1	---	protein_coding	ENSMUSG00000034898	Filip1	ensembl_havana	18	ENSMUSP00000149142	2	protein_coding	Filip1-204	havana	3 (assigned to previous version 1)	2
chr9	81920216	81920395	179	81920239	7	8.46	5.96	4.29	RBPJ_KO_BMDMplusAcs1_S9_R1_peak_709	RBPJ_KO_BMDMplusAcs1_S9_R1	ENSMUSG00000043289	ENSMUST00000189832	+	81745758	82088061	Intron 4	174458	-167666	0.0005	1	---	protein_coding	ENSMUSG00000043289	Mei4	ensembl_havana	13	ENSMUSP00000140647	2	protein_coding	Mei4-203	havana	1 (assigned to previous version 6)	7
chr9	82352406	82352611	205	82352505	12	13.86	8.64	9.46	RBPJ_KO_BMDMplusAcs1_S9_R1_peak_710	RBPJ_KO_BMDMplusAcs1_S9_R1	.	.	.	.	.	Intergenic	.	.	.	.	.	.	.	.	.	.	.	.	.	.	.	.	.
chr9	84105769	84105946	177	84105860	6	6.59	4.97	2.52	RBPJ_KO_BMDMplusAcs1_S9_R1_peak_711	RBPJ_KO_BMDMplusAcs1_S9_R1	.	.	.	.	.	Intergenic	.	.	.	.	.	.	.	.	.	.	.	.	.	.	.	.	.
chr9	90881923	90882114	191	90882030	12	14.22	8.83	9.81	RBPJ_KO_BMDMplusAcs1_S9_R1_peak_712	RBPJ_KO_BMDMplusAcs1_S9_R1	.	.	.	.	.	Intergenic	.	.	.	.	.	.	.	.	.	.	.	.	.	.	.	.	.
chr9	98133357	98133828	471	98133598	16	22.27	12.52	17.66	RBPJ_KO_BMDMplusAcs1_S9_R1_peak_713	RBPJ_KO_BMDMplusAcs1_S9_R1	.	.	.	.	.	Intergenic	.	.	.	.	.	.	.	.	.	.	.	.	.	.	.	.	.
chr9	102158353	102158562	209	102158460	12	12.34	7.79	8	RBPJ_KO_BMDMplusAcs1_S9_R1_peak_714	RBPJ_KO_BMDMplusAcs1_S9_R1	ENSMUSG00000032537	ENSMUST00000149800	-	101916391	102231893	Intron 1	73331	-241962	0.0007	1	---	protein_coding	ENSMUSG00000032537	Ephb1	ensembl_havana	16	ENSMUSP00000139470	2	protein_coding	Ephb1-203	havana	1 (assigned to previous version 2)	3
chr9	105989192	105989529	337	105989238	20	13.34	6.51	8.96	RBPJ_KO_BMDMplusAcs1_S9_R1_peak_715	RBPJ_KO_BMDMplusAcs1_S9_R1	.	.	.	.	.	Intergenic	.	.	.	.	.	.	.	.	.	.	.	.	.	.	.	.	.
chr9	116816757	116817009	252	116816849	14	15.02	8.99	10.59	RBPJ_KO_BMDMplusAcs1_S9_R1_peak_716	RBPJ_KO_BMDMplusAcs1_S9_R1	ENSMUSG00000039607	ENSMUST00000111772	-	116407094	117081186	Intron 3	264177	-409663	0.0004	1	CCDS52955	protein_coding	ENSMUSG00000039607	Rbms3	ensembl_havana	18	ENSMUSP00000107402	4	protein_coding	Rbms3-205	ensembl_havana	1 (assigned to previous version 9)	10
chr9	121417511	121417686	175	121417575	10	10.2	6.83	5.94	RBPJ_KO_BMDMplusAcs1_S9_R1_peak_717	RBPJ_KO_BMDMplusAcs1_S9_R1	ENSMUSG00000032530	ENSMUST00000125075	-	121413153	121470593	5' UTR Exon	52907	-4358	0.0031	1	---	protein_coding	ENSMUSG00000032530	Lyzl4	ensembl_havana	15	ENSMUSP00000115284	2	protein_coding	Lyzl4-203	havana	3 (assigned to previous version 1)	2
chr9	123290944	123291225	281	123291078	32	42.83	19.69	37.98	RBPJ_KO_BMDMplusAcs1_S9_R1_peak_718	RBPJ_KO_BMDMplusAcs1_S9_R1	ENSMUSG00000035202	ENSMUST00000215087	+	123283855	123290965	TTS region	7089	0	0.0031	0.078	---	protein_coding	ENSMUSG00000035202	Lars2	ensembl_havana	9	---	---	retained_intron	Lars2-205	havana	3 (assigned to previous version 1)	2
chr9	123702284	123702646	362	123702528	11	13.14	8.33	8.77	RBPJ_KO_BMDMplusAcs1_S9_R1_peak_719	RBPJ_KO_BMDMplusAcs1_S9_R1	.	.	.	.	.	Intergenic	.	.	.	.	.	.	.	.	.	.	.	.	.	.	.	.	.
chr9	123721213	123721408	195	123721284	22	29.77	15.45	25.03	RBPJ_KO_BMDMplusAcs1_S9_R1_peak_720	RBPJ_KO_BMDMplusAcs1_S9_R1	.	.	.	.	.	Intergenic	.	.	.	.	.	.	.	.	.	.	.	.	.	.	.	.	.
chr9	124019166	124020547	1381	124019397	38	37.49	14.13	32.68	RBPJ_KO_BMDMplusAcs1_S9_R1_peak_721	RBPJ_KO_BMDMplusAcs1_S9_R1	.	.	.	.	.	Intergenic	.	.	.	.	.	.	.	.	.	.	.	.	.	.	.	.	.
chr9	124031783	124032237	454	124031959	25	16.75	7.14	12.26	RBPJ_KO_BMDMplusAcs1_S9_R1_peak_722	RBPJ_KO_BMDMplusAcs1_S9_R1	ENSMUSG00000110834	ENSMUST00000214845	-	124032988	124044770	TTS region	12533	751	0	0	---	lncRNA	ENSMUSG00000110834	Gm39469	havana	2	---	---	lncRNA	Gm39469-201	havana	2 (assigned to previous version 1)	2
chr9	124254101	124254270	169	124254192	25	15.88	6.71	11.42	RBPJ_KO_BMDMplusAcs1_S9_R1_peak_723	RBPJ_KO_BMDMplusAcs1_S9_R1	.	.	.	.	.	Intergenic	.	.	.	.	.	.	.	.	.	.	.	.	.	.	.	.	.
chrM	14531	14727	196	14545	37	6.39	2.39	2.36	RBPJ_KO_BMDMplusAcs1_S9_R1_peak_724	RBPJ_KO_BMDMplusAcs1_S9_R1	ENSMUSG00000064369	ENSMUST00000082420	-	14071	14140	TSS region	-391	-460	0	0	---	Mt_tRNA	ENSMUSG00000064369	mt-Te	RefSeq	1	---	---	Mt_tRNA	mt-Te-201	RefSeq	NA	1
chrX	3056006	3056542	536	3056417	10	11.37	7.47	7.06	RBPJ_KO_BMDMplusAcs1_S9_R1_peak_725	RBPJ_KO_BMDMplusAcs1_S9_R1	.	.	.	.	.	Intergenic	.	.	.	.	.	.	.	.	.	.	.	.	.	.	.	.	.
chrX	9245984	9246200	216	9246104	13	19.34	11.15	14.79	RBPJ_KO_BMDMplusAcs1_S9_R1_peak_726	RBPJ_KO_BMDMplusAcs1_S9_R1	.	.	.	.	.	Intergenic	.	.	.	.	.	.	.	.	.	.	.	.	.	.	.	.	.
chrX	10268643	10268828	185	10268734	26	35.89	17.75	31.1	RBPJ_KO_BMDMplusAcs1_S9_R1_peak_727	RBPJ_KO_BMDMplusAcs1_S9_R1	.	.	.	.	.	Intergenic	.	.	.	.	.	.	.	.	.	.	.	.	.	.	.	.	.
chrX	13311526	13312031	505	13311714	14	18.66	10.91	14.13	RBPJ_KO_BMDMplusAcs1_S9_R1_peak_728	RBPJ_KO_BMDMplusAcs1_S9_R1	.	.	.	.	.	Intergenic	.	.	.	.	.	.	.	.	.	.	.	.	.	.	.	.	.
chrX	14832214	14832445	231	14832294	7	9.17	6.27	4.97	RBPJ_KO_BMDMplusAcs1_S9_R1_peak_729	RBPJ_KO_BMDMplusAcs1_S9_R1	.	.	.	.	.	Intergenic	.	.	.	.	.	.	.	.	.	.	.	.	.	.	.	.	.
chrX	15774078	15774253	175	15774165	5	6.46	4.76	2.43	RBPJ_KO_BMDMplusAcs1_S9_R1_peak_730	RBPJ_KO_BMDMplusAcs1_S9_R1	.	.	.	.	.	Intergenic	.	.	.	.	.	.	.	.	.	.	.	.	.	.	.	.	.
chrX	19007081	19007463	382	19007115	16	22.11	12.44	17.5	RBPJ_KO_BMDMplusAcs1_S9_R1_peak_731	RBPJ_KO_BMDMplusAcs1_S9_R1	.	.	.	.	.	Intergenic	.	.	.	.	.	.	.	.	.	.	.	.	.	.	.	.	.
chrX	22263151	22263401	250	22263256	7	8.8	6.11	4.61	RBPJ_KO_BMDMplusAcs1_S9_R1_peak_732	RBPJ_KO_BMDMplusAcs1_S9_R1	.	.	.	.	.	Intergenic	.	.	.	.	.	.	.	.	.	.	.	.	.	.	.	.	.
chrX	22270373	22270562	189	22270436	9	11.16	7.36	6.85	RBPJ_KO_BMDMplusAcs1_S9_R1_peak_733	RBPJ_KO_BMDMplusAcs1_S9_R1	.	.	.	.	.	Intergenic	.	.	.	.	.	.	.	.	.	.	.	.	.	.	.	.	.
chrX	24540777	24541253	476	24540812	13	16.57	9.95	12.08	RBPJ_KO_BMDMplusAcs1_S9_R1_peak_734	RBPJ_KO_BMDMplusAcs1_S9_R1	.	.	.	.	.	Intergenic	.	.	.	.	.	.	.	.	.	.	.	.	.	.	.	.	.
chrX	25876370	25876830	460	25876520	11	14.41	8.94	9.99	RBPJ_KO_BMDMplusAcs1_S9_R1_peak_735	RBPJ_KO_BMDMplusAcs1_S9_R1	ENSMUSG00000086959	ENSMUST00000136639	-	25873244	25909997	Intron 1	33167	-3126	0.0125	1	---	lncRNA	ENSMUSG00000086959	E330010L02Rik	havana	2	---	---	lncRNA	E330010L02Rik-201	havana	1 (assigned to previous version 1)	2
chrX	26571731	26572196	465	26571965	17	24.33	13.41	19.68	RBPJ_KO_BMDMplusAcs1_S9_R1_peak_736	RBPJ_KO_BMDMplusAcs1_S9_R1	.	.	.	.	.	Intergenic	.	.	.	.	.	.	.	.	.	.	.	.	.	.	.	.	.
chrX	30952910	30953086	176	30952988	6	7.95	5.58	3.79	RBPJ_KO_BMDMplusAcs1_S9_R1_peak_737	RBPJ_KO_BMDMplusAcs1_S9_R1	.	.	.	.	.	Intergenic	.	.	.	.	.	.	.	.	.	.	.	.	.	.	.	.	.
chrX	32085137	32085412	275	32085286	9	10.38	6.98	6.12	RBPJ_KO_BMDMplusAcs1_S9_R1_peak_738	RBPJ_KO_BMDMplusAcs1_S9_R1	.	.	.	.	.	Intergenic	.	.	.	.	.	.	.	.	.	.	.	.	.	.	.	.	.
chrX	35731875	35732093	218	35731984	6	7.95	5.58	3.79	RBPJ_KO_BMDMplusAcs1_S9_R1_peak_739	RBPJ_KO_BMDMplusAcs1_S9_R1	ENSMUSG00000091556	ENSMUST00000167210	-	35702142	35747993	Intron 3	15900	-29733	0.0048	1	---	protein_coding	ENSMUSG00000091556	Gm14569	havana	9	---	---	processed_transcript	Gm14569-203	havana	3 (assigned to previous version 1)	2
chrX	36796322	36796521	199	36796407	6	7.95	5.58	3.79	RBPJ_KO_BMDMplusAcs1_S9_R1_peak_740	RBPJ_KO_BMDMplusAcs1_S9_R1	.	.	.	.	.	Intergenic	.	.	.	.	.	.	.	.	.	.	.	.	.	.	.	.	.
chrX	37877842	37878061	219	37877948	6	7.95	5.58	3.79	RBPJ_KO_BMDMplusAcs1_S9_R1_peak_741	RBPJ_KO_BMDMplusAcs1_S9_R1	ENSMUSG00000051361	ENSMUST00000050744	+	37861548	38051564	5' UTR Exon	16294	-173503	0.0012	1	CCDS40949	protein_coding	ENSMUSG00000051361	6030498E09Rik	ensembl_havana	8	ENSMUSP00000061776	6	protein_coding	6030498E09Rik-201	havana	1 (assigned to previous version 5)	6
chrX	38716072	38716349	277	38716201	35	46.74	20.77	41.86	RBPJ_KO_BMDMplusAcs1_S9_R1_peak_742	RBPJ_KO_BMDMplusAcs1_S9_R1	.	.	.	.	.	Intergenic	.	.	.	.	.	.	.	.	.	.	.	.	.	.	.	.	.
chrX	40930818	40931047	229	40930880	16	23.34	12.98	18.7	RBPJ_KO_BMDMplusAcs1_S9_R1_peak_743	RBPJ_KO_BMDMplusAcs1_S9_R1	ENSMUSG00000037475	ENSMUST00000123512	-	40903075	40947832	Intron 4	16785	-27743	0.0051	1	---	protein_coding	ENSMUSG00000037475	Thoc2	ensembl_havana	16	---	---	processed_transcript	Thoc2-202	havana	5 (assigned to previous version 7)	8
chrX	45398869	45399290	421	45398928	97	132.06	36.27	126.88	RBPJ_KO_BMDMplusAcs1_S9_R1_peak_744	RBPJ_KO_BMDMplusAcs1_S9_R1	ENSMUSG00000085157	ENSMUST00000152352	-	45356436	45417789	Intron 2	18499	-42433	0.0069	1	---	lncRNA	ENSMUSG00000085157	4930515L19Rik	havana	2	---	---	lncRNA	4930515L19Rik-201	havana	1 (assigned to previous version 1)	2
chrX	50346086	50346268	182	50346115	11	14.41	8.94	9.99	RBPJ_KO_BMDMplusAcs1_S9_R1_peak_745	RBPJ_KO_BMDMplusAcs1_S9_R1	.	.	.	.	.	Intergenic	.	.	.	.	.	.	.	.	.	.	.	.	.	.	.	.	.
chrX	52054508	52054852	344	52054680	5	6.51	4.78	2.44	RBPJ_KO_BMDMplusAcs1_S9_R1_peak_746	RBPJ_KO_BMDMplusAcs1_S9_R1	.	.	.	.	.	Intergenic	.	.	.	.	.	.	.	.	.	.	.	.	.	.	.	.	.
chrX	53113061	53113250	189	53113163	8	10.07	6.79	5.82	RBPJ_KO_BMDMplusAcs1_S9_R1_peak_747	RBPJ_KO_BMDMplusAcs1_S9_R1	.	.	.	.	.	Intergenic	.	.	.	.	.	.	.	.	.	.	.	.	.	.	.	.	.
chrX	53463800	53464024	224	53463849	11	14.66	9.05	10.23	RBPJ_KO_BMDMplusAcs1_S9_R1_peak_748	RBPJ_KO_BMDMplusAcs1_S9_R1	.	.	.	.	.	Intergenic	.	.	.	.	.	.	.	.	.	.	.	.	.	.	.	.	.
chrX	54474524	54474807	283	54474664	11	14.66	9.05	10.23	RBPJ_KO_BMDMplusAcs1_S9_R1_peak_749	RBPJ_KO_BMDMplusAcs1_S9_R1	.	.	.	.	.	Intergenic	.	.	.	.	.	.	.	.	.	.	.	.	.	.	.	.	.
chrX	55928466	55928639	173	55928598	8	10.99	7.17	6.69	RBPJ_KO_BMDMplusAcs1_S9_R1_peak_750	RBPJ_KO_BMDMplusAcs1_S9_R1	ENSMUSG00000053852	ENSMUST00000153784	+	55917903	56025730	Intron 1	10563	-97091	0.0016	1	---	protein_coding	ENSMUSG00000053852	Adgrg4	ensembl_havana	12	ENSMUSP00000116634	2	protein_coding	Adgrg4-204	havana	5 (assigned to previous version 7)	8
chrX	57384433	57384784	351	57384551	39	55	23.87	50.07	RBPJ_KO_BMDMplusAcs1_S9_R1_peak_751	RBPJ_KO_BMDMplusAcs1_S9_R1	.	.	.	.	.	Intergenic	.	.	.	.	.	.	.	.	.	.	.	.	.	.	.	.	.
chrX	58975921	58976383	462	58976203	364	491.7	50.65	486	RBPJ_KO_BMDMplusAcs1_S9_R1_peak_752	RBPJ_KO_BMDMplusAcs1_S9_R1	.	.	.	.	.	Intergenic	.	.	.	.	.	.	.	.	.	.	.	.	.	.	.	.	.
chrX	62170088	62170308	220	62170204	43	55.59	22.44	50.66	RBPJ_KO_BMDMplusAcs1_S9_R1_peak_753	RBPJ_KO_BMDMplusAcs1_S9_R1	.	.	.	.	.	Intergenic	.	.	.	.	.	.	.	.	.	.	.	.	.	.	.	.	.
chrX	67078445	67078656	211	67078545	8	8.94	6.25	4.75	RBPJ_KO_BMDMplusAcs1_S9_R1_peak_754	RBPJ_KO_BMDMplusAcs1_S9_R1	.	.	.	.	.	Intergenic	.	.	.	.	.	.	.	.	.	.	.	.	.	.	.	.	.
chrX	67981373	67981542	169	67981457	5	6.51	4.78	2.44	RBPJ_KO_BMDMplusAcs1_S9_R1_peak_755	RBPJ_KO_BMDMplusAcs1_S9_R1	.	.	.	.	.	Intergenic	.	.	.	.	.	.	.	.	.	.	.	.	.	.	.	.	.
chrX	68325094	68325567	473	68325289	31	42.71	19.97	37.86	RBPJ_KO_BMDMplusAcs1_S9_R1_peak_756	RBPJ_KO_BMDMplusAcs1_S9_R1	.	.	.	.	.	Intergenic	.	.	.	.	.	.	.	.	.	.	.	.	.	.	.	.	.
chrX	69668771	69668944	173	69668798	11	15.89	9.56	11.43	RBPJ_KO_BMDMplusAcs1_S9_R1_peak_757	RBPJ_KO_BMDMplusAcs1_S9_R1	.	.	.	.	.	Intergenic	.	.	.	.	.	.	.	.	.	.	.	.	.	.	.	.	.
chrX	75280474	75280714	240	75280578	16	22.27	12.52	17.66	RBPJ_KO_BMDMplusAcs1_S9_R1_peak_758	RBPJ_KO_BMDMplusAcs1_S9_R1	.	.	.	.	.	Intergenic	.	.	.	.	.	.	.	.	.	.	.	.	.	.	.	.	.
chrX	75642343	75642737	394	75642617	60	73.07	24.1	68.05	RBPJ_KO_BMDMplusAcs1_S9_R1_peak_759	RBPJ_KO_BMDMplusAcs1_S9_R1	ENSMUSG00000079525	ENSMUST00000114054	-	75626216	75646531	5' UTR Exon	3794	-16127	0.0194	1	CCDS53117	protein_coding	ENSMUSG00000079525	Cldn34d	ensembl_havana	2	ENSMUSP00000109688	2	protein_coding	Cldn34d-201	ensembl_havana	1 (assigned to previous version 1)	2
chrX	76219136	76219550	414	76219328	18	22.93	12.62	18.3	RBPJ_KO_BMDMplusAcs1_S9_R1_peak_760	RBPJ_KO_BMDMplusAcs1_S9_R1	.	.	.	.	.	Intergenic	.	.	.	.	.	.	.	.	.	.	.	.	.	.	.	.	.
chrX	76273388	76273751	363	76273568	8	10.69	7.05	6.41	RBPJ_KO_BMDMplusAcs1_S9_R1_peak_761	RBPJ_KO_BMDMplusAcs1_S9_R1	.	.	.	.	.	Intergenic	.	.	.	.	.	.	.	.	.	.	.	.	.	.	.	.	.
chrX	77015783	77015964	181	77015824	6	7.71	5.48	3.59	RBPJ_KO_BMDMplusAcs1_S9_R1_peak_762	RBPJ_KO_BMDMplusAcs1_S9_R1	.	.	.	.	.	Intergenic	.	.	.	.	.	.	.	.	.	.	.	.	.	.	.	.	.
chrX	85601814	85602310	496	85601982	8	10.99	7.17	6.69	RBPJ_KO_BMDMplusAcs1_S9_R1_peak_763	RBPJ_KO_BMDMplusAcs1_S9_R1	.	.	.	.	.	Intergenic	.	.	.	.	.	.	.	.	.	.	.	.	.	.	.	.	.
chrX	94798764	94798961	197	94798820	14	19.09	11.11	14.56	RBPJ_KO_BMDMplusAcs1_S9_R1_peak_764	RBPJ_KO_BMDMplusAcs1_S9_R1	ENSMUSG00000035045	ENSMUST00000150123	+	94755284	94968365	Intron 2	43480	-169404	0.0009	1	---	protein_coding	ENSMUSG00000035045	Zc3h12b	ensembl_havana	18	---	---	processed_transcript	Zc3h12b-204	havana	1 (assigned to previous version 7)	8
chrX	96939445	96939648	203	96939485	6	7.95	5.58	3.79	RBPJ_KO_BMDMplusAcs1_S9_R1_peak_765	RBPJ_KO_BMDMplusAcs1_S9_R1	.	.	.	.	.	Intergenic	.	.	.	.	.	.	.	.	.	.	.	.	.	.	.	.	.
chrX	101649574	101649993	419	101649739	14	20.23	11.6	15.66	RBPJ_KO_BMDMplusAcs1_S9_R1_peak_766	RBPJ_KO_BMDMplusAcs1_S9_R1	ENSMUSG00000034055	ENSMUST00000043596	-	101557581	101687853	Intron 10	37860	-91993	0.0032	1	CCDS30324	protein_coding	ENSMUSG00000034055	Phka1	ensembl_havana	17	ENSMUSP00000042778	6	protein_coding	Phka1-201	ensembl_havana	1 (assigned to previous version 11)	12
chrX	103666506	103666689	183	103666597	6	7.95	5.58	3.79	RBPJ_KO_BMDMplusAcs1_S9_R1_peak_767	RBPJ_KO_BMDMplusAcs1_S9_R1	ENSMUSG00000033906	ENSMUST00000042070	-	103580575	103714671	Intron 2	47982	-85931	0.0014	1	CCDS30332	protein_coding	ENSMUSG00000033906	Zdhhc15	ensembl_havana	6	ENSMUSP00000047615	6	protein_coding	Zdhhc15-201	ensembl_havana	1 (assigned to previous version 5)	6
chrX	103922137	103922319	182	103922210	43	59.46	24.69	54.5	RBPJ_KO_BMDMplusAcs1_S9_R1_peak_768	RBPJ_KO_BMDMplusAcs1_S9_R1	.	.	.	.	.	Intergenic	.	.	.	.	.	.	.	.	.	.	.	.	.	.	.	.	.
chrX	105607572	105607779	207	105607658	13	17.32	10.31	12.82	RBPJ_KO_BMDMplusAcs1_S9_R1_peak_769	RBPJ_KO_BMDMplusAcs1_S9_R1	.	.	.	.	.	Intergenic	.	.	.	.	.	.	.	.	.	.	.	.	.	.	.	.	.
chrX	107669056	107669754	698	107669438	6	7.31	5.31	3.21	RBPJ_KO_BMDMplusAcs1_S9_R1_peak_770	RBPJ_KO_BMDMplusAcs1_S9_R1	ENSMUSG00000093916	ENSMUST00000238413	-	107588109	107708310	Intron 1	38556	-80947	0.0058	1	---	transcribed_processed_pseudogene	ENSMUSG00000093916	Gm379	havana	3	---	---	processed_transcript	Gm379-202	havana	---	2
chrX	109907948	109908249	301	109908094	13	15.79	9.56	11.33	RBPJ_KO_BMDMplusAcs1_S9_R1_peak_771	RBPJ_KO_BMDMplusAcs1_S9_R1	.	.	.	.	.	Intergenic	.	.	.	.	.	.	.	.	.	.	.	.	.	.	.	.	.
chrX	111280487	111280868	381	111280744	17	20.01	11.23	15.45	RBPJ_KO_BMDMplusAcs1_S9_R1_peak_772	RBPJ_KO_BMDMplusAcs1_S9_R1	ENSMUSG00000025525	ENSMUST00000113415	+	111221063	111282128	Intron 6	59424	-1260	0.0063	1	CCDS85799	protein_coding	ENSMUSG00000025525	Apool	ensembl_havana	13	ENSMUSP00000109042	2	protein_coding	Apool-202	havana	5 (assigned to previous version 1)	2
chrX	111455470	111455804	334	111455636	10	14.22	8.76	9.81	RBPJ_KO_BMDMplusAcs1_S9_R1_peak_773	RBPJ_KO_BMDMplusAcs1_S9_R1	ENSMUSG00000025528	ENSMUST00000113412	+	111404972	111468031	Intron 4	50498	-12227	0.0053	1	CCDS53174	protein_coding	ENSMUSG00000025528	2010106E10Rik	ensembl_havana	11	ENSMUSP00000109039	3	protein_coding	2010106E10Rik-202	ensembl_havana	1 (assigned to previous version 2)	3
chrX	111752418	111752718	300	111752585	16	20.53	11.67	15.96	RBPJ_KO_BMDMplusAcs1_S9_R1_peak_774	RBPJ_KO_BMDMplusAcs1_S9_R1	.	.	.	.	.	Intergenic	.	.	.	.	.	.	.	.	.	.	.	.	.	.	.	.	.
chrX	112672308	112672477	169	112672392	6	7.95	5.58	3.79	RBPJ_KO_BMDMplusAcs1_S9_R1_peak_775	RBPJ_KO_BMDMplusAcs1_S9_R1	ENSMUSG00000025592	ENSMUST00000123974	+	112634046	112743954	Intron 3	38262	-71477	0.0015	1	---	protein_coding	ENSMUSG00000025592	Dach2	ensembl_havana	18	---	---	processed_transcript	Dach2-206	havana	1 (assigned to previous version 1)	2
chrX	114053258	114053503	245	114053406	8	10.92	7.14	6.63	RBPJ_KO_BMDMplusAcs1_S9_R1_peak_776	RBPJ_KO_BMDMplusAcs1_S9_R1	.	.	.	.	.	Intergenic	.	.	.	.	.	.	.	.	.	.	.	.	.	.	.	.	.
chrX	117759188	117759365	177	117759237	40	54.79	23.33	49.86	RBPJ_KO_BMDMplusAcs1_S9_R1_peak_777	RBPJ_KO_BMDMplusAcs1_S9_R1	.	.	.	.	.	Intergenic	.	.	.	.	.	.	.	.	.	.	.	.	.	.	.	.	.
chrX	118163722	118163953	231	118163847	245	332.38	47.66	326.89	RBPJ_KO_BMDMplusAcs1_S9_R1_peak_778	RBPJ_KO_BMDMplusAcs1_S9_R1	.	.	.	.	.	Intergenic	.	.	.	.	.	.	.	.	.	.	.	.	.	.	.	.	.
chrX	118347917	118348099	182	118348019	8	9.23	6.4	5.02	RBPJ_KO_BMDMplusAcs1_S9_R1_peak_779	RBPJ_KO_BMDMplusAcs1_S9_R1	.	.	.	.	.	Intergenic	.	.	.	.	.	.	.	.	.	.	.	.	.	.	.	.	.
chrX	121657875	121658227	352	121658008	14	17.89	10.54	13.37	RBPJ_KO_BMDMplusAcs1_S9_R1_peak_780	RBPJ_KO_BMDMplusAcs1_S9_R1	.	.	.	.	.	Intergenic	.	.	.	.	.	.	.	.	.	.	.	.	.	.	.	.	.
chrX	121812366	121812541	175	121812453	5	6.51	4.78	2.44	RBPJ_KO_BMDMplusAcs1_S9_R1_peak_781	RBPJ_KO_BMDMplusAcs1_S9_R1	.	.	.	.	.	Intergenic	.	.	.	.	.	.	.	.	.	.	.	.	.	.	.	.	.
chrX	123021181	123021442	261	123021262	17	21.86	12.22	17.26	RBPJ_KO_BMDMplusAcs1_S9_R1_peak_782	RBPJ_KO_BMDMplusAcs1_S9_R1	.	.	.	.	.	Intergenic	.	.	.	.	.	.	.	.	.	.	.	.	.	.	.	.	.
chrX	125665226	125665488	262	125665348	6	7.09	5.22	3	RBPJ_KO_BMDMplusAcs1_S9_R1_peak_783	RBPJ_KO_BMDMplusAcs1_S9_R1	.	.	.	.	.	Intergenic	.	.	.	.	.	.	.	.	.	.	.	.	.	.	.	.	.
chrX	130899382	130899720	338	130899542	16	20.66	11.74	16.09	RBPJ_KO_BMDMplusAcs1_S9_R1_peak_784	RBPJ_KO_BMDMplusAcs1_S9_R1	.	.	.	.	.	Intergenic	.	.	.	.	.	.	.	.	.	.	.	.	.	.	.	.	.
chrX	132938404	132938571	167	132938487	35	48.93	22.01	44.04	RBPJ_KO_BMDMplusAcs1_S9_R1_peak_785	RBPJ_KO_BMDMplusAcs1_S9_R1	.	.	.	.	.	Intergenic	.	.	.	.	.	.	.	.	.	.	.	.	.	.	.	.	.
chrX	139536952	139537382	430	139537175	50	69.41	27.13	64.4	RBPJ_KO_BMDMplusAcs1_S9_R1_peak_786	RBPJ_KO_BMDMplusAcs1_S9_R1	.	.	.	.	.	Intergenic	.	.	.	.	.	.	.	.	.	.	.	.	.	.	.	.	.
chrX	140031026	140031279	253	140031148	95	130.35	36.52	125.16	RBPJ_KO_BMDMplusAcs1_S9_R1_peak_787	RBPJ_KO_BMDMplusAcs1_S9_R1	ENSMUSG00000031273	ENSMUST00000101205	-	139948399	140257073	Intron 3	225794	-82627	0.0008	1	CCDS41153	protein_coding	ENSMUSG00000031273	Col4a6	ensembl_havana	17	ENSMUSP00000098765	3	protein_coding	Col4a6-201	ensembl_havana	1 (assigned to previous version 2)	3
chrX	142812056	142812278	222	142812153	11	13.53	8.53	9.14	RBPJ_KO_BMDMplusAcs1_S9_R1_peak_788	RBPJ_KO_BMDMplusAcs1_S9_R1	.	.	.	.	.	Intergenic	.	.	.	.	.	.	.	.	.	.	.	.	.	.	.	.	.
chrX	143448901	143449209	308	143449175	12	17.49	10.31	12.98	RBPJ_KO_BMDMplusAcs1_S9_R1_peak_789	RBPJ_KO_BMDMplusAcs1_S9_R1	ENSMUSG00000041710	ENSMUST00000040184	-	143164667	143471177	5' UTR Exon	21968	-284234	0.001	1	CCDS30457	protein_coding	ENSMUSG00000041710	Trpc5	ensembl_havana	5	ENSMUSP00000049063	4	protein_coding	Trpc5-201	ensembl_havana	1 (assigned to previous version 3)	4
chrX	143608749	143608942	193	143608845	5	6.46	4.76	2.43	RBPJ_KO_BMDMplusAcs1_S9_R1_peak_790	RBPJ_KO_BMDMplusAcs1_S9_R1	ENSMUSG00000071679	ENSMUST00000112843	+	143471903	143905408	5' UTR Exon	136846	-296466	0.0004	1	CCDS41158	protein_coding	ENSMUSG00000071679	Rtl4	ensembl_havana	5	ENSMUSP00000108462	2	protein_coding	Rtl4-202	havana	1 (assigned to previous version 1)	2
chrX	148902441	148902629	188	148902505	7	8.16	5.82	3.99	RBPJ_KO_BMDMplusAcs1_S9_R1_peak_791	RBPJ_KO_BMDMplusAcs1_S9_R1	.	.	.	.	.	Intergenic	.	.	.	.	.	.	.	.	.	.	.	.	.	.	.	.	.
chrX	149262323	149262823	500	149262528	10	14.22	8.76	9.81	RBPJ_KO_BMDMplusAcs1_S9_R1_peak_792	RBPJ_KO_BMDMplusAcs1_S9_R1	.	.	.	.	.	Intergenic	.	.	.	.	.	.	.	.	.	.	.	.	.	.	.	.	.
chrX	149648390	149648670	280	149648517	11	13.95	8.73	9.55	RBPJ_KO_BMDMplusAcs1_S9_R1_peak_793	RBPJ_KO_BMDMplusAcs1_S9_R1	.	.	.	.	.	Intergenic	.	.	.	.	.	.	.	.	.	.	.	.	.	.	.	.	.
chrX	152277048	152277343	295	152277197	47	66.13	26.69	61.14	RBPJ_KO_BMDMplusAcs1_S9_R1_peak_794	RBPJ_KO_BMDMplusAcs1_S9_R1	.	.	.	.	.	Intergenic	.	.	.	.	.	.	.	.	.	.	.	.	.	.	.	.	.
chrX	158139839	158140401	562	158140118	18	25.7	13.99	21.02	RBPJ_KO_BMDMplusAcs1_S9_R1_peak_795	RBPJ_KO_BMDMplusAcs1_S9_R1	ENSMUSG00000031309	ENSMUST00000033671	+	158038854	158151241	Intron 20	100985	-10840	0.005	1	CCDS30502	protein_coding	ENSMUSG00000031309	Rps6ka3	ensembl_havana	16	ENSMUSP00000033671	7	protein_coding	Rps6ka3-201	ensembl_havana	1 (assigned to previous version 12)	13
chrX	168200566	168200835	269	168200706	9	11.78	7.64	7.45	RBPJ_KO_BMDMplusAcs1_S9_R1_peak_796	RBPJ_KO_BMDMplusAcs1_S9_R1	.	.	.	.	.	Intergenic	.	.	.	.	.	.	.	.	.	.	.	.	.	.	.	.	.
chrX	168281382	168281862	480	168281667	12	16.99	10.12	12.5	RBPJ_KO_BMDMplusAcs1_S9_R1_peak_797	RBPJ_KO_BMDMplusAcs1_S9_R1	.	.	.	.	.	Intergenic	.	.	.	.	.	.	.	.	.	.	.	.	.	.	.	.	.
chrX	168787208	168787657	449	168787507	49	35.09	9.61	30.31	RBPJ_KO_BMDMplusAcs1_S9_R1_peak_798	RBPJ_KO_BMDMplusAcs1_S9_R1	ENSMUSG00000035299	ENSMUST00000171433	+	168709947	168788733	3' UTR Exon	77261	-1076	0.0057	1	CCDS41215	protein_coding	ENSMUSG00000035299	Mid1	ensembl_havana	17	ENSMUSP00000126746	2	protein_coding	Mid1-215	ensembl	5 (assigned to previous version 7)	8
chrX	168855696	168855960	264	168855934	10	12.65	8.1	8.29	RBPJ_KO_BMDMplusAcs1_S9_R1_peak_799	RBPJ_KO_BMDMplusAcs1_S9_R1	.	.	.	.	.	Intergenic	.	.	.	.	.	.	.	.	.	.	.	.	.	.	.	.	.
chrX	169081075	169081583	508	169081463	29	23.58	9.65	18.94	RBPJ_KO_BMDMplusAcs1_S9_R1_peak_800	RBPJ_KO_BMDMplusAcs1_S9_R1	.	.	.	.	.	Intergenic	.	.	.	.	.	.	.	.	.	.	.	.	.	.	.	.	.
chrX	169082155	169082501	346	169082321	33	28.07	10.79	23.35	RBPJ_KO_BMDMplusAcs1_S9_R1_peak_801	RBPJ_KO_BMDMplusAcs1_S9_R1	.	.	.	.	.	Intergenic	.	.	.	.	.	.	.	.	.	.	.	.	.	.	.	.	.
chrX	169095584	169095802	218	169095750	25	28.12	13.65	23.4	RBPJ_KO_BMDMplusAcs1_S9_R1_peak_802	RBPJ_KO_BMDMplusAcs1_S9_R1	.	.	.	.	.	Intergenic	.	.	.	.	.	.	.	.	.	.	.	.	.	.	.	.	.
chrX	169113960	169114296	336	169114181	40	38.49	13.91	33.67	RBPJ_KO_BMDMplusAcs1_S9_R1_peak_803	RBPJ_KO_BMDMplusAcs1_S9_R1	.	.	.	.	.	Intergenic	.	.	.	.	.	.	.	.	.	.	.	.	.	.	.	.	.
chrX	169114960	169115136	176	169115067	14	8.66	5.15	4.48	RBPJ_KO_BMDMplusAcs1_S9_R1_peak_804	RBPJ_KO_BMDMplusAcs1_S9_R1	.	.	.	.	.	Intergenic	.	.	.	.	.	.	.	.	.	.	.	.	.	.	.	.	.
chrY	145433	145904	471	145821	18	13.77	7.25	9.38	RBPJ_KO_BMDMplusAcs1_S9_R1_peak_805	RBPJ_KO_BMDMplusAcs1_S9_R1	.	.	.	.	.	Intergenic	.	.	.	.	.	.	.	.	.	.	.	.	.	.	.	.	.
chrY	258979	259412	433	259160	39	35.97	12.93	31.17	RBPJ_KO_BMDMplusAcs1_S9_R1_peak_806	RBPJ_KO_BMDMplusAcs1_S9_R1	.	.	.	.	.	Intergenic	.	.	.	.	.	.	.	.	.	.	.	.	.	.	.	.	.
chrY	4083849	4084061	212	4083955	5	6.51	4.78	2.44	RBPJ_KO_BMDMplusAcs1_S9_R1_peak_807	RBPJ_KO_BMDMplusAcs1_S9_R1	.	.	.	.	.	Intergenic	.	.	.	.	.	.	.	.	.	.	.	.	.	.	.	.	.
chrY	5012614	5013116	502	5012834	7	9.27	6.31	5.06	RBPJ_KO_BMDMplusAcs1_S9_R1_peak_808	RBPJ_KO_BMDMplusAcs1_S9_R1	.	.	.	.	.	Intergenic	.	.	.	.	.	.	.	.	.	.	.	.	.	.	.	.	.
chrY	5978522	5978734	212	5978578	6	7.95	5.58	3.79	RBPJ_KO_BMDMplusAcs1_S9_R1_peak_809	RBPJ_KO_BMDMplusAcs1_S9_R1	.	.	.	.	.	Intergenic	.	.	.	.	.	.	.	.	.	.	.	.	.	.	.	.	.
chrY	8701960	8702164	204	8702072	13	16.57	9.95	12.08	RBPJ_KO_BMDMplusAcs1_S9_R1_peak_810	RBPJ_KO_BMDMplusAcs1_S9_R1	.	.	.	.	.	Intergenic	.	.	.	.	.	.	.	.	.	.	.	.	.	.	.	.	.
chrY	10170720	10170924	204	10170771	9	9.79	6.68	5.55	RBPJ_KO_BMDMplusAcs1_S9_R1_peak_811	RBPJ_KO_BMDMplusAcs1_S9_R1	.	.	.	.	.	Intergenic	.	.	.	.	.	.	.	.	.	.	.	.	.	.	.	.	.
chrY	11857903	11858506	603	11858141	67	88.07	28.91	83	RBPJ_KO_BMDMplusAcs1_S9_R1_peak_812	RBPJ_KO_BMDMplusAcs1_S9_R1	.	.	.	.	.	Intergenic	.	.	.	.	.	.	.	.	.	.	.	.	.	.	.	.	.
chrY	21590396	21590851	455	21590663	9	11.56	7.54	7.24	RBPJ_KO_BMDMplusAcs1_S9_R1_peak_813	RBPJ_KO_BMDMplusAcs1_S9_R1	.	.	.	.	.	Intergenic	.	.	.	.	.	.	.	.	.	.	.	.	.	.	.	.	.
chrY	42112597	42112998	401	42112917	9	12.5	7.93	8.15	RBPJ_KO_BMDMplusAcs1_S9_R1_peak_814	RBPJ_KO_BMDMplusAcs1_S9_R1	.	.	.	.	.	Intergenic	.	.	.	.	.	.	.	.	.	.	.	.	.	.	.	.	.
chrY	44424967	44425257	290	44425111	15	19.73	11.37	15.17	RBPJ_KO_BMDMplusAcs1_S9_R1_peak_815	RBPJ_KO_BMDMplusAcs1_S9_R1	.	.	.	.	.	Intergenic	.	.	.	.	.	.	.	.	.	.	.	.	.	.	.	.	.
chrY	46781411	46781672	261	46781494	12	15.37	9.4	10.92	RBPJ_KO_BMDMplusAcs1_S9_R1_peak_816	RBPJ_KO_BMDMplusAcs1_S9_R1	.	.	.	.	.	Intergenic	.	.	.	.	.	.	.	.	.	.	.	.	.	.	.	.	.
chrY	47489597	47489793	196	47489701	6	7.95	5.58	3.79	RBPJ_KO_BMDMplusAcs1_S9_R1_peak_817	RBPJ_KO_BMDMplusAcs1_S9_R1	.	.	.	.	.	Intergenic	.	.	.	.	.	.	.	.	.	.	.	.	.	.	.	.	.
chrY	58788900	58789099	199	58788994	8	10.47	6.96	6.2	RBPJ_KO_BMDMplusAcs1_S9_R1_peak_818	RBPJ_KO_BMDMplusAcs1_S9_R1	.	.	.	.	.	Intergenic	.	.	.	.	.	.	.	.	.	.	.	.	.	.	.	.	.
chrY	61449638	61449813	175	61449725	8	9.89	6.71	5.64	RBPJ_KO_BMDMplusAcs1_S9_R1_peak_819	RBPJ_KO_BMDMplusAcs1_S9_R1	.	.	.	.	.	Intergenic	.	.	.	.	.	.	.	.	.	.	.	.	.	.	.	.	.
chrY	81391977	81392554	577	81392299	16	21.8	12.29	17.19	RBPJ_KO_BMDMplusAcs1_S9_R1_peak_820	RBPJ_KO_BMDMplusAcs1_S9_R1	.	.	.	.	.	Intergenic	.	.	.	.	.	.	.	.	.	.	.	.	.	.	.	.	.
chrY	90742299	90742471	172	90742385	12	12.41	7.83	8.06	RBPJ_KO_BMDMplusAcs1_S9_R1_peak_821	RBPJ_KO_BMDMplusAcs1_S9_R1	.	.	.	.	.	Intergenic	.	.	.	.	.	.	.	.	.	.	.	.	.	.	.	.	.
chrY	90753483	90754286	803	90753998	47	27.18	7.15	22.47	RBPJ_KO_BMDMplusAcs1_S9_R1_peak_822	RBPJ_KO_BMDMplusAcs1_S9_R1	.	.	.	.	.	Intergenic	.	.	.	.	.	.	.	.	.	.	.	.	.	.	.	.	.
chrY	90796098	90796265	167	90796244	23	11.88	5.19	7.55	RBPJ_KO_BMDMplusAcs1_S9_R1_peak_823	RBPJ_KO_BMDMplusAcs1_S9_R1	ENSMUSG00000096768	ENSMUST00000238758	+	90796180	90827728	TSS region	0	-31463	0.0027	0.5119	---	lncRNA	ENSMUSG00000096768	Gm47283	ensembl_havana	9	---	---	lncRNA	Gm47283-207	havana	---	2
chr1	8100143	8100650	507	8100307	9	10.28	6.93	5.96	RBPJ_KO_BMDMplusAcs2_S10_R1_peak_1	RBPJ_KO_BMDMplusAcs2_S10_R1	.	.	.	.	.	Intergenic	.	.	.	.	.	.	.	.	.	.	.	.	.	.	.	.	.
chr1	18609925	18610099	174	18610012	5	6.38	4.73	2.3	RBPJ_KO_BMDMplusAcs2_S10_R1_peak_2	RBPJ_KO_BMDMplusAcs2_S10_R1	.	.	.	.	.	Intergenic	.	.	.	.	.	.	.	.	.	.	.	.	.	.	.	.	.
chr1	20780624	20780823	199	20780714	11	15.35	9.34	10.85	RBPJ_KO_BMDMplusAcs2_S10_R1_peak_3	RBPJ_KO_BMDMplusAcs2_S10_R1	.	.	.	.	.	Intergenic	.	.	.	.	.	.	.	.	.	.	.	.	.	.	.	.	.
chr1	21239874	21240072	198	21239953	9	12.91	8.08	8.5	RBPJ_KO_BMDMplusAcs2_S10_R1_peak_4	RBPJ_KO_BMDMplusAcs2_S10_R1	.	.	.	.	.	Intergenic	.	.	.	.	.	.	.	.	.	.	.	.	.	.	.	.	.
chr1	28394350	28394548	198	28394465	41	54.58	22.76	49.6	RBPJ_KO_BMDMplusAcs2_S10_R1_peak_5	RBPJ_KO_BMDMplusAcs2_S10_R1	.	.	.	.	.	Intergenic	.	.	.	.	.	.	.	.	.	.	.	.	.	.	.	.	.
chr1	28439257	28439454	197	28439351	7	8.41	5.94	4.18	RBPJ_KO_BMDMplusAcs2_S10_R1_peak_6	RBPJ_KO_BMDMplusAcs2_S10_R1	.	.	.	.	.	Intergenic	.	.	.	.	.	.	.	.	.	.	.	.	.	.	.	.	.
chr1	30203525	30203698	173	30203611	5	5.43	4.3	1.44	RBPJ_KO_BMDMplusAcs2_S10_R1_peak_7	RBPJ_KO_BMDMplusAcs2_S10_R1	.	.	.	.	.	Intergenic	.	.	.	.	.	.	.	.	.	.	.	.	.	.	.	.	.
chr1	33209262	33209519	257	33209397	9	11.91	7.69	7.53	RBPJ_KO_BMDMplusAcs2_S10_R1_peak_8	RBPJ_KO_BMDMplusAcs2_S10_R1	.	.	.	.	.	Intergenic	.	.	.	.	.	.	.	.	.	.	.	.	.	.	.	.	.
chr1	33365706	33366027	321	33365919	11	15.07	9.23	10.59	RBPJ_KO_BMDMplusAcs2_S10_R1_peak_9	RBPJ_KO_BMDMplusAcs2_S10_R1	.	.	.	.	.	Intergenic	.	.	.	.	.	.	.	.	.	.	.	.	.	.	.	.	.
chr1	45829604	45829783	179	45829696	10	13.72	8.56	9.28	RBPJ_KO_BMDMplusAcs2_S10_R1_peak_10	RBPJ_KO_BMDMplusAcs2_S10_R1	.	.	.	.	.	Intergenic	.	.	.	.	.	.	.	.	.	.	.	.	.	.	.	.	.
chr1	47124348	47124572	224	47124365	6	8.4	5.74	4.17	RBPJ_KO_BMDMplusAcs2_S10_R1_peak_11	RBPJ_KO_BMDMplusAcs2_S10_R1	.	.	.	.	.	Intergenic	.	.	.	.	.	.	.	.	.	.	.	.	.	.	.	.	.
chr1	48617363	48617578	215	48617451	8	11.28	7.28	6.93	RBPJ_KO_BMDMplusAcs2_S10_R1_peak_12	RBPJ_KO_BMDMplusAcs2_S10_R1	.	.	.	.	.	Intergenic	.	.	.	.	.	.	.	.	.	.	.	.	.	.	.	.	.
chr1	51705304	51705481	177	51705393	5	6.89	4.92	2.74	RBPJ_KO_BMDMplusAcs2_S10_R1_peak_13	RBPJ_KO_BMDMplusAcs2_S10_R1	.	.	.	.	.	Intergenic	.	.	.	.	.	.	.	.	.	.	.	.	.	.	.	.	.
chr1	54286099	54286333	234	54286174	6	8.4	5.74	4.17	RBPJ_KO_BMDMplusAcs2_S10_R1_peak_14	RBPJ_KO_BMDMplusAcs2_S10_R1	.	.	.	.	.	Intergenic	.	.	.	.	.	.	.	.	.	.	.	.	.	.	.	.	.
chr1	58014454	58014680	226	58014518	12	17.84	10.44	13.27	RBPJ_KO_BMDMplusAcs2_S10_R1_peak_15	RBPJ_KO_BMDMplusAcs2_S10_R1	ENSMUSG00000054770	ENSMUST00000163061	-	57995231	58058116	5' UTR Exon	43436	-19223	0.0036	1	---	protein_coding	ENSMUSG00000054770	Kctd18	ensembl_havana	17	ENSMUSP00000124053	2	nonsense_mediated_decay	Kctd18-209	havana	5 (assigned to previous version 7)	8
chr1	66310414	66310581	167	66310505	6	8.4	5.74	4.17	RBPJ_KO_BMDMplusAcs2_S10_R1_peak_16	RBPJ_KO_BMDMplusAcs2_S10_R1	ENSMUSG00000015222	ENSMUST00000024639	+	66290821	66481741	5' UTR Exon	19593	-171160	0.0009	1	CCDS35602	protein_coding	ENSMUSG00000015222	Map2	ensembl_havana	19	ENSMUSP00000024639	6	protein_coding	Map2-201	ensembl	5 (assigned to previous version 11)	12
chr1	66618456	66618654	198	66618554	10	14.57	8.89	10.11	RBPJ_KO_BMDMplusAcs2_S10_R1_peak_17	RBPJ_KO_BMDMplusAcs2_S10_R1	ENSMUSG00000055567	ENSMUST00000212557	+	66507606	66734756	Intron 23	110850	-116102	0.0009	1	---	protein_coding	ENSMUSG00000055567	Unc80	ensembl_havana	19	ENSMUSP00000148517	2	protein_coding	Unc80-206	havana	5 (assigned to previous version 2)	3
chr1	79525352	79525578	226	79525425	43	55.39	22.32	50.4	RBPJ_KO_BMDMplusAcs2_S10_R1_peak_18	RBPJ_KO_BMDMplusAcs2_S10_R1	.	.	.	.	.	Intergenic	.	.	.	.	.	.	.	.	.	.	.	.	.	.	.	.	.
chr1	81401281	81401486	205	81401423	15	17.86	10.41	13.29	RBPJ_KO_BMDMplusAcs2_S10_R1_peak_19	RBPJ_KO_BMDMplusAcs2_S10_R1	.	.	.	.	.	Intergenic	.	.	.	.	.	.	.	.	.	.	.	.	.	.	.	.	.
chr1	85125461	85125681	220	85125498	10	9.67	6.52	5.38	RBPJ_KO_BMDMplusAcs2_S10_R1_peak_20	RBPJ_KO_BMDMplusAcs2_S10_R1	ENSMUSG00000052477	ENSMUST00000161267	-	85089988	85247900	Intron 1	122219	-35473	0.0014	1	---	protein_coding	ENSMUSG00000052477	C130026I21Rik	ensembl_havana	16	ENSMUSP00000124435	2	protein_coding	C130026I21Rik-205	havana	3 (assigned to previous version 7)	8
chr1	85479455	85479628	173	85479538	11	8.24	5.47	4.02	RBPJ_KO_BMDMplusAcs2_S10_R1_peak_21	RBPJ_KO_BMDMplusAcs2_S10_R1	ENSMUSG00000118607	ENSMUST00000239236	+	85454323	85479900	TTS region	25132	-272	0.0068	1	---	protein_coding	ENSMUSG00000118607	Gm7592	ensembl_havana	2	ENSMUSP00000159207	2	protein_coding	Gm7592-202	ensembl	---	2
chr1	86069644	86069904	260	86069691	24	32.48	16.43	27.66	RBPJ_KO_BMDMplusAcs2_S10_R1_peak_22	RBPJ_KO_BMDMplusAcs2_S10_R1	ENSMUSG00000094638	ENSMUST00000135197	+	86061359	86090511	3' UTR Exon	8285	-20607	0.009	1	---	protein_coding	ENSMUSG00000094638	Gm21972	havana	2	ENSMUSP00000136581	2	nonsense_mediated_decay	Gm21972-201	havana	3 (assigned to previous version 1)	2
chr1	87058258	87058516	258	87058369	4	5.45	4.1	1.44	RBPJ_KO_BMDMplusAcs2_S10_R1_peak_23	RBPJ_KO_BMDMplusAcs2_S10_R1	.	.	.	.	.	Intergenic	.	.	.	.	.	.	.	.	.	.	.	.	.	.	.	.	.
chr1	94591957	94592399	442	94592035	8	11.28	7.28	6.93	RBPJ_KO_BMDMplusAcs2_S10_R1_peak_24	RBPJ_KO_BMDMplusAcs2_S10_R1	.	.	.	.	.	Intergenic	.	.	.	.	.	.	.	.	.	.	.	.	.	.	.	.	.
chr1	94700947	94701196	249	94701109	13	16.08	9.71	11.56	RBPJ_KO_BMDMplusAcs2_S10_R1_peak_25	RBPJ_KO_BMDMplusAcs2_S10_R1	.	.	.	.	.	Intergenic	.	.	.	.	.	.	.	.	.	.	.	.	.	.	.	.	.
chr1	94781778	94781955	177	94781805	9	11.48	7.51	7.13	RBPJ_KO_BMDMplusAcs2_S10_R1_peak_26	RBPJ_KO_BMDMplusAcs2_S10_R1	.	.	.	.	.	Intergenic	.	.	.	.	.	.	.	.	.	.	.	.	.	.	.	.	.
chr1	102182933	102183482	549	102183399	30	39.56	18.55	34.69	RBPJ_KO_BMDMplusAcs2_S10_R1_peak_27	RBPJ_KO_BMDMplusAcs2_S10_R1	.	.	.	.	.	Intergenic	.	.	.	.	.	.	.	.	.	.	.	.	.	.	.	.	.
chr1	102557103	102557592	489	102557226	7	9.38	6.35	5.11	RBPJ_KO_BMDMplusAcs2_S10_R1_peak_28	RBPJ_KO_BMDMplusAcs2_S10_R1	.	.	.	.	.	Intergenic	.	.	.	.	.	.	.	.	.	.	.	.	.	.	.	.	.
chr1	110113123	110113299	176	110113170	6	7.89	5.55	3.69	RBPJ_KO_BMDMplusAcs2_S10_R1_peak_29	RBPJ_KO_BMDMplusAcs2_S10_R1	.	.	.	.	.	Intergenic	.	.	.	.	.	.	.	.	.	.	.	.	.	.	.	.	.
chr1	111584603	111584971	368	111584789	5	6.89	4.92	2.74	RBPJ_KO_BMDMplusAcs2_S10_R1_peak_30	RBPJ_KO_BMDMplusAcs2_S10_R1	.	.	.	.	.	Intergenic	.	.	.	.	.	.	.	.	.	.	.	.	.	.	.	.	.
chr1	112868431	112868912	481	112868652	44	61.41	25.37	56.4	RBPJ_KO_BMDMplusAcs2_S10_R1_peak_31	RBPJ_KO_BMDMplusAcs2_S10_R1	.	.	.	.	.	Intergenic	.	.	.	.	.	.	.	.	.	.	.	.	.	.	.	.	.
chr1	112984885	112985093	208	112984991	7	9.59	6.43	5.31	RBPJ_KO_BMDMplusAcs2_S10_R1_peak_32	RBPJ_KO_BMDMplusAcs2_S10_R1	.	.	.	.	.	Intergenic	.	.	.	.	.	.	.	.	.	.	.	.	.	.	.	.	.
chr1	113963141	113963333	192	113963254	7	7.61	5.55	3.43	RBPJ_KO_BMDMplusAcs2_S10_R1_peak_33	RBPJ_KO_BMDMplusAcs2_S10_R1	.	.	.	.	.	Intergenic	.	.	.	.	.	.	.	.	.	.	.	.	.	.	.	.	.
chr1	120922212	120922444	232	120922332	15	18.06	10.52	13.49	RBPJ_KO_BMDMplusAcs2_S10_R1_peak_34	RBPJ_KO_BMDMplusAcs2_S10_R1	.	.	.	.	.	Intergenic	.	.	.	.	.	.	.	.	.	.	.	.	.	.	.	.	.
chr1	121132722	121133008	286	121132806	23	29.23	14.92	24.44	RBPJ_KO_BMDMplusAcs2_S10_R1_peak_35	RBPJ_KO_BMDMplusAcs2_S10_R1	.	.	.	.	.	Intergenic	.	.	.	.	.	.	.	.	.	.	.	.	.	.	.	.	.
chr1	121592490	121592701	211	121592566	138	186.95	40.78	181.62	RBPJ_KO_BMDMplusAcs2_S10_R1_peak_36	RBPJ_KO_BMDMplusAcs2_S10_R1	.	.	.	.	.	Intergenic	.	.	.	.	.	.	.	.	.	.	.	.	.	.	.	.	.
chr1	121785991	121786250	259	121786082	5	5.74	4.45	1.71	RBPJ_KO_BMDMplusAcs2_S10_R1_peak_37	RBPJ_KO_BMDMplusAcs2_S10_R1	.	.	.	.	.	Intergenic	.	.	.	.	.	.	.	.	.	.	.	.	.	.	.	.	.
chr1	122700308	122700546	238	122700469	7	8.19	5.83	3.98	RBPJ_KO_BMDMplusAcs2_S10_R1_peak_38	RBPJ_KO_BMDMplusAcs2_S10_R1	.	.	.	.	.	Intergenic	.	.	.	.	.	.	.	.	.	.	.	.	.	.	.	.	.
chr1	124896756	124896942	186	124896828	6	8.17	5.66	3.96	RBPJ_KO_BMDMplusAcs2_S10_R1_peak_39	RBPJ_KO_BMDMplusAcs2_S10_R1	.	.	.	.	.	Intergenic	.	.	.	.	.	.	.	.	.	.	.	.	.	.	.	.	.
chr1	125482267	125482487	220	125482380	5	6.89	4.92	2.74	RBPJ_KO_BMDMplusAcs2_S10_R1_peak_40	RBPJ_KO_BMDMplusAcs2_S10_R1	.	.	.	.	.	Intergenic	.	.	.	.	.	.	.	.	.	.	.	.	.	.	.	.	.
chr1	129261179	129261358	179	129261264	5	5.43	4.3	1.44	RBPJ_KO_BMDMplusAcs2_S10_R1_peak_41	RBPJ_KO_BMDMplusAcs2_S10_R1	ENSMUSG00000042581	ENSMUST00000040311	+	129201200	129978090	5' UTR Exon	59979	-716732	0.0002	1	---	protein_coding	ENSMUSG00000042581	Thsd7b	ensembl_havana	15	ENSMUSP00000041716	8	protein_coding	Thsd7b-201	havana	1 (assigned to previous version 13)	14
chr1	139472360	139472547	187	139472478	7	9.38	6.35	5.11	RBPJ_KO_BMDMplusAcs2_S10_R1_peak_42	RBPJ_KO_BMDMplusAcs2_S10_R1	.	.	.	.	.	Intergenic	.	.	.	.	.	.	.	.	.	.	.	.	.	.	.	.	.
chr1	139954579	139954824	245	139954701	5	5.74	4.45	1.71	RBPJ_KO_BMDMplusAcs2_S10_R1_peak_43	RBPJ_KO_BMDMplusAcs2_S10_R1	.	.	.	.	.	Intergenic	.	.	.	.	.	.	.	.	.	.	.	.	.	.	.	.	.
chr1	140833534	140833705	171	140833574	5	6.11	4.62	2.04	RBPJ_KO_BMDMplusAcs2_S10_R1_peak_44	RBPJ_KO_BMDMplusAcs2_S10_R1	.	.	.	.	.	Intergenic	.	.	.	.	.	.	.	.	.	.	.	.	.	.	.	.	.
chr1	141117713	141117932	219	141117725	5	5.74	4.45	1.71	RBPJ_KO_BMDMplusAcs2_S10_R1_peak_45	RBPJ_KO_BMDMplusAcs2_S10_R1	.	.	.	.	.	Intergenic	.	.	.	.	.	.	.	.	.	.	.	.	.	.	.	.	.
chr1	145883883	145884053	170	145883923	7	9.08	6.23	4.82	RBPJ_KO_BMDMplusAcs2_S10_R1_peak_46	RBPJ_KO_BMDMplusAcs2_S10_R1	.	.	.	.	.	Intergenic	.	.	.	.	.	.	.	.	.	.	.	.	.	.	.	.	.
chr1	146481659	146481849	190	146481678	5	6.89	4.92	2.74	RBPJ_KO_BMDMplusAcs2_S10_R1_peak_47	RBPJ_KO_BMDMplusAcs2_S10_R1	ENSMUSG00000035131	ENSMUST00000128345	+	146373442	146778205	3' UTR Exon	108217	-296356	0.0005	1	---	protein_coding	ENSMUSG00000035131	Brinp3	ensembl_havana	15	ENSMUSP00000116763	2	nonsense_mediated_decay	Brinp3-203	havana	1 (assigned to previous version 2)	3
chr1	147502576	147502851	275	147502585	6	6.92	5.13	2.77	RBPJ_KO_BMDMplusAcs2_S10_R1_peak_48	RBPJ_KO_BMDMplusAcs2_S10_R1	.	.	.	.	.	Intergenic	.	.	.	.	.	.	.	.	.	.	.	.	.	.	.	.	.
chr1	158925249	158925527	278	158925336	49	68.7	27.22	63.66	RBPJ_KO_BMDMplusAcs2_S10_R1_peak_49	RBPJ_KO_BMDMplusAcs2_S10_R1	.	.	.	.	.	Intergenic	.	.	.	.	.	.	.	.	.	.	.	.	.	.	.	.	.
chr1	170903869	170904305	436	170904117	10	6.15	4.33	2.08	RBPJ_KO_BMDMplusAcs2_S10_R1_peak_50	RBPJ_KO_BMDMplusAcs2_S10_R1	.	.	.	.	.	Intergenic	.	.	.	.	.	.	.	.	.	.	.	.	.	.	.	.	.
chr1	179683663	179683898	235	179683884	6	8.4	5.74	4.17	RBPJ_KO_BMDMplusAcs2_S10_R1_peak_51	RBPJ_KO_BMDMplusAcs2_S10_R1	.	.	.	.	.	Intergenic	.	.	.	.	.	.	.	.	.	.	.	.	.	.	.	.	.
chr1	180654436	180654633	197	180654583	7	8.41	5.94	4.18	RBPJ_KO_BMDMplusAcs2_S10_R1_peak_52	RBPJ_KO_BMDMplusAcs2_S10_R1	.	.	.	.	.	Intergenic	.	.	.	.	.	.	.	.	.	.	.	.	.	.	.	.	.
chr1	190032590	190032785	195	190032735	18	10.57	5.44	6.24	RBPJ_KO_BMDMplusAcs2_S10_R1_peak_53	RBPJ_KO_BMDMplusAcs2_S10_R1	.	.	.	.	.	Intergenic	.	.	.	.	.	.	.	.	.	.	.	.	.	.	.	.	.
chr1	192004505	192004814	309	192004668	15	21.46	12.16	16.8	RBPJ_KO_BMDMplusAcs2_S10_R1_peak_54	RBPJ_KO_BMDMplusAcs2_S10_R1	ENSMUSG00000058248	ENSMUST00000078470	+	191873082	192192468	Intron 6	131423	-187654	0.001	1	CCDS15627	protein_coding	ENSMUSG00000058248	Kcnh1	ensembl_havana	13	ENSMUSP00000077563	6	protein_coding	Kcnh1-201	ensembl_havana	1 (assigned to previous version 11)	12
chr1	192148499	192148765	266	192148566	14	17.73	10.46	13.16	RBPJ_KO_BMDMplusAcs2_S10_R1_peak_55	RBPJ_KO_BMDMplusAcs2_S10_R1	ENSMUSG00000058248	ENSMUST00000151152	+	192117048	192192468	Intron 2	31451	-43703	0.0035	1	---	protein_coding	ENSMUSG00000058248	Kcnh1	ensembl_havana	13	ENSMUSP00000141247	2	protein_coding	Kcnh1-203	havana	3 (assigned to previous version 2)	3
chr1	194923935	194924101	166	194924053	7	9.96	6.56	5.66	RBPJ_KO_BMDMplusAcs2_S10_R1_peak_56	RBPJ_KO_BMDMplusAcs2_S10_R1	ENSMUSG00002075165	ENSMUST00020183310	-	194923218	194923316	TTS region	-619	-717	0	0	---	misc_RNA	ENSMUSG00002075165	---	ensembl	1	---	---	misc_RNA	---	ensembl	---	1
chr10	3060003	3060383	380	3060251	30	10.6	3.86	6.27	RBPJ_KO_BMDMplusAcs2_S10_R1_peak_57	RBPJ_KO_BMDMplusAcs2_S10_R1	.	.	.	.	.	Intergenic	.	.	.	.	.	.	.	.	.	.	.	.	.	.	.	.	.
chr10	3063722	3063934	212	3063873	42	15.24	4.22	10.75	RBPJ_KO_BMDMplusAcs2_S10_R1_peak_58	RBPJ_KO_BMDMplusAcs2_S10_R1	.	.	.	.	.	Intergenic	.	.	.	.	.	.	.	.	.	.	.	.	.	.	.	.	.
chr10	3066199	3066416	217	3066296	36	13.47	4.22	9.04	RBPJ_KO_BMDMplusAcs2_S10_R1_peak_59	RBPJ_KO_BMDMplusAcs2_S10_R1	.	.	.	.	.	Intergenic	.	.	.	.	.	.	.	.	.	.	.	.	.	.	.	.	.
chr10	3066624	3066917	293	3066626	27	8.4	3.39	4.17	RBPJ_KO_BMDMplusAcs2_S10_R1_peak_60	RBPJ_KO_BMDMplusAcs2_S10_R1	ENSMUSG00000111106	ENSMUST00000217604	-	3067805	3068988	TTS region	2071	888	0	0	---	processed_pseudogene	ENSMUSG00000111106	Gm3318	havana	2	---	---	processed_pseudogene	Gm3318-201	havana	NA (assigned to previous version 1)	2
chr10	4739012	4739346	334	4739219	79	109.8	34.5	104.63	RBPJ_KO_BMDMplusAcs2_S10_R1_peak_61	RBPJ_KO_BMDMplusAcs2_S10_R1	ENSMUSG00000019768	ENSMUST00000105588	+	4660155	4917337	Intron 4	78857	-177991	0.0013	1	---	protein_coding	ENSMUSG00000019768	Esr1	ensembl_havana	17	ENSMUSP00000101213	2	protein_coding	Esr1-202	havana	5 (assigned to previous version 7)	8
chr10	4863106	4863296	190	4863187	14	18.46	10.81	13.87	RBPJ_KO_BMDMplusAcs2_S10_R1_peak_62	RBPJ_KO_BMDMplusAcs2_S10_R1	ENSMUSG00000019768	ENSMUST00000105588	+	4660155	4917337	Intron 5	202951	-54041	0.0007	1	---	protein_coding	ENSMUSG00000019768	Esr1	ensembl_havana	17	ENSMUSP00000101213	2	protein_coding	Esr1-202	havana	5 (assigned to previous version 7)	8
chr10	8144724	8144922	198	8144771	7	9.38	6.35	5.11	RBPJ_KO_BMDMplusAcs2_S10_R1_peak_63	RBPJ_KO_BMDMplusAcs2_S10_R1	ENSMUSG00000047712	ENSMUST00000061601	-	8080573	8394590	Intron 5	249668	-64151	0.0006	1	CCDS35835	protein_coding	ENSMUSG00000047712	Ust	ensembl_havana	9	ENSMUSP00000052017	8	protein_coding	Ust-201	ensembl_havana	1 (assigned to previous version 8)	9
chr10	8255689	8256216	527	8255857	71	97.01	31.81	91.89	RBPJ_KO_BMDMplusAcs2_S10_R1_peak_64	RBPJ_KO_BMDMplusAcs2_S10_R1	ENSMUSG00000047712	ENSMUST00000061601	-	8080573	8394590	Intron 2	138374	-175116	0.0017	1	CCDS35835	protein_coding	ENSMUSG00000047712	Ust	ensembl_havana	9	ENSMUSP00000052017	8	protein_coding	Ust-201	ensembl_havana	1 (assigned to previous version 8)	9
chr10	10005083	10005417	334	10005277	12	17.17	10.18	12.62	RBPJ_KO_BMDMplusAcs2_S10_R1_peak_65	RBPJ_KO_BMDMplusAcs2_S10_R1	ENSMUSG00000101621	ENSMUST00000219328	+	9852434	10083726	Intron 1	152649	-78309	0.0014	1	---	lncRNA	ENSMUSG00000101621	Gm28905	havana	3	---	---	lncRNA	Gm28905-202	havana	5 (assigned to previous version 1)	2
chr10	11281522	11281690	168	11281606	4	5.45	4.1	1.44	RBPJ_KO_BMDMplusAcs2_S10_R1_peak_66	RBPJ_KO_BMDMplusAcs2_S10_R1	ENSMUSG00000055493	ENSMUST00000161438	+	11219197	11324443	Intron 1	62325	-42753	0.0016	1	---	protein_coding	ENSMUSG00000055493	Epm2a	ensembl_havana	5	---	---	processed_transcript	Epm2a-202	havana	3 (assigned to previous version 1)	2
chr10	11950855	11951040	185	11950869	6	7.4	5.35	3.23	RBPJ_KO_BMDMplusAcs2_S10_R1_peak_67	RBPJ_KO_BMDMplusAcs2_S10_R1	.	.	.	.	.	Intergenic	.	.	.	.	.	.	.	.	.	.	.	.	.	.	.	.	.
chr10	22018440	22018943	503	22018872	13	13.57	8.34	9.13	RBPJ_KO_BMDMplusAcs2_S10_R1_peak_68	RBPJ_KO_BMDMplusAcs2_S10_R1	ENSMUSG00000097327	ENSMUST00000179054	-	21988949	22025170	Intron 1	6227	-29491	0.0139	1	CCDS56696	protein_coding	ENSMUSG00000097327	E030030I06Rik	ensembl_havana	8	ENSMUSP00000136352	2	protein_coding	E030030I06Rik-202	ensembl	1 (assigned to previous version 7)	8
chr10	23361799	23362009	210	23361850	12	16.57	9.94	12.04	RBPJ_KO_BMDMplusAcs2_S10_R1_peak_69	RBPJ_KO_BMDMplusAcs2_S10_R1	.	.	.	.	.	Intergenic	.	.	.	.	.	.	.	.	.	.	.	.	.	.	.	.	.
chr10	23528907	23529406	499	23529155	5	6.89	4.92	2.74	RBPJ_KO_BMDMplusAcs2_S10_R1_peak_70	RBPJ_KO_BMDMplusAcs2_S10_R1	.	.	.	.	.	Intergenic	.	.	.	.	.	.	.	.	.	.	.	.	.	.	.	.	.
chr10	23648430	23648808	378	23648483	7	9.96	6.56	5.66	RBPJ_KO_BMDMplusAcs2_S10_R1_peak_71	RBPJ_KO_BMDMplusAcs2_S10_R1	.	.	.	.	.	Intergenic	.	.	.	.	.	.	.	.	.	.	.	.	.	.	.	.	.
chr10	25294893	25295167	274	25294993	13	14.29	8.75	9.83	RBPJ_KO_BMDMplusAcs2_S10_R1_peak_72	RBPJ_KO_BMDMplusAcs2_S10_R1	ENSMUSG00000019978	ENSMUST00000219967	+	25279101	25317918	5' UTR Exon	15792	-22751	0.0071	1	---	protein_coding	ENSMUSG00000019978	Epb41l2	ensembl_havana	17	ENSMUSP00000151632	2	protein_coding	Epb41l2-217	havana	3 (assigned to previous version 1)	2
chr10	25297486	25297715	229	25297619	13	14.6	8.93	10.13	RBPJ_KO_BMDMplusAcs2_S10_R1_peak_73	RBPJ_KO_BMDMplusAcs2_S10_R1	ENSMUSG00000019978	ENSMUST00000219967	+	25279101	25317918	5' UTR Exon	18385	-20203	0.0059	1	---	protein_coding	ENSMUSG00000019978	Epb41l2	ensembl_havana	17	ENSMUSP00000151632	2	protein_coding	Epb41l2-217	havana	3 (assigned to previous version 1)	2
chr10	31275756	31275976	220	31275866	4	5.45	4.1	1.44	RBPJ_KO_BMDMplusAcs2_S10_R1_peak_74	RBPJ_KO_BMDMplusAcs2_S10_R1	ENSMUSG00000000296	ENSMUST00000213528	-	31208623	31321852	Intron 1	45876	-67133	0.002	1	---	protein_coding	ENSMUSG00000000296	Tpd52l1	ensembl_havana	9	ENSMUSP00000149177	2	protein_coding	Tpd52l1-202	havana	1 (assigned to previous version 1)	2
chr10	48903189	48903415	226	48903220	8	10.09	6.8	5.78	RBPJ_KO_BMDMplusAcs2_S10_R1_peak_75	RBPJ_KO_BMDMplusAcs2_S10_R1	.	.	.	.	.	Intergenic	.	.	.	.	.	.	.	.	.	.	.	.	.	.	.	.	.
chr10	53772125	53772313	188	53772214	11	12.93	8.23	8.52	RBPJ_KO_BMDMplusAcs2_S10_R1_peak_76	RBPJ_KO_BMDMplusAcs2_S10_R1	.	.	.	.	.	Intergenic	.	.	.	.	.	.	.	.	.	.	.	.	.	.	.	.	.
chr10	56204195	56204791	596	56204480	32	45.27	21.04	40.34	RBPJ_KO_BMDMplusAcs2_S10_R1_peak_77	RBPJ_KO_BMDMplusAcs2_S10_R1	.	.	.	.	.	Intergenic	.	.	.	.	.	.	.	.	.	.	.	.	.	.	.	.	.
chr10	57749313	57750498	1185	57750355	18	15.87	8.51	11.36	RBPJ_KO_BMDMplusAcs2_S10_R1_peak_78	RBPJ_KO_BMDMplusAcs2_S10_R1	.	.	.	.	.	Intergenic	.	.	.	.	.	.	.	.	.	.	.	.	.	.	.	.	.
chr10	57982707	57982969	262	57982746	19	7.58	3.82	3.4	RBPJ_KO_BMDMplusAcs2_S10_R1_peak_79	RBPJ_KO_BMDMplusAcs2_S10_R1	.	.	.	.	.	Intergenic	.	.	.	.	.	.	.	.	.	.	.	.	.	.	.	.	.
chr10	62751421	62751630	209	62751533	5	6.89	4.92	2.74	RBPJ_KO_BMDMplusAcs2_S10_R1_peak_80	RBPJ_KO_BMDMplusAcs2_S10_R1	.	.	.	.	.	Intergenic	.	.	.	.	.	.	.	.	.	.	.	.	.	.	.	.	.
chr10	63054845	63055034	189	63054986	7	9.96	6.56	5.66	RBPJ_KO_BMDMplusAcs2_S10_R1_peak_81	RBPJ_KO_BMDMplusAcs2_S10_R1	.	.	.	.	.	Intergenic	.	.	.	.	.	.	.	.	.	.	.	.	.	.	.	.	.
chr10	63353230	63353498	268	63353270	14	19.59	11.33	14.99	RBPJ_KO_BMDMplusAcs2_S10_R1_peak_82	RBPJ_KO_BMDMplusAcs2_S10_R1	ENSMUSG00000060843	ENSMUST00000105440	+	63293289	64839447	Intron 2	59941	-1485949	0.0002	1	CCDS23901	protein_coding	ENSMUSG00000060843	Ctnna3	ensembl_havana	12	ENSMUSP00000101080	2	protein_coding	Ctnna3-202	havana	1 (assigned to previous version 7)	8
chr10	71529402	71529656	254	71529572	15	17.66	10.3	13.1	RBPJ_KO_BMDMplusAcs2_S10_R1_peak_83	RBPJ_KO_BMDMplusAcs2_S10_R1	.	.	.	.	.	Intergenic	.	.	.	.	.	.	.	.	.	.	.	.	.	.	.	.	.
chr10	73847596	73847761	165	73847714	10	12.58	8.07	8.19	RBPJ_KO_BMDMplusAcs2_S10_R1_peak_84	RBPJ_KO_BMDMplusAcs2_S10_R1	ENSMUSG00000052613	ENSMUST00000146682	+	73657715	74482147	5' UTR Exon	189881	-634386	0.0002	1	---	protein_coding	ENSMUSG00000052613	Pcdh15	ensembl_havana	17	ENSMUSP00000134863	2	protein_coding	Pcdh15-221	havana	1 (assigned to previous version 7)	8
chr10	80391241	80391683	442	80391465	18	24.92	13.62	20.2	RBPJ_KO_BMDMplusAcs2_S10_R1_peak_85	RBPJ_KO_BMDMplusAcs2_S10_R1	ENSMUSG00000047417	ENSMUST00000057910	-	80376759	80397395	Intron 1	5712	-14482	0.0215	1	CCDS24025	protein_coding	ENSMUSG00000047417	Rexo1	ensembl_havana	19	ENSMUSP00000049705	9	protein_coding	Rexo1-201	ensembl_havana	1 (assigned to previous version 15)	16
chr10	87931394	87931671	277	87931449	8	11.58	7.38	7.21	RBPJ_KO_BMDMplusAcs2_S10_R1_peak_86	RBPJ_KO_BMDMplusAcs2_S10_R1	ENSMUSG00000035365	ENSMUST00000048518	-	87927294	87982804	Intron 9	51133	-4100	0.005	1	CCDS36022	protein_coding	ENSMUSG00000035365	Parpbp	ensembl_havana	16	ENSMUSP00000038375	10	protein_coding	Parpbp-201	ensembl_havana	1 (assigned to previous version 15)	16
chr10	95827684	95827855	171	95827781	6	8.4	5.74	4.17	RBPJ_KO_BMDMplusAcs2_S10_R1_peak_87	RBPJ_KO_BMDMplusAcs2_S10_R1	ENSMUSG00000036499	ENSMUST00000218291	+	95776553	95862489	3' UTR Exon	51131	-34634	0.002	1	---	protein_coding	ENSMUSG00000036499	Eea1	ensembl_havana	10	ENSMUSP00000151703	2	nonsense_mediated_decay	Eea1-203	havana	1 (assigned to previous version 1)	2
chr10	127854504	127854768	264	127854636	5	6.89	4.92	2.74	RBPJ_KO_BMDMplusAcs2_S10_R1_peak_88	RBPJ_KO_BMDMplusAcs2_S10_R1	ENSMUSG00000025395	ENSMUST00000178041	+	127851037	127865853	Intron 4	3467	-11085	0.0179	1	---	protein_coding	ENSMUSG00000025395	Prim1	ensembl_havana	15	ENSMUSP00000136556	2	protein_coding	Prim1-205	ensembl	5 (assigned to previous version 7)	8
chr10	129429517	129429790	273	129429648	23	27.54	13.96	22.77	RBPJ_KO_BMDMplusAcs2_S10_R1_peak_89	RBPJ_KO_BMDMplusAcs2_S10_R1	.	.	.	.	.	Intergenic	.	.	.	.	.	.	.	.	.	.	.	.	.	.	.	.	.
chr11	3143163	3143470	307	3143396	24	8.53	3.68	4.29	RBPJ_KO_BMDMplusAcs2_S10_R1_peak_90	RBPJ_KO_BMDMplusAcs2_S10_R1	ENSMUSG00000023764	ENSMUST00000118627	-	3135568	3143425	TSS region	0	-7595	0.0335	0.8539	---	protein_coding	ENSMUSG00000023764	Sfi1	ensembl_havana	19	ENSMUSP00000113559	2	protein_coding	Sfi1-204	havana	1 (assigned to previous version 1)	2
chr11	12086879	12087253	374	12087009	16	21.72	12.26	17.06	RBPJ_KO_BMDMplusAcs2_S10_R1_peak_91	RBPJ_KO_BMDMplusAcs2_S10_R1	.	.	.	.	.	Intergenic	.	.	.	.	.	.	.	.	.	.	.	.	.	.	.	.	.
chr11	25152300	25152478	178	25152389	4	5.45	4.1	1.44	RBPJ_KO_BMDMplusAcs2_S10_R1_peak_92	RBPJ_KO_BMDMplusAcs2_S10_R1	.	.	.	.	.	Intergenic	.	.	.	.	.	.	.	.	.	.	.	.	.	.	.	.	.
chr11	25510653	25510857	204	25510746	6	8.4	5.74	4.17	RBPJ_KO_BMDMplusAcs2_S10_R1_peak_93	RBPJ_KO_BMDMplusAcs2_S10_R1	.	.	.	.	.	Intergenic	.	.	.	.	.	.	.	.	.	.	.	.	.	.	.	.	.
chr11	27527050	27527243	193	27527083	11	14.56	9.01	10.1	RBPJ_KO_BMDMplusAcs2_S10_R1_peak_94	RBPJ_KO_BMDMplusAcs2_S10_R1	.	.	.	.	.	Intergenic	.	.	.	.	.	.	.	.	.	.	.	.	.	.	.	.	.
chr11	40983428	40983951	523	40983697	271	363.58	47.27	357.98	RBPJ_KO_BMDMplusAcs2_S10_R1_peak_95	RBPJ_KO_BMDMplusAcs2_S10_R1	.	.	.	.	.	Intergenic	.	.	.	.	.	.	.	.	.	.	.	.	.	.	.	.	.
chr11	43219028	43219224	196	43219092	9	13.2	8.19	8.78	RBPJ_KO_BMDMplusAcs2_S10_R1_peak_96	RBPJ_KO_BMDMplusAcs2_S10_R1	.	.	.	.	.	Intergenic	.	.	.	.	.	.	.	.	.	.	.	.	.	.	.	.	.
chr11	45647857	45648541	684	45648293	231	316.38	48.19	310.84	RBPJ_KO_BMDMplusAcs2_S10_R1_peak_97	RBPJ_KO_BMDMplusAcs2_S10_R1	.	.	.	.	.	Intergenic	.	.	.	.	.	.	.	.	.	.	.	.	.	.	.	.	.
chr11	55559156	55559405	249	55559260	17	21.47	12.02	16.81	RBPJ_KO_BMDMplusAcs2_S10_R1_peak_98	RBPJ_KO_BMDMplusAcs2_S10_R1	.	.	.	.	.	Intergenic	.	.	.	.	.	.	.	.	.	.	.	.	.	.	.	.	.
chr11	61439580	61440044	464	61439871	19	24.93	13.5	20.21	RBPJ_KO_BMDMplusAcs2_S10_R1_peak_99	RBPJ_KO_BMDMplusAcs2_S10_R1	ENSMUSG00000001036	ENSMUST00000179936	-	61408076	61470514	5' UTR Exon	30470	-31504	0.0074	1	CCDS56780	protein_coding	ENSMUSG00000001036	Epn2	ensembl_havana	18	ENSMUSP00000136950	2	protein_coding	Epn2-213	ensembl	1 (assigned to previous version 7)	8
chr11	65901810	65902103	293	65901880	10	13.47	8.46	9.04	RBPJ_KO_BMDMplusAcs2_S10_R1_peak_100	RBPJ_KO_BMDMplusAcs2_S10_R1	ENSMUSG00000056752	ENSMUST00000080665	-	65722108	66059360	Intron 36	157257	-179702	0.0009	1	CCDS36182	protein_coding	ENSMUSG00000056752	Dnah9	ensembl_havana	17	ENSMUSP00000079494	4	protein_coding	Dnah9-201	ensembl_havana	5 (assigned to previous version 9)	10
chr11	71274671	71274927	256	71274793	46	58.12	22.49	53.12	RBPJ_KO_BMDMplusAcs2_S10_R1_peak_101	RBPJ_KO_BMDMplusAcs2_S10_R1	.	.	.	.	.	Intergenic	.	.	.	.	.	.	.	.	.	.	.	.	.	.	.	.	.
chr11	71275319	71275486	167	71275402	8	5.65	4.31	1.62	RBPJ_KO_BMDMplusAcs2_S10_R1_peak_102	RBPJ_KO_BMDMplusAcs2_S10_R1	.	.	.	.	.	Intergenic	.	.	.	.	.	.	.	.	.	.	.	.	.	.	.	.	.
chr11	74057872	74058216	344	74057904	13	17.51	10.39	12.95	RBPJ_KO_BMDMplusAcs2_S10_R1_peak_103	RBPJ_KO_BMDMplusAcs2_S10_R1	.	.	.	.	.	Intergenic	.	.	.	.	.	.	.	.	.	.	.	.	.	.	.	.	.
chr11	74114985	74115151	166	74115068	5	5.63	4.4	1.61	RBPJ_KO_BMDMplusAcs2_S10_R1_peak_104	RBPJ_KO_BMDMplusAcs2_S10_R1	.	.	.	.	.	Intergenic	.	.	.	.	.	.	.	.	.	.	.	.	.	.	.	.	.
chr11	84199921	84200130	209	84200022	11	15.95	9.58	11.44	RBPJ_KO_BMDMplusAcs2_S10_R1_peak_105	RBPJ_KO_BMDMplusAcs2_S10_R1	ENSMUSG00000020532	ENSMUST00000183887	+	84171281	84202228	Intron 7	28640	-2098	0.0068	1	---	protein_coding	ENSMUSG00000020532	Acaca	ensembl_havana	19	ENSMUSP00000139378	2	protein_coding	Acaca-208	havana	3 (assigned to previous version 1)	2
chr11	86568971	86569220	249	86569166	10	14.94	9.02	10.46	RBPJ_KO_BMDMplusAcs2_S10_R1_peak_106	RBPJ_KO_BMDMplusAcs2_S10_R1	ENSMUSG00000018171	ENSMUST00000018315	-	86474691	86574663	5' UTR Exon	5443	-94280	0.0025	1	CCDS25203	protein_coding	ENSMUSG00000018171	Vmp1	ensembl_havana	10	ENSMUSP00000018315	4	protein_coding	Vmp1-201	ensembl_havana	1 (assigned to previous version 9)	10
chr11	99718724	99718914	190	99718807	8	8.09	5.8	3.88	RBPJ_KO_BMDMplusAcs2_S10_R1_peak_107	RBPJ_KO_BMDMplusAcs2_S10_R1	.	.	.	.	.	Intergenic	.	.	.	.	.	.	.	.	.	.	.	.	.	.	.	.	.
chr11	100192961	100193203	242	100193091	11	15.95	9.58	11.44	RBPJ_KO_BMDMplusAcs2_S10_R1_peak_108	RBPJ_KO_BMDMplusAcs2_S10_R1	.	.	.	.	.	Intergenic	.	.	.	.	.	.	.	.	.	.	.	.	.	.	.	.	.
chr11	103113614	103114074	460	103113950	19	26.79	14.42	22.04	RBPJ_KO_BMDMplusAcs2_S10_R1_peak_109	RBPJ_KO_BMDMplusAcs2_S10_R1	ENSMUSG00000020941	ENSMUST00000021324	-	103110588	103158299	Intron 14	44225	-3026	0.0097	1	CCDS25516	protein_coding	ENSMUSG00000020941	Map3k14	ensembl_havana	8	ENSMUSP00000021324	3	protein_coding	Map3k14-201	ensembl_havana	1 (assigned to previous version 2)	3
chr11	108902573	108902891	318	108902800	21	26.55	13.95	21.81	RBPJ_KO_BMDMplusAcs2_S10_R1_peak_110	RBPJ_KO_BMDMplusAcs2_S10_R1	.	.	.	.	.	Intergenic	.	.	.	.	.	.	.	.	.	.	.	.	.	.	.	.	.
chr11	110775525	110775716	191	110775556	5	6.87	4.91	2.74	RBPJ_KO_BMDMplusAcs2_S10_R1_peak_111	RBPJ_KO_BMDMplusAcs2_S10_R1	.	.	.	.	.	Intergenic	.	.	.	.	.	.	.	.	.	.	.	.	.	.	.	.	.
chr11	113250423	113250618	195	113250503	7	7.73	5.61	3.54	RBPJ_KO_BMDMplusAcs2_S10_R1_peak_112	RBPJ_KO_BMDMplusAcs2_S10_R1	ENSMUSG00000041654	ENSMUST00000106633	-	113135679	113456586	Intron 6	205968	-114744	0.0006	1	CCDS48975	protein_coding	ENSMUSG00000041654	Slc39a11	ensembl_havana	16	ENSMUSP00000102244	4	protein_coding	Slc39a11-203	ensembl_havana	1 (assigned to previous version 9)	10
chr11	120200337	120200537	200	120200430	15	21.46	12.16	16.8	RBPJ_KO_BMDMplusAcs2_S10_R1_peak_113	RBPJ_KO_BMDMplusAcs2_S10_R1	.	.	.	.	.	Intergenic	.	.	.	.	.	.	.	.	.	.	.	.	.	.	.	.	.
chr11	121749409	121749577	168	121749464	14	7.33	4.38	3.16	RBPJ_KO_BMDMplusAcs2_S10_R1_peak_114	RBPJ_KO_BMDMplusAcs2_S10_R1	ENSMUSG00000084401	ENSMUST00000117328	+	121747599	121752054	Intron 3	1810	-2477	0.0379	1	---	unprocessed_pseudogene	ENSMUSG00000084401	Gm12586	havana	2	---	---	unprocessed_pseudogene	Gm12586-201	havana	NA (assigned to previous version 1)	2
chr12	3159873	3160112	239	3159980	1961	2624.75	56.35	2618.33	RBPJ_KO_BMDMplusAcs2_S10_R1_peak_115	RBPJ_KO_BMDMplusAcs2_S10_R1	.	.	.	.	.	Intergenic	.	.	.	.	.	.	.	.	.	.	.	.	.	.	.	.	.
chr12	3950950	3951202	252	3951079	9	12.63	7.98	8.23	RBPJ_KO_BMDMplusAcs2_S10_R1_peak_116	RBPJ_KO_BMDMplusAcs2_S10_R1	ENSMUSG00000020661	ENSMUST00000174483	+	3899635	3957888	3' UTR Exon	51315	-6686	0.0043	1	---	protein_coding	ENSMUSG00000020661	Dnmt3a	ensembl_havana	16	ENSMUSP00000133938	2	nonsense_mediated_decay	Dnmt3a-215	havana	5 (assigned to previous version 7)	8
chr12	5671745	5671926	181	5671898	10	11.67	7.63	7.31	RBPJ_KO_BMDMplusAcs2_S10_R1_peak_117	RBPJ_KO_BMDMplusAcs2_S10_R1	.	.	.	.	.	Intergenic	.	.	.	.	.	.	.	.	.	.	.	.	.	.	.	.	.
chr12	5880245	5880433	188	5880332	10	11.84	7.71	7.47	RBPJ_KO_BMDMplusAcs2_S10_R1_peak_118	RBPJ_KO_BMDMplusAcs2_S10_R1	ENSMUSG00000112404	ENSMUST00000219472	+	5858234	5906143	Intron 3	22011	-25710	0.0039	1	---	lncRNA	ENSMUSG00000112404	Gm32442	havana	2	---	---	lncRNA	Gm32442-204	havana	1 (assigned to previous version 1)	2
chr12	7202879	7203214	335	7203143	9	11.1	7.34	6.76	RBPJ_KO_BMDMplusAcs2_S10_R1_peak_119	RBPJ_KO_BMDMplusAcs2_S10_R1	.	.	.	.	.	Intergenic	.	.	.	.	.	.	.	.	.	.	.	.	.	.	.	.	.
chr12	8228621	8229073	452	8228848	13	19.04	11.04	14.44	RBPJ_KO_BMDMplusAcs2_S10_R1_peak_120	RBPJ_KO_BMDMplusAcs2_S10_R1	ENSMUSG00000112694	ENSMUST00000217927	-	8092721	8259166	Intron 2	30093	-135900	0.0027	1	---	lncRNA	ENSMUSG00000112694	Gm33037	havana	2	---	---	lncRNA	Gm33037-201	havana	3 (assigned to previous version 1)	2
chr12	10718238	10718407	169	10718259	4	5.44	4.09	1.44	RBPJ_KO_BMDMplusAcs2_S10_R1_peak_121	RBPJ_KO_BMDMplusAcs2_S10_R1	.	.	.	.	.	Intergenic	.	.	.	.	.	.	.	.	.	.	.	.	.	.	.	.	.
chr12	11284361	11284576	215	11284520	13	17.64	10.45	13.09	RBPJ_KO_BMDMplusAcs2_S10_R1_peak_122	RBPJ_KO_BMDMplusAcs2_S10_R1	.	.	.	.	.	Intergenic	.	.	.	.	.	.	.	.	.	.	.	.	.	.	.	.	.
chr12	11707464	11707708	244	11707564	5	6.89	4.92	2.74	RBPJ_KO_BMDMplusAcs2_S10_R1_peak_123	RBPJ_KO_BMDMplusAcs2_S10_R1	.	.	.	.	.	Intergenic	.	.	.	.	.	.	.	.	.	.	.	.	.	.	.	.	.
chr12	13963239	13963412	173	13963302	6	7.55	5.42	3.37	RBPJ_KO_BMDMplusAcs2_S10_R1_peak_124	RBPJ_KO_BMDMplusAcs2_S10_R1	.	.	.	.	.	Intergenic	.	.	.	.	.	.	.	.	.	.	.	.	.	.	.	.	.
chr12	18455876	18456092	216	18456045	11	8.88	5.88	4.63	RBPJ_KO_BMDMplusAcs2_S10_R1_peak_125	RBPJ_KO_BMDMplusAcs2_S10_R1	.	.	.	.	.	Intergenic	.	.	.	.	.	.	.	.	.	.	.	.	.	.	.	.	.
chr12	18699243	18699719	476	18699366	10	8.31	5.69	4.09	RBPJ_KO_BMDMplusAcs2_S10_R1_peak_126	RBPJ_KO_BMDMplusAcs2_S10_R1	ENSMUSG00000116815	ENSMUST00000232086	+	18698215	18700000	TTS region	1028	-281	0.2671	1	---	processed_pseudogene	ENSMUSG00000116815	Gm49760	havana	2	---	---	processed_pseudogene	Gm49760-201	havana	---	2
chr12	19248759	19248927	168	19248801	7	7.55	5.52	3.37	RBPJ_KO_BMDMplusAcs2_S10_R1_peak_127	RBPJ_KO_BMDMplusAcs2_S10_R1	.	.	.	.	.	Intergenic	.	.	.	.	.	.	.	.	.	.	.	.	.	.	.	.	.
chr12	19550843	19551134	291	19550978	11	9.3	6.14	5.03	RBPJ_KO_BMDMplusAcs2_S10_R1_peak_128	RBPJ_KO_BMDMplusAcs2_S10_R1	.	.	.	.	.	Intergenic	.	.	.	.	.	.	.	.	.	.	.	.	.	.	.	.	.
chr12	21931382	21931599	217	21931490	12	9.9	6.32	5.6	RBPJ_KO_BMDMplusAcs2_S10_R1_peak_129	RBPJ_KO_BMDMplusAcs2_S10_R1	.	.	.	.	.	Intergenic	.	.	.	.	.	.	.	.	.	.	.	.	.	.	.	.	.
chr12	22498046	22498232	186	22498155	12	12.19	7.71	7.81	RBPJ_KO_BMDMplusAcs2_S10_R1_peak_130	RBPJ_KO_BMDMplusAcs2_S10_R1	.	.	.	.	.	Intergenic	.	.	.	.	.	.	.	.	.	.	.	.	.	.	.	.	.
chr12	23117692	23118000	308	23117944	16	18.38	10.52	13.8	RBPJ_KO_BMDMplusAcs2_S10_R1_peak_131	RBPJ_KO_BMDMplusAcs2_S10_R1	.	.	.	.	.	Intergenic	.	.	.	.	.	.	.	.	.	.	.	.	.	.	.	.	.
chr12	23930573	23930810	237	23930711	6	6.92	5.13	2.77	RBPJ_KO_BMDMplusAcs2_S10_R1_peak_132	RBPJ_KO_BMDMplusAcs2_S10_R1	.	.	.	.	.	Intergenic	.	.	.	.	.	.	.	.	.	.	.	.	.	.	.	.	.
chr12	28167432	28167832	400	28167766	7	7.79	5.64	3.6	RBPJ_KO_BMDMplusAcs2_S10_R1_peak_133	RBPJ_KO_BMDMplusAcs2_S10_R1	.	.	.	.	.	Intergenic	.	.	.	.	.	.	.	.	.	.	.	.	.	.	.	.	.
chr12	29382900	29383096	196	29382999	7	8.82	6.12	4.57	RBPJ_KO_BMDMplusAcs2_S10_R1_peak_134	RBPJ_KO_BMDMplusAcs2_S10_R1	.	.	.	.	.	Intergenic	.	.	.	.	.	.	.	.	.	.	.	.	.	.	.	.	.
chr12	32420413	32420673	260	32420591	17	21.11	11.83	16.47	RBPJ_KO_BMDMplusAcs2_S10_R1_peak_135	RBPJ_KO_BMDMplusAcs2_S10_R1	.	.	.	.	.	Intergenic	.	.	.	.	.	.	.	.	.	.	.	.	.	.	.	.	.
chr12	33821796	33821976	180	33821867	4	5.29	4.04	1.39	RBPJ_KO_BMDMplusAcs2_S10_R1_peak_136	RBPJ_KO_BMDMplusAcs2_S10_R1	.	.	.	.	.	Intergenic	.	.	.	.	.	.	.	.	.	.	.	.	.	.	.	.	.
chr12	35852463	35852705	242	35852647	5	6.89	4.92	2.74	RBPJ_KO_BMDMplusAcs2_S10_R1_peak_137	RBPJ_KO_BMDMplusAcs2_S10_R1	.	.	.	.	.	Intergenic	.	.	.	.	.	.	.	.	.	.	.	.	.	.	.	.	.
chr12	43596794	43596971	177	43596853	7	9.59	6.43	5.31	RBPJ_KO_BMDMplusAcs2_S10_R1_peak_138	RBPJ_KO_BMDMplusAcs2_S10_R1	.	.	.	.	.	Intergenic	.	.	.	.	.	.	.	.	.	.	.	.	.	.	.	.	.
chr12	44724778	44725070	292	44724857	13	15.87	9.6	11.36	RBPJ_KO_BMDMplusAcs2_S10_R1_peak_139	RBPJ_KO_BMDMplusAcs2_S10_R1	.	.	.	.	.	Intergenic	.	.	.	.	.	.	.	.	.	.	.	.	.	.	.	.	.
chr12	49103873	49104176	303	49104021	13	16.52	9.92	11.99	RBPJ_KO_BMDMplusAcs2_S10_R1_peak_140	RBPJ_KO_BMDMplusAcs2_S10_R1	.	.	.	.	.	Intergenic	.	.	.	.	.	.	.	.	.	.	.	.	.	.	.	.	.
chr12	57648351	57648542	191	57648455	8	11.16	7.23	6.81	RBPJ_KO_BMDMplusAcs2_S10_R1_peak_141	RBPJ_KO_BMDMplusAcs2_S10_R1	ENSMUSG00000046782	ENSMUST00000172939	+	57622603	57784715	Intron 1	25748	-136173	0.0012	1	CCDS83963	protein_coding	ENSMUSG00000046782	Ttc6	ensembl_havana	15	ENSMUSP00000134273	2	protein_coding	Ttc6-203	havana	5 (assigned to previous version 7)	8
chr12	59247118	59247331	213	59247151	13	18.38	10.77	13.8	RBPJ_KO_BMDMplusAcs2_S10_R1_peak_142	RBPJ_KO_BMDMplusAcs2_S10_R1	ENSMUSG00000035329	ENSMUST00000043204	-	59247441	59266512	TTS region	19181	110	0	0	CCDS49072	protein_coding	ENSMUSG00000035329	Fbxo33	ensembl_havana	8	ENSMUSP00000035948	8	protein_coding	Fbxo33-201	ensembl_havana	1 (assigned to previous version 7)	8
chr12	63094522	63094717	195	63094550	6	6.68	5.02	2.58	RBPJ_KO_BMDMplusAcs2_S10_R1_peak_143	RBPJ_KO_BMDMplusAcs2_S10_R1	.	.	.	.	.	Intergenic	.	.	.	.	.	.	.	.	.	.	.	.	.	.	.	.	.
chr12	65307014	65307204	190	65307199	7	7.22	5.34	3.06	RBPJ_KO_BMDMplusAcs2_S10_R1_peak_144	RBPJ_KO_BMDMplusAcs2_S10_R1	.	.	.	.	.	Intergenic	.	.	.	.	.	.	.	.	.	.	.	.	.	.	.	.	.
chr12	67105962	67106477	515	67106255	28	32.23	15.01	27.41	RBPJ_KO_BMDMplusAcs2_S10_R1_peak_145	RBPJ_KO_BMDMplusAcs2_S10_R1	ENSMUSG00000034912	ENSMUST00000223141	-	66518289	67267817	Intron 1	161340	-587673	0.0007	1	CCDS25945	protein_coding	ENSMUSG00000034912	Mdga2	ensembl_havana	19	ENSMUSP00000152613	2	protein_coding	Mdga2-212	ensembl	2 (assigned to previous version 1)	2
chr12	67587572	67587750	178	67587598	5	6.89	4.92	2.74	RBPJ_KO_BMDMplusAcs2_S10_R1_peak_146	RBPJ_KO_BMDMplusAcs2_S10_R1	.	.	.	.	.	Intergenic	.	.	.	.	.	.	.	.	.	.	.	.	.	.	.	.	.
chr12	74850687	74851279	592	74851187	41	46.76	18.17	41.82	RBPJ_KO_BMDMplusAcs2_S10_R1_peak_147	RBPJ_KO_BMDMplusAcs2_S10_R1	.	.	.	.	.	Intergenic	.	.	.	.	.	.	.	.	.	.	.	.	.	.	.	.	.
chr12	76375745	76375935	190	76375773	6	6.25	4.8	2.18	RBPJ_KO_BMDMplusAcs2_S10_R1_peak_148	RBPJ_KO_BMDMplusAcs2_S10_R1	ENSMUSG00000021057	ENSMUST00000172992	+	76371679	76376829	TTS region	4066	-894	0.0371	1	---	protein_coding	ENSMUSG00000021057	Akap5	ensembl_havana	16	ENSMUSP00000134127	2	protein_coding	Akap5-203	havana	3 (assigned to previous version 1)	2
chr12	78397687	78397871	184	78397753	13	16.99	10.15	12.45	RBPJ_KO_BMDMplusAcs2_S10_R1_peak_149	RBPJ_KO_BMDMplusAcs2_S10_R1	ENSMUSG00000047454	ENSMUST00000110388	+	78273427	78731542	Intron 2	124260	-333671	0.0004	1	CCDS49095	protein_coding	ENSMUSG00000047454	Gphn	ensembl_havana	13	ENSMUSP00000106018	3	protein_coding	Gphn-202	ensembl_havana	1 (assigned to previous version 9)	10
chr12	92137442	92137607	165	92137463	8	8.25	5.89	4.04	RBPJ_KO_BMDMplusAcs2_S10_R1_peak_150	RBPJ_KO_BMDMplusAcs2_S10_R1	.	.	.	.	.	Intergenic	.	.	.	.	.	.	.	.	.	.	.	.	.	.	.	.	.
chr12	92138338	92138602	264	92138456	12	13.68	8.55	9.24	RBPJ_KO_BMDMplusAcs2_S10_R1_peak_151	RBPJ_KO_BMDMplusAcs2_S10_R1	.	.	.	.	.	Intergenic	.	.	.	.	.	.	.	.	.	.	.	.	.	.	.	.	.
chr12	94587452	94587649	197	94587539	7	9.28	6.31	5.01	RBPJ_KO_BMDMplusAcs2_S10_R1_peak_152	RBPJ_KO_BMDMplusAcs2_S10_R1	.	.	.	.	.	Intergenic	.	.	.	.	.	.	.	.	.	.	.	.	.	.	.	.	.
chr12	95973327	95973562	235	95973386	8	9.42	6.49	5.15	RBPJ_KO_BMDMplusAcs2_S10_R1_peak_153	RBPJ_KO_BMDMplusAcs2_S10_R1	.	.	.	.	.	Intergenic	.	.	.	.	.	.	.	.	.	.	.	.	.	.	.	.	.
chr12	97028262	97028559	297	97028347	14	18.08	10.63	13.5	RBPJ_KO_BMDMplusAcs2_S10_R1_peak_154	RBPJ_KO_BMDMplusAcs2_S10_R1	.	.	.	.	.	Intergenic	.	.	.	.	.	.	.	.	.	.	.	.	.	.	.	.	.
chr12	101537273	101537779	506	101537445	11	13.48	8.51	9.05	RBPJ_KO_BMDMplusAcs2_S10_R1_peak_155	RBPJ_KO_BMDMplusAcs2_S10_R1	ENSMUSG00000047014	ENSMUST00000221241	+	101371011	101592114	3' UTR Exon	166262	-54335	0.0023	1	---	protein_coding	ENSMUSG00000047014	Catsperb	ensembl_havana	8	ENSMUSP00000152678	2	nonsense_mediated_decay	Catsperb-204	havana	1 (assigned to previous version 1)	2
chr12	109504868	109505081	213	109504981	7	6.36	4.86	2.28	RBPJ_KO_BMDMplusAcs2_S10_R1_peak_156	RBPJ_KO_BMDMplusAcs2_S10_R1	.	.	.	.	.	Intergenic	.	.	.	.	.	.	.	.	.	.	.	.	.	.	.	.	.
chr12	112732452	112732888	436	112732564	8	9.83	6.68	5.53	RBPJ_KO_BMDMplusAcs2_S10_R1_peak_157	RBPJ_KO_BMDMplusAcs2_S10_R1	ENSMUSG00000052160	ENSMUST00000222886	+	112732978	112733996	TSS region	-90	-1108	0	0	---	protein_coding	ENSMUSG00000052160	Pld4	ensembl_havana	8	---	---	retained_intron	Pld4-205	havana	3 (assigned to previous version 1)	2
chr12	118757931	118758493	562	118758198	24	31.56	15.94	26.75	RBPJ_KO_BMDMplusAcs2_S10_R1_peak_158	RBPJ_KO_BMDMplusAcs2_S10_R1	ENSMUSG00000113169	ENSMUST00000220760	-	118756923	118757568	TSS region	-363	-1008	0	0	---	processed_pseudogene	ENSMUSG00000113169	Gm6171	havana	2	---	---	processed_pseudogene	Gm6171-201	havana	NA (assigned to previous version 1)	2
chr13	3165934	3166246	312	3166064	33	42	18.83	37.11	RBPJ_KO_BMDMplusAcs2_S10_R1_peak_159	RBPJ_KO_BMDMplusAcs2_S10_R1	ENSMUSG00000113784	ENSMUST00000223003	-	3166916	3169563	TTS region	3317	670	0	0	---	lncRNA	ENSMUSG00000113784	Gm46400	havana	2	---	---	lncRNA	Gm46400-202	havana	5 (assigned to previous version 1)	2
chr13	3423053	3423578	525	3423114	12	12.64	7.97	8.24	RBPJ_KO_BMDMplusAcs2_S10_R1_peak_160	RBPJ_KO_BMDMplusAcs2_S10_R1	.	.	.	.	.	Intergenic	.	.	.	.	.	.	.	.	.	.	.	.	.	.	.	.	.
chr13	6542007	6542179	172	6542053	6	8.4	5.74	4.17	RBPJ_KO_BMDMplusAcs2_S10_R1_peak_161	RBPJ_KO_BMDMplusAcs2_S10_R1	.	.	.	.	.	Intergenic	.	.	.	.	.	.	.	.	.	.	.	.	.	.	.	.	.
chr13	8859893	8860092	199	8859933	12	16.16	9.76	11.64	RBPJ_KO_BMDMplusAcs2_S10_R1_peak_162	RBPJ_KO_BMDMplusAcs2_S10_R1	ENSMUSG00000021147	ENSMUST00000177537	-	8855851	8897674	3' UTR Exon	37582	-4042	0.0048	1	---	protein_coding	ENSMUSG00000021147	Wdr37	ensembl_havana	18	ENSMUSP00000135577	2	nonsense_mediated_decay	Wdr37-216	havana	5 (assigned to previous version 7)	8
chr13	11270610	11270788	178	11270720	8	10.38	6.92	6.06	RBPJ_KO_BMDMplusAcs2_S10_R1_peak_163	RBPJ_KO_BMDMplusAcs2_S10_R1	.	.	.	.	.	Intergenic	.	.	.	.	.	.	.	.	.	.	.	.	.	.	.	.	.
chr13	18752842	18753010	168	18752964	5	6.87	4.91	2.74	RBPJ_KO_BMDMplusAcs2_S10_R1_peak_164	RBPJ_KO_BMDMplusAcs2_S10_R1	.	.	.	.	.	Intergenic	.	.	.	.	.	.	.	.	.	.	.	.	.	.	.	.	.
chr13	19245901	19246087	186	19245936	7	9.93	6.55	5.64	RBPJ_KO_BMDMplusAcs2_S10_R1_peak_165	RBPJ_KO_BMDMplusAcs2_S10_R1	ENSMUSG00000021314	ENSMUST00000200466	+	19132521	19335083	Intron 2	113380	-88996	0.0009	1	CCDS79165	protein_coding	ENSMUSG00000021314	Amph	ensembl_havana	14	ENSMUSP00000142766	2	protein_coding	Amph-204	havana	1 (assigned to previous version 4)	5
chr13	26232901	26233065	164	26232929	4	5.22	4.02	1.34	RBPJ_KO_BMDMplusAcs2_S10_R1_peak_166	RBPJ_KO_BMDMplusAcs2_S10_R1	.	.	.	.	.	Intergenic	.	.	.	.	.	.	.	.	.	.	.	.	.	.	.	.	.
chr13	26238635	26238817	182	26238774	6	7.8	5.52	3.61	RBPJ_KO_BMDMplusAcs2_S10_R1_peak_167	RBPJ_KO_BMDMplusAcs2_S10_R1	.	.	.	.	.	Intergenic	.	.	.	.	.	.	.	.	.	.	.	.	.	.	.	.	.
chr13	27273094	27273553	459	27273403	12	15.42	9.43	10.93	RBPJ_KO_BMDMplusAcs2_S10_R1_peak_168	RBPJ_KO_BMDMplusAcs2_S10_R1	.	.	.	.	.	Intergenic	.	.	.	.	.	.	.	.	.	.	.	.	.	.	.	.	.
chr13	27348437	27348664	227	27348470	16	20.02	11.41	15.41	RBPJ_KO_BMDMplusAcs2_S10_R1_peak_169	RBPJ_KO_BMDMplusAcs2_S10_R1	.	.	.	.	.	Intergenic	.	.	.	.	.	.	.	.	.	.	.	.	.	.	.	.	.
chr13	27972335	27972506	171	27972421	9	11.69	7.6	7.32	RBPJ_KO_BMDMplusAcs2_S10_R1_peak_170	RBPJ_KO_BMDMplusAcs2_S10_R1	.	.	.	.	.	Intergenic	.	.	.	.	.	.	.	.	.	.	.	.	.	.	.	.	.
chr13	31324822	31325055	233	31324936	15	20.81	11.87	16.17	RBPJ_KO_BMDMplusAcs2_S10_R1_peak_171	RBPJ_KO_BMDMplusAcs2_S10_R1	.	.	.	.	.	Intergenic	.	.	.	.	.	.	.	.	.	.	.	.	.	.	.	.	.
chr13	33863869	33864040	171	33864000	7	7.86	5.67	3.66	RBPJ_KO_BMDMplusAcs2_S10_R1_peak_172	RBPJ_KO_BMDMplusAcs2_S10_R1	.	.	.	.	.	Intergenic	.	.	.	.	.	.	.	.	.	.	.	.	.	.	.	.	.
chr13	34657148	34657357	209	34657199	9	11.38	7.46	7.03	RBPJ_KO_BMDMplusAcs2_S10_R1_peak_173	RBPJ_KO_BMDMplusAcs2_S10_R1	.	.	.	.	.	Intergenic	.	.	.	.	.	.	.	.	.	.	.	.	.	.	.	.	.
chr13	39315171	39315380	209	39315277	12	15.42	9.43	10.93	RBPJ_KO_BMDMplusAcs2_S10_R1_peak_174	RBPJ_KO_BMDMplusAcs2_S10_R1	.	.	.	.	.	Intergenic	.	.	.	.	.	.	.	.	.	.	.	.	.	.	.	.	.
chr13	40095264	40095483	219	40095292	21	27.21	14.31	22.46	RBPJ_KO_BMDMplusAcs2_S10_R1_peak_175	RBPJ_KO_BMDMplusAcs2_S10_R1	.	.	.	.	.	Intergenic	.	.	.	.	.	.	.	.	.	.	.	.	.	.	.	.	.
chr13	42283408	42283657	249	42283533	5	6.89	4.92	2.74	RBPJ_KO_BMDMplusAcs2_S10_R1_peak_176	RBPJ_KO_BMDMplusAcs2_S10_R1	ENSMUSG00000021366	ENSMUST00000220525	+	42205880	42308108	Intron 3	77528	-24451	0.0024	1	---	protein_coding	ENSMUSG00000021366	Hivep1	ensembl_havana	9	ENSMUSP00000152436	2	protein_coding	Hivep1-202	havana	3 (assigned to previous version 1)	2
chr13	45023057	45023228	171	45023110	8	11.58	7.38	7.21	RBPJ_KO_BMDMplusAcs2_S10_R1_peak_177	RBPJ_KO_BMDMplusAcs2_S10_R1	ENSMUSG00000038518	ENSMUST00000173003	+	44994259	45049958	Intron 1	28798	-26730	0.0031	1	---	protein_coding	ENSMUSG00000038518	Jarid2	ensembl_havana	16	ENSMUSP00000134302	2	nonsense_mediated_decay	Jarid2-207	havana	5 (assigned to previous version 1)	2
chr13	55289966	55290273	307	55290119	4	5.45	4.1	1.44	RBPJ_KO_BMDMplusAcs2_S10_R1_peak_178	RBPJ_KO_BMDMplusAcs2_S10_R1	.	.	.	.	.	Intergenic	.	.	.	.	.	.	.	.	.	.	.	.	.	.	.	.	.
chr13	60543097	60543350	253	60543222	29	38.36	18.21	33.49	RBPJ_KO_BMDMplusAcs2_S10_R1_peak_179	RBPJ_KO_BMDMplusAcs2_S10_R1	.	.	.	.	.	Intergenic	.	.	.	.	.	.	.	.	.	.	.	.	.	.	.	.	.
chr13	65144720	65144902	182	65144828	11	14.33	8.91	9.87	RBPJ_KO_BMDMplusAcs2_S10_R1_peak_180	RBPJ_KO_BMDMplusAcs2_S10_R1	.	.	.	.	.	Intergenic	.	.	.	.	.	.	.	.	.	.	.	.	.	.	.	.	.
chr13	66270003	66270225	222	66270079	9	7.48	5.33	3.3	RBPJ_KO_BMDMplusAcs2_S10_R1_peak_181	RBPJ_KO_BMDMplusAcs2_S10_R1	ENSMUSG00000095909	ENSMUST00000238623	+	66261294	66270283	TTS region	8709	-58	0.0248	1	---	protein_coding	ENSMUSG00000095909	Zfp997	ensembl_havana	3	ENSMUSP00000158820	2	protein_coding	Zfp997-203	havana	---	2
chr13	69305298	69305463	165	69305375	7	8.73	6.08	4.48	RBPJ_KO_BMDMplusAcs2_S10_R1_peak_182	RBPJ_KO_BMDMplusAcs2_S10_R1	.	.	.	.	.	Intergenic	.	.	.	.	.	.	.	.	.	.	.	.	.	.	.	.	.
chr13	71067895	71068145	250	71068021	8	11.28	7.28	6.93	RBPJ_KO_BMDMplusAcs2_S10_R1_peak_183	RBPJ_KO_BMDMplusAcs2_S10_R1	.	.	.	.	.	Intergenic	.	.	.	.	.	.	.	.	.	.	.	.	.	.	.	.	.
chr13	72829185	72829372	187	72829274	20	25.73	13.73	21	RBPJ_KO_BMDMplusAcs2_S10_R1_peak_184	RBPJ_KO_BMDMplusAcs2_S10_R1	.	.	.	.	.	Intergenic	.	.	.	.	.	.	.	.	.	.	.	.	.	.	.	.	.
chr13	77378990	77379173	183	77379021	11	12.6	8.06	8.2	RBPJ_KO_BMDMplusAcs2_S10_R1_peak_185	RBPJ_KO_BMDMplusAcs2_S10_R1	ENSMUSG00000071252	ENSMUST00000225760	+	77341153	77410089	Intron 1	37837	-30916	0.0027	1	---	protein_coding	ENSMUSG00000071252	2210408I21Rik	ensembl_havana	7	ENSMUSP00000153269	2	protein_coding	2210408I21Rik-203	havana	---	2
chr13	80745336	80745895	559	80745643	80	109.78	33.89	104.61	RBPJ_KO_BMDMplusAcs2_S10_R1_peak_186	RBPJ_KO_BMDMplusAcs2_S10_R1	.	.	.	.	.	Intergenic	.	.	.	.	.	.	.	.	.	.	.	.	.	.	.	.	.
chr13	84614674	84615379	705	84615016	109	149.06	38.3	143.78	RBPJ_KO_BMDMplusAcs2_S10_R1_peak_187	RBPJ_KO_BMDMplusAcs2_S10_R1	.	.	.	.	.	Intergenic	.	.	.	.	.	.	.	.	.	.	.	.	.	.	.	.	.
chr13	84988358	84988618	260	84988503	9	11.91	7.69	7.53	RBPJ_KO_BMDMplusAcs2_S10_R1_peak_188	RBPJ_KO_BMDMplusAcs2_S10_R1	.	.	.	.	.	Intergenic	.	.	.	.	.	.	.	.	.	.	.	.	.	.	.	.	.
chr13	86498065	86498265	200	86498147	12	14.88	9.16	10.4	RBPJ_KO_BMDMplusAcs2_S10_R1_peak_189	RBPJ_KO_BMDMplusAcs2_S10_R1	.	.	.	.	.	Intergenic	.	.	.	.	.	.	.	.	.	.	.	.	.	.	.	.	.
chr13	90744675	90744871	196	90744704	7	8.99	6.19	4.74	RBPJ_KO_BMDMplusAcs2_S10_R1_peak_190	RBPJ_KO_BMDMplusAcs2_S10_R1	.	.	.	.	.	Intergenic	.	.	.	.	.	.	.	.	.	.	.	.	.	.	.	.	.
chr13	94878750	94878980	230	94878877	15	17.86	10.41	13.29	RBPJ_KO_BMDMplusAcs2_S10_R1_peak_191	RBPJ_KO_BMDMplusAcs2_S10_R1	.	.	.	.	.	Intergenic	.	.	.	.	.	.	.	.	.	.	.	.	.	.	.	.	.
chr13	96496113	96496556	443	96496330	297	403.23	49.61	397.58	RBPJ_KO_BMDMplusAcs2_S10_R1_peak_192	RBPJ_KO_BMDMplusAcs2_S10_R1	.	.	.	.	.	Intergenic	.	.	.	.	.	.	.	.	.	.	.	.	.	.	.	.	.
chr13	98915941	98916166	225	98916001	4	5.45	4.1	1.44	RBPJ_KO_BMDMplusAcs2_S10_R1_peak_193	RBPJ_KO_BMDMplusAcs2_S10_R1	ENSMUSG00000041685	ENSMUST00000099277	-	98859911	98951703	Intron 6	35537	-56030	0.0025	1	---	protein_coding	ENSMUSG00000041685	Fcho2	ensembl_havana	17	ENSMUSP00000096883	6	nonsense_mediated_decay	Fcho2-202	havana	5 (assigned to previous version 10)	12
chr13	100763277	100763500	223	100763382	11	14.56	9.01	10.1	RBPJ_KO_BMDMplusAcs2_S10_R1_peak_194	RBPJ_KO_BMDMplusAcs2_S10_R1	ENSMUSG00000021635	ENSMUST00000226050	-	100753794	100787511	3' UTR Exon	24011	-9483	0.0066	1	---	protein_coding	ENSMUSG00000021635	Rad17	ensembl_havana	15	ENSMUSP00000152977	2	nonsense_mediated_decay	Rad17-205	havana	---	2
chr13	104415227	104415417	190	104415317	10	14.57	8.89	10.11	RBPJ_KO_BMDMplusAcs2_S10_R1_peak_195	RBPJ_KO_BMDMplusAcs2_S10_R1	.	.	.	.	.	Intergenic	.	.	.	.	.	.	.	.	.	.	.	.	.	.	.	.	.
chr13	104621944	104622180	236	104622100	8	10.59	7.01	6.26	RBPJ_KO_BMDMplusAcs2_S10_R1_peak_196	RBPJ_KO_BMDMplusAcs2_S10_R1	ENSMUSG00000046169	ENSMUST00000224303	+	104431218	104630757	3' UTR Exon	190726	-8577	0.0012	1	---	protein_coding	ENSMUSG00000046169	Adamts6	ensembl_havana	11	ENSMUSP00000153431	2	nonsense_mediated_decay	Adamts6-204	havana	---	2
chr13	116231977	116232271	294	116232044	8	10.59	7.01	6.26	RBPJ_KO_BMDMplusAcs2_S10_R1_peak_197	RBPJ_KO_BMDMplusAcs2_S10_R1	ENSMUSG00000114956	ENSMUST00000224590	+	116232571	116232837	TSS region	-300	-566	0	0	---	processed_pseudogene	ENSMUSG00000114956	Gm47893	havana	2	---	---	processed_pseudogene	Gm47893-201	havana	---	2
chr13	120058227	120058418	191	120058339	27	10.29	4.03	5.97	RBPJ_KO_BMDMplusAcs2_S10_R1_peak_198	RBPJ_KO_BMDMplusAcs2_S10_R1	ENSMUSG00000074634	ENSMUST00000223912	+	119624575	120071973	5' UTR Exon	433652	-13555	0.0004	1	---	protein_coding	ENSMUSG00000074634	Tmem267	ensembl_havana	13	ENSMUSP00000153654	2	protein_coding	Tmem267-205	havana	---	2
chr13	120060567	120060856	289	120060580	36	13.38	4.19	8.95	RBPJ_KO_BMDMplusAcs2_S10_R1_peak_199	RBPJ_KO_BMDMplusAcs2_S10_R1	ENSMUSG00000074634	ENSMUST00000223912	+	119624575	120071973	5' UTR Exon	435992	-11117	0.0006	1	---	protein_coding	ENSMUSG00000074634	Tmem267	ensembl_havana	13	ENSMUSP00000153654	2	protein_coding	Tmem267-205	havana	---	2
chr13	120061767	120061962	195	120061870	26	6.98	3	2.82	RBPJ_KO_BMDMplusAcs2_S10_R1_peak_200	RBPJ_KO_BMDMplusAcs2_S10_R1	ENSMUSG00000074634	ENSMUST00000223912	+	119624575	120071973	5' UTR Exon	437192	-10011	0.0004	1	---	protein_coding	ENSMUSG00000074634	Tmem267	ensembl_havana	13	ENSMUSP00000153654	2	protein_coding	Tmem267-205	havana	---	2
chr13	120062888	120063153	265	120063056	39	15.52	4.54	11.02	RBPJ_KO_BMDMplusAcs2_S10_R1_peak_201	RBPJ_KO_BMDMplusAcs2_S10_R1	ENSMUSG00000074634	ENSMUST00000223912	+	119624575	120071973	5' UTR Exon	438313	-8820	0.0006	1	---	protein_coding	ENSMUSG00000074634	Tmem267	ensembl_havana	13	ENSMUSP00000153654	2	protein_coding	Tmem267-205	havana	---	2
chr13	120063430	120063738	308	120063642	44	21.06	5.64	16.42	RBPJ_KO_BMDMplusAcs2_S10_R1_peak_202	RBPJ_KO_BMDMplusAcs2_S10_R1	ENSMUSG00000074634	ENSMUST00000223912	+	119624575	120071973	5' UTR Exon	438855	-8235	0.0007	1	---	protein_coding	ENSMUSG00000074634	Tmem267	ensembl_havana	13	ENSMUSP00000153654	2	protein_coding	Tmem267-205	havana	---	2
chr14	3050714	3053148	2434	3052399	2931	2577.12	19.38	2570.72	RBPJ_KO_BMDMplusAcs2_S10_R1_peak_203	RBPJ_KO_BMDMplusAcs2_S10_R1	.	.	.	.	.	Intergenic	.	.	.	.	.	.	.	.	.	.	.	.	.	.	.	.	.
chr14	3053457	3053982	525	3053822	863	348.14	5.71	342.56	RBPJ_KO_BMDMplusAcs2_S10_R1_peak_204	RBPJ_KO_BMDMplusAcs2_S10_R1	.	.	.	.	.	Intergenic	.	.	.	.	.	.	.	.	.	.	.	.	.	.	.	.	.
chr14	5288735	5288907	172	5288818	11	16.28	9.7	11.76	RBPJ_KO_BMDMplusAcs2_S10_R1_peak_205	RBPJ_KO_BMDMplusAcs2_S10_R1	.	.	.	.	.	Intergenic	.	.	.	.	.	.	.	.	.	.	.	.	.	.	.	.	.
chr14	7357595	7357827	232	7357720	13	17.78	10.51	13.22	RBPJ_KO_BMDMplusAcs2_S10_R1_peak_206	RBPJ_KO_BMDMplusAcs2_S10_R1	.	.	.	.	.	Intergenic	.	.	.	.	.	.	.	.	.	.	.	.	.	.	.	.	.
chr14	14784959	14785167	208	14785061	107	148.54	39.23	143.26	RBPJ_KO_BMDMplusAcs2_S10_R1_peak_207	RBPJ_KO_BMDMplusAcs2_S10_R1	.	.	.	.	.	Intergenic	.	.	.	.	.	.	.	.	.	.	.	.	.	.	.	.	.
chr14	14945199	14945673	474	14945416	124	169.48	40.11	164.17	RBPJ_KO_BMDMplusAcs2_S10_R1_peak_208	RBPJ_KO_BMDMplusAcs2_S10_R1	.	.	.	.	.	Intergenic	.	.	.	.	.	.	.	.	.	.	.	.	.	.	.	.	.
chr14	15832421	15832591	170	15832444	6	6.56	4.96	2.47	RBPJ_KO_BMDMplusAcs2_S10_R1_peak_209	RBPJ_KO_BMDMplusAcs2_S10_R1	.	.	.	.	.	Intergenic	.	.	.	.	.	.	.	.	.	.	.	.	.	.	.	.	.
chr14	15919210	15919376	166	15919234	8	10.28	6.88	5.97	RBPJ_KO_BMDMplusAcs2_S10_R1_peak_210	RBPJ_KO_BMDMplusAcs2_S10_R1	.	.	.	.	.	Intergenic	.	.	.	.	.	.	.	.	.	.	.	.	.	.	.	.	.
chr14	18182006	18182266	260	18182174	10	13.23	8.36	8.81	RBPJ_KO_BMDMplusAcs2_S10_R1_peak_211	RBPJ_KO_BMDMplusAcs2_S10_R1	.	.	.	.	.	Intergenic	.	.	.	.	.	.	.	.	.	.	.	.	.	.	.	.	.
chr14	19596933	19597120	187	19596959	8	9.66	6.6	5.38	RBPJ_KO_BMDMplusAcs2_S10_R1_peak_212	RBPJ_KO_BMDMplusAcs2_S10_R1	ENSMUSG00000092036	ENSMUST00000164372	-	19582964	19600032	Intron 2	2912	-13969	0.011	1	---	protein_coding	ENSMUSG00000092036	Gm2244	havana	3	ENSMUSP00000128646	2	protein_coding	Gm2244-201	havana	1 (assigned to previous version 1)	3
chr14	20946747	20947238	491	20947012	14	20.43	11.68	15.79	RBPJ_KO_BMDMplusAcs2_S10_R1_peak_213	RBPJ_KO_BMDMplusAcs2_S10_R1	.	.	.	.	.	Intergenic	.	.	.	.	.	.	.	.	.	.	.	.	.	.	.	.	.
chr14	22782162	22782339	177	22782256	13	18.07	10.64	13.5	RBPJ_KO_BMDMplusAcs2_S10_R1_peak_214	RBPJ_KO_BMDMplusAcs2_S10_R1	ENSMUSG00000063458	ENSMUST00000162540	+	22069916	23106154	3' UTR Exon	712246	-323815	0.0002	1	---	protein_coding	ENSMUSG00000063458	Lrmda	ensembl_havana	14	ENSMUSP00000124436	2	protein_coding	Lrmda-206	havana	1 (assigned to previous version 1)	2
chr14	31831920	31832149	229	31832033	5	6.7	4.85	2.59	RBPJ_KO_BMDMplusAcs2_S10_R1_peak_215	RBPJ_KO_BMDMplusAcs2_S10_R1	.	.	.	.	.	Intergenic	.	.	.	.	.	.	.	.	.	.	.	.	.	.	.	.	.
chr14	32572019	32572195	176	32572107	8	10.8	7.09	6.47	RBPJ_KO_BMDMplusAcs2_S10_R1_peak_216	RBPJ_KO_BMDMplusAcs2_S10_R1	.	.	.	.	.	Intergenic	.	.	.	.	.	.	.	.	.	.	.	.	.	.	.	.	.
chr14	36282817	36283120	303	36282968	4	5.45	4.1	1.44	RBPJ_KO_BMDMplusAcs2_S10_R1_peak_217	RBPJ_KO_BMDMplusAcs2_S10_R1	.	.	.	.	.	Intergenic	.	.	.	.	.	.	.	.	.	.	.	.	.	.	.	.	.
chr14	36318713	36318962	249	36318766	10	12.2	7.89	7.81	RBPJ_KO_BMDMplusAcs2_S10_R1_peak_218	RBPJ_KO_BMDMplusAcs2_S10_R1	.	.	.	.	.	Intergenic	.	.	.	.	.	.	.	.	.	.	.	.	.	.	.	.	.
chr14	40381285	40381456	171	40381369	5	6.89	4.92	2.74	RBPJ_KO_BMDMplusAcs2_S10_R1_peak_219	RBPJ_KO_BMDMplusAcs2_S10_R1	.	.	.	.	.	Intergenic	.	.	.	.	.	.	.	.	.	.	.	.	.	.	.	.	.
chr14	42442087	42442253	166	42442170	5	5.63	4.4	1.61	RBPJ_KO_BMDMplusAcs2_S10_R1_peak_220	RBPJ_KO_BMDMplusAcs2_S10_R1	.	.	.	.	.	Intergenic	.	.	.	.	.	.	.	.	.	.	.	.	.	.	.	.	.
chr14	43081766	43081949	183	43081827	6	7.05	5.19	2.89	RBPJ_KO_BMDMplusAcs2_S10_R1_peak_221	RBPJ_KO_BMDMplusAcs2_S10_R1	.	.	.	.	.	Intergenic	.	.	.	.	.	.	.	.	.	.	.	.	.	.	.	.	.
chr14	45966089	45966280	191	45966191	9	10.75	7.17	6.42	RBPJ_KO_BMDMplusAcs2_S10_R1_peak_222	RBPJ_KO_BMDMplusAcs2_S10_R1	.	.	.	.	.	Intergenic	.	.	.	.	.	.	.	.	.	.	.	.	.	.	.	.	.
chr14	50772865	50773086	221	50772900	8	9.66	6.6	5.38	RBPJ_KO_BMDMplusAcs2_S10_R1_peak_223	RBPJ_KO_BMDMplusAcs2_S10_R1	ENSMUSG00000094285	ENSMUST00000215793	+	50759296	50772413	TTS region	13569	452	0	0	CCDS49475	protein_coding	ENSMUSG00000094285	Olfr743	ensembl_havana	3	ENSMUSP00000150946	2	protein_coding	Olfr743-202	havana	5 (assigned to previous version 1)	2
chr14	52407026	52407261	235	52407143	4	5.45	4.1	1.44	RBPJ_KO_BMDMplusAcs2_S10_R1_peak_224	RBPJ_KO_BMDMplusAcs2_S10_R1	ENSMUSG00000035726	ENSMUST00000046709	-	52397871	52434874	Intron 22	27613	-9155	0.0064	1	CCDS27051	protein_coding	ENSMUSG00000035726	Supt16	ensembl_havana	9	ENSMUSP00000042283	8	protein_coding	Supt16-201	ensembl_havana	1 (assigned to previous version 7)	9
chr14	52751968	52752218	250	52752022	6	8.37	5.73	4.15	RBPJ_KO_BMDMplusAcs2_S10_R1_peak_225	RBPJ_KO_BMDMplusAcs2_S10_R1	.	.	.	.	.	Intergenic	.	.	.	.	.	.	.	.	.	.	.	.	.	.	.	.	.
chr14	55073218	55073513	295	55073272	25	36.61	18.33	31.76	RBPJ_KO_BMDMplusAcs2_S10_R1_peak_226	RBPJ_KO_BMDMplusAcs2_S10_R1	ENSMUSG00000112858	ENSMUST00000220122	+	55051651	55091553	3' UTR Exon	21567	-18040	0.0074	1	---	protein_coding	ENSMUSG00000112858	Rnf212b	havana	3	ENSMUSP00000151770	2	nonsense_mediated_decay	Rnf212b-205	havana	5 (assigned to previous version 1)	2
chr14	58291580	58291858	278	58291640	6	7.05	5.19	2.89	RBPJ_KO_BMDMplusAcs2_S10_R1_peak_227	RBPJ_KO_BMDMplusAcs2_S10_R1	.	.	.	.	.	Intergenic	.	.	.	.	.	.	.	.	.	.	.	.	.	.	.	.	.
chr14	79407076	79407368	292	79407183	13	16.87	10.09	12.33	RBPJ_KO_BMDMplusAcs2_S10_R1_peak_228	RBPJ_KO_BMDMplusAcs2_S10_R1	ENSMUSG00000058997	ENSMUST00000228904	+	79381361	79439751	Intron 4	25715	-32383	0.005	1	---	protein_coding	ENSMUSG00000058997	Vwa8	ensembl_havana	9	---	---	processed_transcript	Vwa8-205	havana	---	2
chr14	84598355	84598534	179	84598444	5	6.89	4.92	2.74	RBPJ_KO_BMDMplusAcs2_S10_R1_peak_229	RBPJ_KO_BMDMplusAcs2_S10_R1	.	.	.	.	.	Intergenic	.	.	.	.	.	.	.	.	.	.	.	.	.	.	.	.	.
chr14	93181094	93181388	294	93181129	4	5.45	4.1	1.44	RBPJ_KO_BMDMplusAcs2_S10_R1_peak_230	RBPJ_KO_BMDMplusAcs2_S10_R1	.	.	.	.	.	Intergenic	.	.	.	.	.	.	.	.	.	.	.	.	.	.	.	.	.
chr14	110343202	110343391	189	110343315	7	8.34	5.9	4.12	RBPJ_KO_BMDMplusAcs2_S10_R1_peak_231	RBPJ_KO_BMDMplusAcs2_S10_R1	.	.	.	.	.	Intergenic	.	.	.	.	.	.	.	.	.	.	.	.	.	.	.	.	.
chr14	113761814	113762285	471	113762055	7	9.7	6.47	5.41	RBPJ_KO_BMDMplusAcs2_S10_R1_peak_232	RBPJ_KO_BMDMplusAcs2_S10_R1	.	.	.	.	.	Intergenic	.	.	.	.	.	.	.	.	.	.	.	.	.	.	.	.	.
chr14	113832714	113832878	164	113832758	5	6.89	4.92	2.74	RBPJ_KO_BMDMplusAcs2_S10_R1_peak_233	RBPJ_KO_BMDMplusAcs2_S10_R1	.	.	.	.	.	Intergenic	.	.	.	.	.	.	.	.	.	.	.	.	.	.	.	.	.
chr14	119747468	119747687	219	119747570	12	14.78	9.11	10.3	RBPJ_KO_BMDMplusAcs2_S10_R1_peak_234	RBPJ_KO_BMDMplusAcs2_S10_R1	ENSMUSG00000053465	ENSMUST00000065904	+	119375753	120107228	Intron 1	371715	-359541	0.0003	1	CCDS27339	protein_coding	ENSMUSG00000053465	Hs6st3	ensembl_havana	7	ENSMUSP00000070394	4	protein_coding	Hs6st3-201	ensembl_havana	1 (assigned to previous version 3)	5
chr14	120195580	120195789	209	120195756	12	12.78	8.04	8.37	RBPJ_KO_BMDMplusAcs2_S10_R1_peak_235	RBPJ_KO_BMDMplusAcs2_S10_R1	.	.	.	.	.	Intergenic	.	.	.	.	.	.	.	.	.	.	.	.	.	.	.	.	.
chr15	3343683	3343870	187	3343760	31	42.07	19.61	37.17	RBPJ_KO_BMDMplusAcs2_S10_R1_peak_236	RBPJ_KO_BMDMplusAcs2_S10_R1	.	.	.	.	.	Intergenic	.	.	.	.	.	.	.	.	.	.	.	.	.	.	.	.	.
chr15	10785541	10785726	185	10785647	8	9.35	6.45	5.08	RBPJ_KO_BMDMplusAcs2_S10_R1_peak_237	RBPJ_KO_BMDMplusAcs2_S10_R1	ENSMUSG00000096971	ENSMUST00000180604	+	10714922	10790210	Intron 5	70619	-4484	0.0025	1	---	lncRNA	ENSMUSG00000096971	4930556M19Rik	havana	3	---	---	lncRNA	4930556M19Rik-201	havana	1 (assigned to previous version 1)	2
chr15	15551871	15552117	246	15552039	9	11.29	7.42	6.94	RBPJ_KO_BMDMplusAcs2_S10_R1_peak_238	RBPJ_KO_BMDMplusAcs2_S10_R1	.	.	.	.	.	Intergenic	.	.	.	.	.	.	.	.	.	.	.	.	.	.	.	.	.
chr15	29392157	29392363	206	29392260	5	6.87	4.91	2.74	RBPJ_KO_BMDMplusAcs2_S10_R1_peak_239	RBPJ_KO_BMDMplusAcs2_S10_R1	.	.	.	.	.	Intergenic	.	.	.	.	.	.	.	.	.	.	.	.	.	.	.	.	.
chr15	29763767	29764032	265	29763944	13	17.24	10.27	12.69	RBPJ_KO_BMDMplusAcs2_S10_R1_peak_240	RBPJ_KO_BMDMplusAcs2_S10_R1	.	.	.	.	.	Intergenic	.	.	.	.	.	.	.	.	.	.	.	.	.	.	.	.	.
chr15	29983959	29984148	189	29984076	5	6.89	4.92	2.74	RBPJ_KO_BMDMplusAcs2_S10_R1_peak_241	RBPJ_KO_BMDMplusAcs2_S10_R1	.	.	.	.	.	Intergenic	.	.	.	.	.	.	.	.	.	.	.	.	.	.	.	.	.
chr15	33565715	33566041	326	33565836	13	17.37	10.33	12.82	RBPJ_KO_BMDMplusAcs2_S10_R1_peak_242	RBPJ_KO_BMDMplusAcs2_S10_R1	ENSMUSG00000039007	ENSMUST00000042167	+	33083275	33594699	Intron 7	482440	-28658	0.0006	1	CCDS27414	protein_coding	ENSMUSG00000039007	Cpq	ensembl_havana	11	ENSMUSP00000039046	10	protein_coding	Cpq-201	ensembl_havana	1 (assigned to previous version 9)	10
chr15	34943122	34943309	187	34943142	12	16.57	9.94	12.04	RBPJ_KO_BMDMplusAcs2_S10_R1_peak_243	RBPJ_KO_BMDMplusAcs2_S10_R1	ENSMUSG00000022329	ENSMUST00000226555	-	34875642	35179068	Intron 10	235759	-67480	0.0006	1	---	protein_coding	ENSMUSG00000022329	Stk3	ensembl_havana	16	ENSMUSP00000154154	2	protein_coding	Stk3-205	havana	---	2
chr15	36458835	36459000	165	36458928	7	8.9	6.15	4.65	RBPJ_KO_BMDMplusAcs2_S10_R1_peak_244	RBPJ_KO_BMDMplusAcs2_S10_R1	.	.	.	.	.	Intergenic	.	.	.	.	.	.	.	.	.	.	.	.	.	.	.	.	.
chr15	39963313	39963503	190	39963400	12	15.66	9.54	11.15	RBPJ_KO_BMDMplusAcs2_S10_R1_peak_245	RBPJ_KO_BMDMplusAcs2_S10_R1	ENSMUSG00000115142	ENSMUST00000227360	+	39908587	39992379	Intron 2	54726	-28876	0.0023	1	---	lncRNA	ENSMUSG00000115142	Gm33251	havana	2	---	---	lncRNA	Gm33251-201	havana	---	2
chr15	41109821	41109983	162	41109940	5	6.89	4.92	2.74	RBPJ_KO_BMDMplusAcs2_S10_R1_peak_246	RBPJ_KO_BMDMplusAcs2_S10_R1	.	.	.	.	.	Intergenic	.	.	.	.	.	.	.	.	.	.	.	.	.	.	.	.	.
chr15	44654571	44654799	228	44654734	15	19.42	11.22	14.81	RBPJ_KO_BMDMplusAcs2_S10_R1_peak_247	RBPJ_KO_BMDMplusAcs2_S10_R1	ENSMUSG00000060530	ENSMUST00000227560	+	44651180	44709042	Intron 2	3391	-54243	0.004	1	---	transcribed_processed_pseudogene	ENSMUSG00000060530	A930017M01Rik	havana	3	---	---	processed_transcript	A930017M01Rik-203	havana	---	2
chr15	46073394	46073672	278	46073504	22	28.99	15.04	24.21	RBPJ_KO_BMDMplusAcs2_S10_R1_peak_248	RBPJ_KO_BMDMplusAcs2_S10_R1	.	.	.	.	.	Intergenic	.	.	.	.	.	.	.	.	.	.	.	.	.	.	.	.	.
chr15	46419989	46420245	256	46420066	13	15.98	9.65	11.46	RBPJ_KO_BMDMplusAcs2_S10_R1_peak_249	RBPJ_KO_BMDMplusAcs2_S10_R1	.	.	.	.	.	Intergenic	.	.	.	.	.	.	.	.	.	.	.	.	.	.	.	.	.
chr15	48267464	48267664	200	48267592	13	15.87	9.6	11.36	RBPJ_KO_BMDMplusAcs2_S10_R1_peak_250	RBPJ_KO_BMDMplusAcs2_S10_R1	ENSMUSG00000022311	ENSMUST00000160716	-	48117738	48655386	Intron 5	387722	-149726	0.0004	1	---	protein_coding	ENSMUSG00000022311	Csmd3	ensembl_havana	16	---	---	processed_transcript	Csmd3-205	havana	5 (assigned to previous version 7)	8
chr15	49384383	49384545	162	49384446	4	5.45	4.1	1.44	RBPJ_KO_BMDMplusAcs2_S10_R1_peak_251	RBPJ_KO_BMDMplusAcs2_S10_R1	.	.	.	.	.	Intergenic	.	.	.	.	.	.	.	.	.	.	.	.	.	.	.	.	.
chr15	49707970	49708172	202	49708129	6	8.07	5.62	3.87	RBPJ_KO_BMDMplusAcs2_S10_R1_peak_252	RBPJ_KO_BMDMplusAcs2_S10_R1	.	.	.	.	.	Intergenic	.	.	.	.	.	.	.	.	.	.	.	.	.	.	.	.	.
chr15	52496108	52496313	205	52496153	9	11.69	7.6	7.32	RBPJ_KO_BMDMplusAcs2_S10_R1_peak_253	RBPJ_KO_BMDMplusAcs2_S10_R1	.	.	.	.	.	Intergenic	.	.	.	.	.	.	.	.	.	.	.	.	.	.	.	.	.
chr15	52513737	52513968	231	52513871	11	15.95	9.58	11.44	RBPJ_KO_BMDMplusAcs2_S10_R1_peak_254	RBPJ_KO_BMDMplusAcs2_S10_R1	.	.	.	.	.	Intergenic	.	.	.	.	.	.	.	.	.	.	.	.	.	.	.	.	.
chr15	57283336	57283843	507	57283623	139	186.98	40.23	181.64	RBPJ_KO_BMDMplusAcs2_S10_R1_peak_255	RBPJ_KO_BMDMplusAcs2_S10_R1	ENSMUSG00000022366	ENSMUST00000110196	-	57107167	57341022	5' UTR Exon	57179	-176169	0.0022	1	CCDS27481	protein_coding	ENSMUSG00000022366	Slc22a22	ensembl_havana	13	ENSMUSP00000105825	2	protein_coding	Slc22a22-202	havana	1 (assigned to previous version 7)	8
chr15	62189769	62189942	173	62189844	6	7.98	5.59	3.78	RBPJ_KO_BMDMplusAcs2_S10_R1_peak_256	RBPJ_KO_BMDMplusAcs2_S10_R1	ENSMUSG00000097039	ENSMUST00000181416	+	61909899	62249946	Intron 6	279870	-60004	0.0005	1	---	lncRNA	ENSMUSG00000097039	Pvt1	havana	9	---	---	lncRNA	Pvt1-202	havana	1 (assigned to previous version 8)	9
chr15	74958113	74958837	724	74958617	55	51.91	15.16	46.94	RBPJ_KO_BMDMplusAcs2_S10_R1_peak_257	RBPJ_KO_BMDMplusAcs2_S10_R1	.	.	.	.	.	Intergenic	.	.	.	.	.	.	.	.	.	.	.	.	.	.	.	.	.
chr15	79793565	79793846	281	79793726	7	9.28	6.31	5.01	RBPJ_KO_BMDMplusAcs2_S10_R1_peak_258	RBPJ_KO_BMDMplusAcs2_S10_R1	ENSMUSG00000009585	ENSMUST00000165537	+	79776609	79792631	TTS region	16956	934	0	0	CCDS27654	protein_coding	ENSMUSG00000009585	Apobec3	ensembl_havana	19	ENSMUSP00000132391	2	protein_coding	Apobec3-203	ensembl	1 (assigned to previous version 7)	8
chr15	90294267	90294706	439	90294299	18	23.18	12.75	18.49	RBPJ_KO_BMDMplusAcs2_S10_R1_peak_259	RBPJ_KO_BMDMplusAcs2_S10_R1	.	.	.	.	.	Intergenic	.	.	.	.	.	.	.	.	.	.	.	.	.	.	.	.	.
chr15	90965202	90965386	184	90965228	10	13.99	8.67	9.54	RBPJ_KO_BMDMplusAcs2_S10_R1_peak_260	RBPJ_KO_BMDMplusAcs2_S10_R1	.	.	.	.	.	Intergenic	.	.	.	.	.	.	.	.	.	.	.	.	.	.	.	.	.
chr15	99720185	99720502	317	99720273	8	11.58	7.38	7.21	RBPJ_KO_BMDMplusAcs2_S10_R1_peak_261	RBPJ_KO_BMDMplusAcs2_S10_R1	ENSMUSG00000023022	ENSMUST00000231121	-	99717676	99772553	Intron 3	52051	-2509	0.0058	1	---	protein_coding	ENSMUSG00000023022	Lima1	ensembl_havana	15	ENSMUSP00000155772	2	protein_coding	Lima1-206	havana	---	2
chr16	3208124	3208303	179	3208220	7	7.99	5.74	3.78	RBPJ_KO_BMDMplusAcs2_S10_R1_peak_262	RBPJ_KO_BMDMplusAcs2_S10_R1	.	.	.	.	.	Intergenic	.	.	.	.	.	.	.	.	.	.	.	.	.	.	.	.	.
chr16	4387854	4388076	222	4387927	9	12.63	7.98	8.23	RBPJ_KO_BMDMplusAcs2_S10_R1_peak_263	RBPJ_KO_BMDMplusAcs2_S10_R1	.	.	.	.	.	Intergenic	.	.	.	.	.	.	.	.	.	.	.	.	.	.	.	.	.
chr16	10961854	10962137	283	10961977	21	28.38	14.93	23.61	RBPJ_KO_BMDMplusAcs2_S10_R1_peak_264	RBPJ_KO_BMDMplusAcs2_S10_R1	ENSMUSG00002076173	ENSMUST00020183322	+	10961989	10962046	TSS region	0	0	1	0.2042	---	miRNA	ENSMUSG00002076173	---	ensembl	1	---	---	miRNA	---	ensembl	---	1
chr16	14167837	14168062	225	14167949	4	5.45	4.1	1.44	RBPJ_KO_BMDMplusAcs2_S10_R1_peak_265	RBPJ_KO_BMDMplusAcs2_S10_R1	.	.	.	.	.	Intergenic	.	.	.	.	.	.	.	.	.	.	.	.	.	.	.	.	.
chr16	15459878	15460129	251	15460003	4	5.45	4.1	1.44	RBPJ_KO_BMDMplusAcs2_S10_R1_peak_266	RBPJ_KO_BMDMplusAcs2_S10_R1	ENSMUSG00000022672	ENSMUST00000182134	+	15455730	15502614	Intron 1	4148	-42485	0.0054	1	---	protein_coding	ENSMUSG00000022672	Prkdc	ensembl_havana	9	---	---	retained_intron	Prkdc-202	havana	5 (assigned to previous version 1)	2
chr16	27486502	27486807	305	27486698	11	12.76	8.14	8.36	RBPJ_KO_BMDMplusAcs2_S10_R1_peak_267	RBPJ_KO_BMDMplusAcs2_S10_R1	.	.	.	.	.	Intergenic	.	.	.	.	.	.	.	.	.	.	.	.	.	.	.	.	.
chr16	30651719	30651888	169	30651779	6	6.79	5.08	2.68	RBPJ_KO_BMDMplusAcs2_S10_R1_peak_268	RBPJ_KO_BMDMplusAcs2_S10_R1	.	.	.	.	.	Intergenic	.	.	.	.	.	.	.	.	.	.	.	.	.	.	.	.	.
chr16	40230729	40230983	254	40230805	12	17.01	10.12	12.46	RBPJ_KO_BMDMplusAcs2_S10_R1_peak_269	RBPJ_KO_BMDMplusAcs2_S10_R1	ENSMUSG00000061080	ENSMUST00000187695	+	39804733	41996659	Intron 1	425996	-1765676	0.0001	1	---	protein_coding	ENSMUSG00000061080	Lsamp	ensembl_havana	12	ENSMUSP00000139667	2	protein_coding	Lsamp-206	havana	1 (assigned to previous version 6)	7
chr16	46109453	46109759	306	46109650	17	22.93	12.76	18.25	RBPJ_KO_BMDMplusAcs2_S10_R1_peak_270	RBPJ_KO_BMDMplusAcs2_S10_R1	.	.	.	.	.	Intergenic	.	.	.	.	.	.	.	.	.	.	.	.	.	.	.	.	.
chr16	47548365	47548695	330	47548569	18	24.76	13.54	20.04	RBPJ_KO_BMDMplusAcs2_S10_R1_peak_271	RBPJ_KO_BMDMplusAcs2_S10_R1	.	.	.	.	.	Intergenic	.	.	.	.	.	.	.	.	.	.	.	.	.	.	.	.	.
chr16	49000441	49000618	177	49000529	4	5.45	4.1	1.44	RBPJ_KO_BMDMplusAcs2_S10_R1_peak_272	RBPJ_KO_BMDMplusAcs2_S10_R1	ENSMUSG00000092009	ENSMUST00000168680	+	48877849	49019468	Intron 36	122592	-18850	0.0013	1	CCDS49868	protein_coding	ENSMUSG00000092009	Myh15	ensembl_havana	2	ENSMUSP00000127539	2	protein_coding	Myh15-201	ensembl_havana	5 (assigned to previous version 1)	2
chr16	49288862	49289049	187	49288903	7	9.96	6.56	5.66	RBPJ_KO_BMDMplusAcs2_S10_R1_peak_273	RBPJ_KO_BMDMplusAcs2_S10_R1	.	.	.	.	.	Intergenic	.	.	.	.	.	.	.	.	.	.	.	.	.	.	.	.	.
chr16	54251119	54251295	176	54251186	6	7.72	5.48	3.53	RBPJ_KO_BMDMplusAcs2_S10_R1_peak_274	RBPJ_KO_BMDMplusAcs2_S10_R1	.	.	.	.	.	Intergenic	.	.	.	.	.	.	.	.	.	.	.	.	.	.	.	.	.
chr16	54872980	54873512	532	54873223	23	28.84	14.71	24.06	RBPJ_KO_BMDMplusAcs2_S10_R1_peak_275	RBPJ_KO_BMDMplusAcs2_S10_R1	.	.	.	.	.	Intergenic	.	.	.	.	.	.	.	.	.	.	.	.	.	.	.	.	.
chr16	56813114	56813321	207	56813217	4	5.45	4.1	1.44	RBPJ_KO_BMDMplusAcs2_S10_R1_peak_276	RBPJ_KO_BMDMplusAcs2_S10_R1	.	.	.	.	.	Intergenic	.	.	.	.	.	.	.	.	.	.	.	.	.	.	.	.	.
chr16	57211714	57212022	308	57211864	33	41.72	18.67	36.83	RBPJ_KO_BMDMplusAcs2_S10_R1_peak_277	RBPJ_KO_BMDMplusAcs2_S10_R1	ENSMUSG00000043336	ENSMUST00000099667	+	57173640	57336054	5' UTR Exon	38074	-124032	0.0019	1	---	protein_coding	ENSMUSG00000043336	Filip1l	ensembl_havana	15	ENSMUSP00000133252	2	protein_coding	Filip1l-201	havana	1 (assigned to previous version 2)	3
chr16	57411793	57412054	261	57411901	5	6.89	4.92	2.74	RBPJ_KO_BMDMplusAcs2_S10_R1_peak_278	RBPJ_KO_BMDMplusAcs2_S10_R1	ENSMUSG00000022748	ENSMUST00000232413	-	57381796	57427228	Intron 1	15174	-29997	0.0058	1	---	protein_coding	ENSMUSG00000022748	Cmss1	ensembl_havana	9	ENSMUSP00000156058	2	protein_coding	Cmss1-203	havana	---	2
chr16	58184430	58184663	233	58184541	8	10.09	6.8	5.78	RBPJ_KO_BMDMplusAcs2_S10_R1_peak_279	RBPJ_KO_BMDMplusAcs2_S10_R1	.	.	.	.	.	Intergenic	.	.	.	.	.	.	.	.	.	.	.	.	.	.	.	.	.
chr16	58387049	58387253	204	58387134	12	14.68	9.06	10.21	RBPJ_KO_BMDMplusAcs2_S10_R1_peak_280	RBPJ_KO_BMDMplusAcs2_S10_R1	.	.	.	.	.	Intergenic	.	.	.	.	.	.	.	.	.	.	.	.	.	.	.	.	.
chr16	60262541	60262722	181	60262635	7	7.92	5.7	3.72	RBPJ_KO_BMDMplusAcs2_S10_R1_peak_281	RBPJ_KO_BMDMplusAcs2_S10_R1	ENSMUSG00000055540	ENSMUST00000159383	-	60244625	60425895	Intron 2	163173	-17916	0.001	1	---	protein_coding	ENSMUSG00000055540	Epha6	ensembl_havana	16	---	---	retained_intron	Epha6-202	havana	1 (assigned to previous version 7)	8
chr16	60813400	60813717	317	60813514	51	68.8	26.27	63.76	RBPJ_KO_BMDMplusAcs2_S10_R1_peak_282	RBPJ_KO_BMDMplusAcs2_S10_R1	.	.	.	.	.	Intergenic	.	.	.	.	.	.	.	.	.	.	.	.	.	.	.	.	.
chr16	61910656	61911153	497	61911128	18	23.18	12.75	18.49	RBPJ_KO_BMDMplusAcs2_S10_R1_peak_283	RBPJ_KO_BMDMplusAcs2_S10_R1	.	.	.	.	.	Intergenic	.	.	.	.	.	.	.	.	.	.	.	.	.	.	.	.	.
chr16	69287099	69287269	170	69287141	6	7.8	5.52	3.61	RBPJ_KO_BMDMplusAcs2_S10_R1_peak_284	RBPJ_KO_BMDMplusAcs2_S10_R1	.	.	.	.	.	Intergenic	.	.	.	.	.	.	.	.	.	.	.	.	.	.	.	.	.
chr16	71211314	71211477	163	71211466	5	6.87	4.91	2.74	RBPJ_KO_BMDMplusAcs2_S10_R1_peak_285	RBPJ_KO_BMDMplusAcs2_S10_R1	.	.	.	.	.	Intergenic	.	.	.	.	.	.	.	.	.	.	.	.	.	.	.	.	.
chr16	71555126	71555859	733	71555469	107	141.79	35.65	136.55	RBPJ_KO_BMDMplusAcs2_S10_R1_peak_286	RBPJ_KO_BMDMplusAcs2_S10_R1	.	.	.	.	.	Intergenic	.	.	.	.	.	.	.	.	.	.	.	.	.	.	.	.	.
chr16	80792777	80792998	221	80792826	8	9.91	6.72	5.62	RBPJ_KO_BMDMplusAcs2_S10_R1_peak_287	RBPJ_KO_BMDMplusAcs2_S10_R1	.	.	.	.	.	Intergenic	.	.	.	.	.	.	.	.	.	.	.	.	.	.	.	.	.
chr16	81799575	81799851	276	81799691	75	102.7	32.77	97.57	RBPJ_KO_BMDMplusAcs2_S10_R1_peak_288	RBPJ_KO_BMDMplusAcs2_S10_R1	.	.	.	.	.	Intergenic	.	.	.	.	.	.	.	.	.	.	.	.	.	.	.	.	.
chr16	82036181	82036358	177	82036300	6	7.4	5.35	3.23	RBPJ_KO_BMDMplusAcs2_S10_R1_peak_289	RBPJ_KO_BMDMplusAcs2_S10_R1	.	.	.	.	.	Intergenic	.	.	.	.	.	.	.	.	.	.	.	.	.	.	.	.	.
chr16	83060280	83060491	211	83060297	6	7.18	5.26	3.02	RBPJ_KO_BMDMplusAcs2_S10_R1_peak_290	RBPJ_KO_BMDMplusAcs2_S10_R1	.	.	.	.	.	Intergenic	.	.	.	.	.	.	.	.	.	.	.	.	.	.	.	.	.
chr16	83547023	83547212	189	83547117	13	16.99	10.15	12.45	RBPJ_KO_BMDMplusAcs2_S10_R1_peak_291	RBPJ_KO_BMDMplusAcs2_S10_R1	.	.	.	.	.	Intergenic	.	.	.	.	.	.	.	.	.	.	.	.	.	.	.	.	.
chr16	86420908	86421424	516	86421042	15	19.8	11.41	15.19	RBPJ_KO_BMDMplusAcs2_S10_R1_peak_292	RBPJ_KO_BMDMplusAcs2_S10_R1	.	.	.	.	.	Intergenic	.	.	.	.	.	.	.	.	.	.	.	.	.	.	.	.	.
chr16	86617687	86618089	402	86617784	14	15.85	9.47	11.35	RBPJ_KO_BMDMplusAcs2_S10_R1_peak_293	RBPJ_KO_BMDMplusAcs2_S10_R1	ENSMUSG00000116810	ENSMUST00000231758	+	86613762	86675537	Intron 1	3925	-57448	0.0065	1	---	lncRNA	ENSMUSG00000116810	Gm32624	havana	2	---	---	lncRNA	Gm32624-202	havana	---	2
chr16	96893745	96893918	173	96893824	95	131.41	37.1	126.18	RBPJ_KO_BMDMplusAcs2_S10_R1_peak_294	RBPJ_KO_BMDMplusAcs2_S10_R1	ENSMUSG00000050272	ENSMUST00000056102	-	96392040	96971953	Intron 1	78035	-501705	0.0003	1	CCDS37415	protein_coding	ENSMUSG00000050272	Dscam	ensembl_havana	11	ENSMUSP00000056040	8	protein_coding	Dscam-201	ensembl_havana	1 (assigned to previous version 7)	9
chr17	4676541	4676857	316	4676622	17	21.11	11.83	16.47	RBPJ_KO_BMDMplusAcs2_S10_R1_peak_295	RBPJ_KO_BMDMplusAcs2_S10_R1	.	.	.	.	.	Intergenic	.	.	.	.	.	.	.	.	.	.	.	.	.	.	.	.	.
chr17	11192639	11192832	193	11192689	5	6.87	4.91	2.74	RBPJ_KO_BMDMplusAcs2_S10_R1_peak_296	RBPJ_KO_BMDMplusAcs2_S10_R1	ENSMUSG00000023826	ENSMUST00000233706	+	11059357	12280566	5' UTR Exon	133282	-1087734	0.0002	1	---	protein_coding	ENSMUSG00000023826	Prkn	ensembl_havana	17	ENSMUSP00000156810	2	protein_coding	Prkn-215	havana	---	2
chr17	13306890	13307127	237	13306950	4	5.22	4.02	1.34	RBPJ_KO_BMDMplusAcs2_S10_R1_peak_297	RBPJ_KO_BMDMplusAcs2_S10_R1	.	.	.	.	.	Intergenic	.	.	.	.	.	.	.	.	.	.	.	.	.	.	.	.	.
chr17	13373975	13374216	241	13374062	9	11.1	7.34	6.76	RBPJ_KO_BMDMplusAcs2_S10_R1_peak_298	RBPJ_KO_BMDMplusAcs2_S10_R1	.	.	.	.	.	Intergenic	.	.	.	.	.	.	.	.	.	.	.	.	.	.	.	.	.
chr17	13524936	13525287	351	13525193	19	14.16	7.22	9.71	RBPJ_KO_BMDMplusAcs2_S10_R1_peak_299	RBPJ_KO_BMDMplusAcs2_S10_R1	.	.	.	.	.	Intergenic	.	.	.	.	.	.	.	.	.	.	.	.	.	.	.	.	.
chr17	13525809	13526060	251	13525951	20	14.84	7.35	10.36	RBPJ_KO_BMDMplusAcs2_S10_R1_peak_300	RBPJ_KO_BMDMplusAcs2_S10_R1	.	.	.	.	.	Intergenic	.	.	.	.	.	.	.	.	.	.	.	.	.	.	.	.	.
chr17	13526275	13526447	172	13526341	18	12.56	6.54	8.16	RBPJ_KO_BMDMplusAcs2_S10_R1_peak_301	RBPJ_KO_BMDMplusAcs2_S10_R1	.	.	.	.	.	Intergenic	.	.	.	.	.	.	.	.	.	.	.	.	.	.	.	.	.
chr17	13771217	13771566	349	13771364	19	10.22	5.07	5.9	RBPJ_KO_BMDMplusAcs2_S10_R1_peak_302	RBPJ_KO_BMDMplusAcs2_S10_R1	ENSMUSG00000117042	ENSMUST00000137459	-	13707283	13789127	Intron 2	17561	-63934	0.0043	1	---	lncRNA	ENSMUSG00000117042	2700054A10Rik	havana	2	---	---	lncRNA	2700054A10Rik-201	havana	1 (assigned to previous version 7)	8
chr17	13772486	13773327	841	13773207	27	18.15	7.38	13.57	RBPJ_KO_BMDMplusAcs2_S10_R1_peak_303	RBPJ_KO_BMDMplusAcs2_S10_R1	ENSMUSG00000117042	ENSMUST00000137459	-	13707283	13789127	Intron 2	15800	-65203	0.0103	1	---	lncRNA	ENSMUSG00000117042	2700054A10Rik	havana	2	---	---	lncRNA	2700054A10Rik-201	havana	1 (assigned to previous version 7)	8
chr17	13810661	13811023	362	13810854	19	15.15	7.8	10.66	RBPJ_KO_BMDMplusAcs2_S10_R1_peak_304	RBPJ_KO_BMDMplusAcs2_S10_R1	ENSMUSG00000117063	ENSMUST00000135850	-	13709535	13981641	Intron 1	170618	-101126	0.0013	1	---	lncRNA	ENSMUSG00000117063	Gm49936	havana	2	---	---	lncRNA	Gm49936-201	havana	1 (assigned to previous version 7)	8
chr17	13874880	13875513	633	13874962	23	27.21	13.77	22.45	RBPJ_KO_BMDMplusAcs2_S10_R1_peak_305	RBPJ_KO_BMDMplusAcs2_S10_R1	ENSMUSG00000117063	ENSMUST00000135850	-	13709535	13981641	Intron 1	106128	-165345	0.0023	1	---	lncRNA	ENSMUSG00000117063	Gm49936	havana	2	---	---	lncRNA	Gm49936-201	havana	1 (assigned to previous version 7)	8
chr17	14979676	14979856	180	14979720	6	7.63	5.45	3.45	RBPJ_KO_BMDMplusAcs2_S10_R1_peak_306	RBPJ_KO_BMDMplusAcs2_S10_R1	.	.	.	.	.	Intergenic	.	.	.	.	.	.	.	.	.	.	.	.	.	.	.	.	.
chr17	23465921	23466113	192	23466015	8	11.41	7.32	7.06	RBPJ_KO_BMDMplusAcs2_S10_R1_peak_307	RBPJ_KO_BMDMplusAcs2_S10_R1	ENSMUSG00000093493	ENSMUST00000176979	-	23460624	23496153	Intron 5	30040	-5297	0.0054	1	---	unprocessed_pseudogene	ENSMUSG00000093493	Vmn2r-ps133	havana	2	---	---	unprocessed_pseudogene	Vmn2r-ps133-201	havana	NA (assigned to previous version 1)	2
chr17	28586931	28587141	210	28587040	7	9.7	6.47	5.41	RBPJ_KO_BMDMplusAcs2_S10_R1_peak_308	RBPJ_KO_BMDMplusAcs2_S10_R1	.	.	.	.	.	Intergenic	.	.	.	.	.	.	.	.	.	.	.	.	.	.	.	.	.
chr17	29327022	29327222	200	29327095	10	8.27	5.67	4.05	RBPJ_KO_BMDMplusAcs2_S10_R1_peak_309	RBPJ_KO_BMDMplusAcs2_S10_R1	.	.	.	.	.	Intergenic	.	.	.	.	.	.	.	.	.	.	.	.	.	.	.	.	.
chr17	33630478	33630848	370	33630656	7	8.65	6.04	4.4	RBPJ_KO_BMDMplusAcs2_S10_R1_peak_310	RBPJ_KO_BMDMplusAcs2_S10_R1	.	.	.	.	.	Intergenic	.	.	.	.	.	.	.	.	.	.	.	.	.	.	.	.	.
chr17	34014791	34014987	196	34014889	53	72.27	27.28	67.22	RBPJ_KO_BMDMplusAcs2_S10_R1_peak_311	RBPJ_KO_BMDMplusAcs2_S10_R1	.	.	.	.	.	Intergenic	.	.	.	.	.	.	.	.	.	.	.	.	.	.	.	.	.
chr17	40154129	40154368	239	40154235	38	9.07	2.95	4.81	RBPJ_KO_BMDMplusAcs2_S10_R1_peak_312	RBPJ_KO_BMDMplusAcs2_S10_R1	.	.	.	.	.	Intergenic	.	.	.	.	.	.	.	.	.	.	.	.	.	.	.	.	.
chr17	40154837	40155333	496	40155107	41	9.81	2.99	5.52	RBPJ_KO_BMDMplusAcs2_S10_R1_peak_313	RBPJ_KO_BMDMplusAcs2_S10_R1	.	.	.	.	.	Intergenic	.	.	.	.	.	.	.	.	.	.	.	.	.	.	.	.	.
chr17	40155976	40156187	211	40156014	38	8.32	2.78	4.1	RBPJ_KO_BMDMplusAcs2_S10_R1_peak_314	RBPJ_KO_BMDMplusAcs2_S10_R1	.	.	.	.	.	Intergenic	.	.	.	.	.	.	.	.	.	.	.	.	.	.	.	.	.
chr17	40158476	40158881	405	40158713	38	8.34	2.79	4.12	RBPJ_KO_BMDMplusAcs2_S10_R1_peak_315	RBPJ_KO_BMDMplusAcs2_S10_R1	ENSMUSG00000119584	ENSMUST00000240377	+	40157244	40159093	TTS region	1232	-212	0.2195	1	---	rRNA	ENSMUSG00000119584	Rn18s-rs5	havana	1	---	---	rRNA	Rn18s-rs5-201	havana	---	1
chr17	40159093	40159294	201	40159104	35	7.24	2.64	3.08	RBPJ_KO_BMDMplusAcs2_S10_R1_peak_316	RBPJ_KO_BMDMplusAcs2_S10_R1	ENSMUSG00000118642	ENSMUST00000205406	-	40158994	40159719	TSS region	425	-99	0.2782	1	---	pseudogene	ENSMUSG00000118642	AY036118	ensembl	2	---	---	pseudogene	AY036118-201	ensembl	NA (assigned to previous version 1)	2
chr17	41341953	41342135	182	41342044	4	5.44	4.09	1.44	RBPJ_KO_BMDMplusAcs2_S10_R1_peak_317	RBPJ_KO_BMDMplusAcs2_S10_R1	.	.	.	.	.	Intergenic	.	.	.	.	.	.	.	.	.	.	.	.	.	.	.	.	.
chr17	44250929	44251196	267	44251086	8	10.28	6.88	5.97	RBPJ_KO_BMDMplusAcs2_S10_R1_peak_318	RBPJ_KO_BMDMplusAcs2_S10_R1	ENSMUSG00000039601	ENSMUST00000229744	+	44112735	44349952	Intron 2	138194	-98756	0.0011	1	CCDS28800	protein_coding	ENSMUSG00000039601	Rcan2	ensembl_havana	17	ENSMUSP00000155082	2	protein_coding	Rcan2-206	ensembl_havana	---	2
chr17	48865045	48865244	199	48865134	8	6.61	4.92	2.52	RBPJ_KO_BMDMplusAcs2_S10_R1_peak_319	RBPJ_KO_BMDMplusAcs2_S10_R1	ENSMUSG00000117019	ENSMUST00000233471	+	48863761	48879216	Intron 1	1284	-13972	0.0129	1	---	lncRNA	ENSMUSG00000117019	Gm49896	havana	2	---	---	lncRNA	Gm49896-201	havana	---	2
chr17	51079526	51080044	518	51079847	20	29.09	15.4	24.31	RBPJ_KO_BMDMplusAcs2_S10_R1_peak_320	RBPJ_KO_BMDMplusAcs2_S10_R1	ENSMUSG00000023923	ENSMUST00000224528	-	51041032	51486340	Intron 19	406296	-38494	0.0012	1	---	protein_coding	ENSMUSG00000023923	Tbc1d5	ensembl_havana	11	ENSMUSP00000153172	2	protein_coding	Tbc1d5-205	havana	---	2
chr17	54537994	54538210	216	54538075	84	113.36	33.57	108.17	RBPJ_KO_BMDMplusAcs2_S10_R1_peak_321	RBPJ_KO_BMDMplusAcs2_S10_R1	.	.	.	.	.	Intergenic	.	.	.	.	.	.	.	.	.	.	.	.	.	.	.	.	.
chr17	55848444	55848615	171	55848529	5	6.54	4.79	2.44	RBPJ_KO_BMDMplusAcs2_S10_R1_peak_322	RBPJ_KO_BMDMplusAcs2_S10_R1	.	.	.	.	.	Intergenic	.	.	.	.	.	.	.	.	.	.	.	.	.	.	.	.	.
chr17	59805877	59806048	171	59805965	7	9.08	6.23	4.82	RBPJ_KO_BMDMplusAcs2_S10_R1_peak_323	RBPJ_KO_BMDMplusAcs2_S10_R1	.	.	.	.	.	Intergenic	.	.	.	.	.	.	.	.	.	.	.	.	.	.	.	.	.
chr17	60785037	60785264	227	60785215	11	14.69	9.06	10.21	RBPJ_KO_BMDMplusAcs2_S10_R1_peak_324	RBPJ_KO_BMDMplusAcs2_S10_R1	.	.	.	.	.	Intergenic	.	.	.	.	.	.	.	.	.	.	.	.	.	.	.	.	.
chr17	61096908	61097610	702	61097221	239	328.2	48.89	322.64	RBPJ_KO_BMDMplusAcs2_S10_R1_peak_325	RBPJ_KO_BMDMplusAcs2_S10_R1	.	.	.	.	.	Intergenic	.	.	.	.	.	.	.	.	.	.	.	.	.	.	.	.	.
chr17	69826620	69826846	226	69826647	8	10.09	6.8	5.78	RBPJ_KO_BMDMplusAcs2_S10_R1_peak_326	RBPJ_KO_BMDMplusAcs2_S10_R1	.	.	.	.	.	Intergenic	.	.	.	.	.	.	.	.	.	.	.	.	.	.	.	.	.
chr17	70455341	70455677	336	70455508	331	449.94	50.73	444.23	RBPJ_KO_BMDMplusAcs2_S10_R1_peak_327	RBPJ_KO_BMDMplusAcs2_S10_R1	ENSMUSG00000003279	ENSMUST00000060072	+	70276241	71126720	5' UTR Exon	179100	-671043	0.0004	1	CCDS84332	protein_coding	ENSMUSG00000003279	Dlgap1	ensembl_havana	18	ENSMUSP00000052858	6	protein_coding	Dlgap1-201	havana	1 (assigned to previous version 11)	12
chr17	70634593	70634791	198	70634679	7	8.41	5.94	4.18	RBPJ_KO_BMDMplusAcs2_S10_R1_peak_328	RBPJ_KO_BMDMplusAcs2_S10_R1	ENSMUSG00000003279	ENSMUST00000060072	+	70276241	71126720	5' UTR Exon	358352	-491929	0.0002	1	CCDS84332	protein_coding	ENSMUSG00000003279	Dlgap1	ensembl_havana	18	ENSMUSP00000052858	6	protein_coding	Dlgap1-201	havana	1 (assigned to previous version 11)	12
chr17	74965652	74965840	188	74965817	10	14.13	8.73	9.68	RBPJ_KO_BMDMplusAcs2_S10_R1_peak_329	RBPJ_KO_BMDMplusAcs2_S10_R1	ENSMUSG00000024073	ENSMUST00000182147	+	74966141	74975809	TSS region	-301	-9969	0	0	---	protein_coding	ENSMUSG00000024073	Birc6	ensembl_havana	17	---	---	retained_intron	Birc6-205	havana	3 (assigned to previous version 1)	2
chr17	77203087	77203281	194	77203184	6	6.79	5.08	2.68	RBPJ_KO_BMDMplusAcs2_S10_R1_peak_330	RBPJ_KO_BMDMplusAcs2_S10_R1	.	.	.	.	.	Intergenic	.	.	.	.	.	.	.	.	.	.	.	.	.	.	.	.	.
chr17	82376729	82376894	165	82376828	19	26.29	14.18	21.54	RBPJ_KO_BMDMplusAcs2_S10_R1_peak_331	RBPJ_KO_BMDMplusAcs2_S10_R1	.	.	.	.	.	Intergenic	.	.	.	.	.	.	.	.	.	.	.	.	.	.	.	.	.
chr17	88761833	88762020	187	88761962	88	114.59	31.96	109.41	RBPJ_KO_BMDMplusAcs2_S10_R1_peak_332	RBPJ_KO_BMDMplusAcs2_S10_R1	ENSMUSG00000034998	ENSMUST00000141052	+	88748203	88794680	5' UTR Exon	13630	-32660	0.004	1	---	protein_coding	ENSMUSG00000034998	Foxn2	ensembl_havana	19	ENSMUSP00000118378	2	nonsense_mediated_decay	Foxn2-203	havana	2 (assigned to previous version 1)	2
chr17	91953409	91953581	172	91953496	6	8.4	5.74	4.17	RBPJ_KO_BMDMplusAcs2_S10_R1_peak_333	RBPJ_KO_BMDMplusAcs2_S10_R1	.	.	.	.	.	Intergenic	.	.	.	.	.	.	.	.	.	.	.	.	.	.	.	.	.
chr17	93987256	93987423	167	93987325	8	10.59	7.01	6.26	RBPJ_KO_BMDMplusAcs2_S10_R1_peak_334	RBPJ_KO_BMDMplusAcs2_S10_R1	ENSMUSG00000117537	ENSMUST00000234228	-	93988180	93988463	TTS region	1040	757	0	0	---	processed_pseudogene	ENSMUSG00000117537	Gm50003	havana	2	---	---	processed_pseudogene	Gm50003-201	havana	---	2
chr18	3005809	3005993	184	3005893	25	19.06	8.36	14.46	RBPJ_KO_BMDMplusAcs2_S10_R1_peak_335	RBPJ_KO_BMDMplusAcs2_S10_R1	.	.	.	.	.	Intergenic	.	.	.	.	.	.	.	.	.	.	.	.	.	.	.	.	.
chr18	5925424	5925597	173	5925511	15	20.22	11.6	15.59	RBPJ_KO_BMDMplusAcs2_S10_R1_peak_336	RBPJ_KO_BMDMplusAcs2_S10_R1	.	.	.	.	.	Intergenic	.	.	.	.	.	.	.	.	.	.	.	.	.	.	.	.	.
chr18	8372130	8372318	188	8372171	6	8.17	5.66	3.96	RBPJ_KO_BMDMplusAcs2_S10_R1_peak_337	RBPJ_KO_BMDMplusAcs2_S10_R1	.	.	.	.	.	Intergenic	.	.	.	.	.	.	.	.	.	.	.	.	.	.	.	.	.
chr18	8515472	8515636	164	8515551	20	24.85	13.25	20.13	RBPJ_KO_BMDMplusAcs2_S10_R1_peak_338	RBPJ_KO_BMDMplusAcs2_S10_R1	.	.	.	.	.	Intergenic	.	.	.	.	.	.	.	.	.	.	.	.	.	.	.	.	.
chr18	17797991	17798188	197	17798106	17	21.97	12.28	17.3	RBPJ_KO_BMDMplusAcs2_S10_R1_peak_339	RBPJ_KO_BMDMplusAcs2_S10_R1	.	.	.	.	.	Intergenic	.	.	.	.	.	.	.	.	.	.	.	.	.	.	.	.	.
chr18	21011542	21011715	173	21011610	13	19.04	11.04	14.44	RBPJ_KO_BMDMplusAcs2_S10_R1_peak_340	RBPJ_KO_BMDMplusAcs2_S10_R1	ENSMUSG00000033382	ENSMUST00000097658	-	20979202	21029136	Intron 2	17421	-32340	0.0035	1	CCDS29087	protein_coding	ENSMUSG00000033382	Trappc8	ensembl_havana	16	ENSMUSP00000095262	2	protein_coding	Trappc8-201	ensembl_havana	1 (assigned to previous version 1)	2
chr18	25494851	25495057	206	25494960	9	11.48	7.51	7.13	RBPJ_KO_BMDMplusAcs2_S10_R1_peak_341	RBPJ_KO_BMDMplusAcs2_S10_R1	ENSMUSG00000033632	ENSMUST00000160530	+	25302080	25596954	3' UTR Exon	192771	-101897	0.0007	1	---	protein_coding	ENSMUSG00000033632	AW554918	ensembl_havana	17	ENSMUSP00000123930	2	nonsense_mediated_decay	AW554918-205	havana	5 (assigned to previous version 7)	8
chr18	29849625	29849863	238	29849789	9	10.59	7.09	6.26	RBPJ_KO_BMDMplusAcs2_S10_R1_peak_342	RBPJ_KO_BMDMplusAcs2_S10_R1	.	.	.	.	.	Intergenic	.	.	.	.	.	.	.	.	.	.	.	.	.	.	.	.	.
chr18	30936221	30936531	310	30936400	22	29.44	15.28	24.64	RBPJ_KO_BMDMplusAcs2_S10_R1_peak_343	RBPJ_KO_BMDMplusAcs2_S10_R1	.	.	.	.	.	Intergenic	.	.	.	.	.	.	.	.	.	.	.	.	.	.	.	.	.
chr18	31426966	31427144	178	31427054	85	112.91	32.74	107.72	RBPJ_KO_BMDMplusAcs2_S10_R1_peak_344	RBPJ_KO_BMDMplusAcs2_S10_R1	ENSMUSG00000057455	ENSMUST00000153060	-	31107368	31450187	Intron 1	23043	-319598	0.0005	1	CCDS29108	protein_coding	ENSMUSG00000057455	Rit2	ensembl_havana	13	ENSMUSP00000114323	2	protein_coding	Rit2-203	ensembl_havana	1 (assigned to previous version 7)	8
chr18	34218640	34218807	167	34218671	6	7.33	5.32	3.15	RBPJ_KO_BMDMplusAcs2_S10_R1_peak_345	RBPJ_KO_BMDMplusAcs2_S10_R1	.	.	.	.	.	Intergenic	.	.	.	.	.	.	.	.	.	.	.	.	.	.	.	.	.
chr18	36951390	36951588	198	36951488	13	19.04	11.04	14.44	RBPJ_KO_BMDMplusAcs2_S10_R1_peak_346	RBPJ_KO_BMDMplusAcs2_S10_R1	.	.	.	.	.	Intergenic	.	.	.	.	.	.	.	.	.	.	.	.	.	.	.	.	.
chr18	40230808	40231240	432	40231176	5	6.89	4.92	2.74	RBPJ_KO_BMDMplusAcs2_S10_R1_peak_347	RBPJ_KO_BMDMplusAcs2_S10_R1	ENSMUSG00000118042	ENSMUST00000235427	-	40204608	40242787	Intron 1	11547	-26200	0.0113	1	---	lncRNA	ENSMUSG00000118042	Gm50395	havana	2	---	---	lncRNA	Gm50395-201	havana	---	2
chr18	40441110	40441410	300	40441276	17	21.23	11.89	16.59	RBPJ_KO_BMDMplusAcs2_S10_R1_peak_348	RBPJ_KO_BMDMplusAcs2_S10_R1	ENSMUSG00000051401	ENSMUST00000091927	+	40391414	40664222	Intron 1	49696	-222812	0.0011	1	CCDS50264	protein_coding	ENSMUSG00000051401	Kctd16	ensembl_havana	8	ENSMUSP00000089547	5	protein_coding	Kctd16-201	ensembl	1 (assigned to previous version 4)	5
chr18	41196901	41197291	390	41197045	71	96.82	31.7	91.7	RBPJ_KO_BMDMplusAcs2_S10_R1_peak_349	RBPJ_KO_BMDMplusAcs2_S10_R1	.	.	.	.	.	Intergenic	.	.	.	.	.	.	.	.	.	.	.	.	.	.	.	.	.
chr18	41799365	41799830	465	41799597	5	6.24	4.67	2.17	RBPJ_KO_BMDMplusAcs2_S10_R1_peak_350	RBPJ_KO_BMDMplusAcs2_S10_R1	.	.	.	.	.	Intergenic	.	.	.	.	.	.	.	.	.	.	.	.	.	.	.	.	.
chr18	44315289	44315528	239	44315440	10	13.35	8.41	8.92	RBPJ_KO_BMDMplusAcs2_S10_R1_peak_351	RBPJ_KO_BMDMplusAcs2_S10_R1	.	.	.	.	.	Intergenic	.	.	.	.	.	.	.	.	.	.	.	.	.	.	.	.	.
chr18	60086540	60086785	245	60086689	13	17.93	10.58	13.36	RBPJ_KO_BMDMplusAcs2_S10_R1_peak_352	RBPJ_KO_BMDMplusAcs2_S10_R1	.	.	.	.	.	Intergenic	.	.	.	.	.	.	.	.	.	.	.	.	.	.	.	.	.
chr18	62175235	62175404	169	62175297	9	9.59	6.57	5.31	RBPJ_KO_BMDMplusAcs2_S10_R1_peak_353	RBPJ_KO_BMDMplusAcs2_S10_R1	.	.	.	.	.	Intergenic	.	.	.	.	.	.	.	.	.	.	.	.	.	.	.	.	.
chr18	67791047	67791264	217	67791220	5	6.89	4.92	2.74	RBPJ_KO_BMDMplusAcs2_S10_R1_peak_354	RBPJ_KO_BMDMplusAcs2_S10_R1	.	.	.	.	.	Intergenic	.	.	.	.	.	.	.	.	.	.	.	.	.	.	.	.	.
chr18	68825165	68825342	177	68825225	11	15.07	9.23	10.59	RBPJ_KO_BMDMplusAcs2_S10_R1_peak_355	RBPJ_KO_BMDMplusAcs2_S10_R1	.	.	.	.	.	Intergenic	.	.	.	.	.	.	.	.	.	.	.	.	.	.	.	.	.
chr18	70284844	70285008	164	70284898	9	12.63	7.98	8.23	RBPJ_KO_BMDMplusAcs2_S10_R1_peak_356	RBPJ_KO_BMDMplusAcs2_S10_R1	.	.	.	.	.	Intergenic	.	.	.	.	.	.	.	.	.	.	.	.	.	.	.	.	.
chr18	76499689	76499858	169	76499722	7	8.65	6.04	4.4	RBPJ_KO_BMDMplusAcs2_S10_R1_peak_357	RBPJ_KO_BMDMplusAcs2_S10_R1	.	.	.	.	.	Intergenic	.	.	.	.	.	.	.	.	.	.	.	.	.	.	.	.	.
chr18	76667582	76667787	205	76667689	18	24.6	13.47	19.89	RBPJ_KO_BMDMplusAcs2_S10_R1_peak_358	RBPJ_KO_BMDMplusAcs2_S10_R1	.	.	.	.	.	Intergenic	.	.	.	.	.	.	.	.	.	.	.	.	.	.	.	.	.
chr18	79484904	79485587	683	79485207	32	44.51	20.62	39.59	RBPJ_KO_BMDMplusAcs2_S10_R1_peak_359	RBPJ_KO_BMDMplusAcs2_S10_R1	.	.	.	.	.	Intergenic	.	.	.	.	.	.	.	.	.	.	.	.	.	.	.	.	.
chr18	79768466	79768703	237	79768585	9	11.1	7.34	6.76	RBPJ_KO_BMDMplusAcs2_S10_R1_peak_360	RBPJ_KO_BMDMplusAcs2_S10_R1	.	.	.	.	.	Intergenic	.	.	.	.	.	.	.	.	.	.	.	.	.	.	.	.	.
chr18	79865645	79865890	245	79865772	17	24.94	13.68	20.22	RBPJ_KO_BMDMplusAcs2_S10_R1_peak_361	RBPJ_KO_BMDMplusAcs2_S10_R1	.	.	.	.	.	Intergenic	.	.	.	.	.	.	.	.	.	.	.	.	.	.	.	.	.
chr18	82749118	82749336	218	82749239	5	6.7	4.85	2.59	RBPJ_KO_BMDMplusAcs2_S10_R1_peak_362	RBPJ_KO_BMDMplusAcs2_S10_R1	.	.	.	.	.	Intergenic	.	.	.	.	.	.	.	.	.	.	.	.	.	.	.	.	.
chr18	86802016	86802179	163	86802104	5	6.89	4.92	2.74	RBPJ_KO_BMDMplusAcs2_S10_R1_peak_363	RBPJ_KO_BMDMplusAcs2_S10_R1	.	.	.	.	.	Intergenic	.	.	.	.	.	.	.	.	.	.	.	.	.	.	.	.	.
chr18	90609656	90609857	201	90609804	8	6.55	4.88	2.45	RBPJ_KO_BMDMplusAcs2_S10_R1_peak_364	RBPJ_KO_BMDMplusAcs2_S10_R1	ENSMUSG00000110277	ENSMUST00000210766	+	90603531	90609200	TTS region	6125	456	0	0	---	protein_coding	ENSMUSG00000110277	Gm45871	havana	3	---	---	processed_transcript	Gm45871-203	havana	3 (assigned to previous version 1)	2
chr19	3224628	3224805	177	3224732	7	9.96	6.56	5.66	RBPJ_KO_BMDMplusAcs2_S10_R1_peak_365	RBPJ_KO_BMDMplusAcs2_S10_R1	ENSMUSG00000100969	ENSMUST00000190982	-	3203208	3247699	Intron 2	22894	-21420	0.004	1	---	lncRNA	ENSMUSG00000100969	1700030N03Rik	havana	8	---	---	lncRNA	1700030N03Rik-205	havana	1 (assigned to previous version 6)	7
chr19	5125842	5126190	348	5125890	6	8.17	5.66	3.96	RBPJ_KO_BMDMplusAcs2_S10_R1_peak_366	RBPJ_KO_BMDMplusAcs2_S10_R1	ENSMUSG00000117893	ENSMUST00000237721	+	5122257	5125286	TTS region	3585	556	0	0	---	lncRNA	ENSMUSG00000117893	Gm46658	havana	2	---	---	lncRNA	Gm46658-201	havana	---	2
chr19	6790001	6790521	520	6790112	33	38.08	16.52	33.21	RBPJ_KO_BMDMplusAcs2_S10_R1_peak_367	RBPJ_KO_BMDMplusAcs2_S10_R1	.	.	.	.	.	Intergenic	.	.	.	.	.	.	.	.	.	.	.	.	.	.	.	.	.
chr19	7210885	7211060	175	7210922	5	6.89	4.92	2.74	RBPJ_KO_BMDMplusAcs2_S10_R1_peak_368	RBPJ_KO_BMDMplusAcs2_S10_R1	ENSMUSG00000024764	ENSMUST00000236628	-	7203033	7218400	3' UTR Exon	7340	-7852	0.0115	1	---	protein_coding	ENSMUSG00000024764	Naa40	ensembl_havana	11	ENSMUSP00000157824	2	nonsense_mediated_decay	Naa40-203	havana	---	2
chr19	7796541	7797044	503	7796823	82	108.44	31.98	103.28	RBPJ_KO_BMDMplusAcs2_S10_R1_peak_369	RBPJ_KO_BMDMplusAcs2_S10_R1	.	.	.	.	.	Intergenic	.	.	.	.	.	.	.	.	.	.	.	.	.	.	.	.	.
chr19	9213119	9213595	476	9213360	5	6.89	4.92	2.74	RBPJ_KO_BMDMplusAcs2_S10_R1_peak_370	RBPJ_KO_BMDMplusAcs2_S10_R1	ENSMUSG00002074975	ENSMUST00020181806	-	9212261	9212343	TTS region	-776	-858	0	0	---	miRNA	ENSMUSG00002074975	---	ensembl	1	---	---	miRNA	---	ensembl	---	1
chr19	12250243	12250696	453	12250474	12	18.02	10.51	13.45	RBPJ_KO_BMDMplusAcs2_S10_R1_peak_371	RBPJ_KO_BMDMplusAcs2_S10_R1	ENSMUSG00000118093	ENSMUST00000235219	+	12250375	12251975	TSS region	0	-1279	0.2011	0.7093	---	processed_pseudogene	ENSMUSG00000118093	Gm17802	havana	2	---	---	processed_pseudogene	Gm17802-201	havana	---	2
chr19	15236320	15236505	185	15236335	6	7.4	5.35	3.23	RBPJ_KO_BMDMplusAcs2_S10_R1_peak_372	RBPJ_KO_BMDMplusAcs2_S10_R1	.	.	.	.	.	Intergenic	.	.	.	.	.	.	.	.	.	.	.	.	.	.	.	.	.
chr19	21905817	21906043	226	21905862	6	8.37	5.73	4.15	RBPJ_KO_BMDMplusAcs2_S10_R1_peak_373	RBPJ_KO_BMDMplusAcs2_S10_R1	.	.	.	.	.	Intergenic	.	.	.	.	.	.	.	.	.	.	.	.	.	.	.	.	.
chr19	27719091	27719583	492	27719384	5	6.89	4.92	2.74	RBPJ_KO_BMDMplusAcs2_S10_R1_peak_374	RBPJ_KO_BMDMplusAcs2_S10_R1	.	.	.	.	.	Intergenic	.	.	.	.	.	.	.	.	.	.	.	.	.	.	.	.	.
chr19	31701141	31701413	272	31701294	8	11.58	7.38	7.21	RBPJ_KO_BMDMplusAcs2_S10_R1_peak_375	RBPJ_KO_BMDMplusAcs2_S10_R1	ENSMUSG00000052920	ENSMUST00000065067	-	30541889	31742434	Intron 1	41021	-1159252	0.0002	1	CCDS29745	protein_coding	ENSMUSG00000052920	Prkg1	ensembl_havana	17	ENSMUSP00000067576	6	protein_coding	Prkg1-201	ensembl_havana	1 (assigned to previous version 12)	14
chr19	31709420	31709690	270	31709571	25	35.24	17.64	30.39	RBPJ_KO_BMDMplusAcs2_S10_R1_peak_376	RBPJ_KO_BMDMplusAcs2_S10_R1	ENSMUSG00000052920	ENSMUST00000065067	-	30541889	31742434	Intron 1	32744	-1167531	0.0002	1	CCDS29745	protein_coding	ENSMUSG00000052920	Prkg1	ensembl_havana	17	ENSMUSP00000067576	6	protein_coding	Prkg1-201	ensembl_havana	1 (assigned to previous version 12)	14
chr19	32057975	32058371	396	32058004	8	10.92	7.14	6.58	RBPJ_KO_BMDMplusAcs2_S10_R1_peak_377	RBPJ_KO_BMDMplusAcs2_S10_R1	ENSMUSG00000024887	ENSMUST00000237104	-	31959997	32085557	5' UTR Exon	27186	-97978	0.0032	1	CCDS29749	protein_coding	ENSMUSG00000024887	Asah2	ensembl_havana	11	ENSMUSP00000157424	2	protein_coding	Asah2-209	havana	---	2
chr19	33350640	33350864	224	33350742	16	22.5	12.62	17.82	RBPJ_KO_BMDMplusAcs2_S10_R1_peak_378	RBPJ_KO_BMDMplusAcs2_S10_R1	ENSMUSG00000071573	ENSMUST00000163093	-	33115147	33369696	Intron 2	18832	-235493	0.0009	1	CCDS50415	polymorphic_pseudogene	ENSMUSG00000071573	Rnls	ensembl_havana	15	ENSMUSP00000127592	2	protein_coding	Rnls-202	ensembl	1 (assigned to previous version 1)	2
chr19	33421198	33421450	252	33421343	8	8.54	6.04	4.3	RBPJ_KO_BMDMplusAcs2_S10_R1_peak_379	RBPJ_KO_BMDMplusAcs2_S10_R1	.	.	.	.	.	Intergenic	.	.	.	.	.	.	.	.	.	.	.	.	.	.	.	.	.
chr19	34110983	34111166	183	34111072	10	10.92	7.23	6.59	RBPJ_KO_BMDMplusAcs2_S10_R1_peak_380	RBPJ_KO_BMDMplusAcs2_S10_R1	ENSMUSG00000024774	ENSMUST00000025686	-	34098869	34143454	Intron 2	32288	-12114	0.0041	1	CCDS37963	protein_coding	ENSMUSG00000024774	Ankrd22	ensembl_havana	17	ENSMUSP00000025686	8	protein_coding	Ankrd22-201	ensembl_havana	1 (assigned to previous version 7)	9
chr19	37609463	37609637	174	37609529	9	9.12	6.31	4.86	RBPJ_KO_BMDMplusAcs2_S10_R1_peak_381	RBPJ_KO_BMDMplusAcs2_S10_R1	ENSMUSG00000053799	ENSMUST00000238954	+	37509327	37672508	Intron 19	100136	-62871	0.0011	1	---	protein_coding	ENSMUSG00000053799	Exoc6	ensembl_havana	9	ENSMUSP00000158866	2	protein_coding	Exoc6-203	havana	---	2
chr19	39149125	39149288	163	39149208	7	7.99	5.74	3.78	RBPJ_KO_BMDMplusAcs2_S10_R1_peak_382	RBPJ_KO_BMDMplusAcs2_S10_R1	ENSMUSG00000067229	ENSMUST00000146494	+	39102354	39175517	3' UTR Exon	46771	-26229	0.0022	1	---	protein_coding	ENSMUSG00000067229	Cyp2c66	ensembl_havana	4	ENSMUSP00000120397	2	nonsense_mediated_decay	Cyp2c66-202	havana	1 (assigned to previous version 1)	2
chr19	40136487	40136674	187	40136580	5	6.7	4.85	2.59	RBPJ_KO_BMDMplusAcs2_S10_R1_peak_383	RBPJ_KO_BMDMplusAcs2_S10_R1	.	.	.	.	.	Intergenic	.	.	.	.	.	.	.	.	.	.	.	.	.	.	.	.	.
chr19	49372343	49372597	254	49372536	22	26.79	13.83	22.04	RBPJ_KO_BMDMplusAcs2_S10_R1_peak_384	RBPJ_KO_BMDMplusAcs2_S10_R1	.	.	.	.	.	Intergenic	.	.	.	.	.	.	.	.	.	.	.	.	.	.	.	.	.
chr19	52768799	52768962	163	52768831	9	9.41	6.47	5.14	RBPJ_KO_BMDMplusAcs2_S10_R1_peak_385	RBPJ_KO_BMDMplusAcs2_S10_R1	.	.	.	.	.	Intergenic	.	.	.	.	.	.	.	.	.	.	.	.	.	.	.	.	.
chr19	61188014	61188239	225	61188179	12	16.86	10.06	12.32	RBPJ_KO_BMDMplusAcs2_S10_R1_peak_386	RBPJ_KO_BMDMplusAcs2_S10_R1	.	.	.	.	.	Intergenic	.	.	.	.	.	.	.	.	.	.	.	.	.	.	.	.	.
chr2	3050787	3051325	538	3050904	21	22.92	11.87	18.24	RBPJ_KO_BMDMplusAcs2_S10_R1_peak_387	RBPJ_KO_BMDMplusAcs2_S10_R1	.	.	.	.	.	Intergenic	.	.	.	.	.	.	.	.	.	.	.	.	.	.	.	.	.
chr2	4208336	4208664	328	4208514	17	22.1	12.35	17.43	RBPJ_KO_BMDMplusAcs2_S10_R1_peak_388	RBPJ_KO_BMDMplusAcs2_S10_R1	ENSMUSG00000026657	ENSMUST00000091497	+	4157683	4618754	Intron 1	50653	-410090	0.0007	1	CCDS15656	protein_coding	ENSMUSG00000026657	Frmd4a	ensembl_havana	18	ENSMUSP00000089079	5	protein_coding	Frmd4a-202	havana	1 (assigned to previous version 10)	11
chr2	7422422	7422592	170	7422450	5	6.89	4.92	2.74	RBPJ_KO_BMDMplusAcs2_S10_R1_peak_389	RBPJ_KO_BMDMplusAcs2_S10_R1	ENSMUSG00000002107	ENSMUST00000182037	-	7398887	7514375	Intron 2	91783	-23535	0.0015	1	---	protein_coding	ENSMUSG00000002107	Celf2	ensembl_havana	19	---	---	processed_transcript	Celf2-215	havana	3 (assigned to previous version 1)	2
chr2	12647071	12647325	254	12647192	17	20.89	11.71	16.25	RBPJ_KO_BMDMplusAcs2_S10_R1_peak_390	RBPJ_KO_BMDMplusAcs2_S10_R1	.	.	.	.	.	Intergenic	.	.	.	.	.	.	.	.	.	.	.	.	.	.	.	.	.
chr2	13617686	13617869	183	13617777	7	9.08	6.23	4.82	RBPJ_KO_BMDMplusAcs2_S10_R1_peak_391	RBPJ_KO_BMDMplusAcs2_S10_R1	.	.	.	.	.	Intergenic	.	.	.	.	.	.	.	.	.	.	.	.	.	.	.	.	.
chr2	22568503	22568746	243	22568603	5	6.89	4.92	2.74	RBPJ_KO_BMDMplusAcs2_S10_R1_peak_392	RBPJ_KO_BMDMplusAcs2_S10_R1	ENSMUSG00000026787	ENSMUST00000028123	+	22512217	22583887	Intron 12	56286	-15141	0.0034	1	CCDS15724	protein_coding	ENSMUSG00000026787	Gad2	ensembl_havana	4	ENSMUSP00000028123	4	protein_coding	Gad2-201	ensembl_havana	1 (assigned to previous version 3)	4
chr2	23019639	23019951	312	23019879	8	11.58	7.38	7.21	RBPJ_KO_BMDMplusAcs2_S10_R1_peak_393	RBPJ_KO_BMDMplusAcs2_S10_R1	ENSMUSG00000026779	ENSMUST00000028119	-	23005618	23046037	Intron 9	26086	-14021	0.0077	1	CCDS15727	protein_coding	ENSMUSG00000026779	Mastl	ensembl_havana	7	ENSMUSP00000028119	7	protein_coding	Mastl-201	ensembl_havana	1 (assigned to previous version 6)	7
chr2	23924512	23924680	168	23924628	8	7.51	5.46	3.33	RBPJ_KO_BMDMplusAcs2_S10_R1_peak_394	RBPJ_KO_BMDMplusAcs2_S10_R1	ENSMUSG00000026986	ENSMUST00000114497	-	23893541	23938879	Intron 2	14199	-30971	0.0037	1	CCDS15731	protein_coding	ENSMUSG00000026986	Hnmt	ensembl_havana	15	ENSMUSP00000110141	2	protein_coding	Hnmt-202	havana	1 (assigned to previous version 1)	2
chr2	29698701	29698967	266	29698850	5	6.89	4.92	2.74	RBPJ_KO_BMDMplusAcs2_S10_R1_peak_395	RBPJ_KO_BMDMplusAcs2_S10_R1	ENSMUSG00000059316	ENSMUST00000136444	+	29697010	29700916	Intron 1	1691	-1949	0.0683	1	---	protein_coding	ENSMUSG00000059316	Slc27a4	ensembl_havana	3	---	---	processed_transcript	Slc27a4-202	havana	5 (assigned to previous version 1)	2
chr2	36849904	36850073	169	36849948	7	7.99	5.74	3.78	RBPJ_KO_BMDMplusAcs2_S10_R1_peak_396	RBPJ_KO_BMDMplusAcs2_S10_R1	.	.	.	.	.	Intergenic	.	.	.	.	.	.	.	.	.	.	.	.	.	.	.	.	.
chr2	45488595	45488878	283	45488780	11	15.07	9.23	10.59	RBPJ_KO_BMDMplusAcs2_S10_R1_peak_397	RBPJ_KO_BMDMplusAcs2_S10_R1	.	.	.	.	.	Intergenic	.	.	.	.	.	.	.	.	.	.	.	.	.	.	.	.	.
chr2	54786205	54786390	185	54786340	6	8.4	5.74	4.17	RBPJ_KO_BMDMplusAcs2_S10_R1_peak_398	RBPJ_KO_BMDMplusAcs2_S10_R1	ENSMUSG00000060988	ENSMUST00000068595	+	54406552	55002974	Intron 6	379653	-216584	0.0003	1	CCDS16041	protein_coding	ENSMUSG00000060988	Galnt13	ensembl_havana	13	ENSMUSP00000063464	6	protein_coding	Galnt13-201	ensembl	1 (assigned to previous version 5)	6
chr2	56192427	56192634	207	56192500	7	8.49	5.97	4.25	RBPJ_KO_BMDMplusAcs2_S10_R1_peak_399	RBPJ_KO_BMDMplusAcs2_S10_R1	.	.	.	.	.	Intergenic	.	.	.	.	.	.	.	.	.	.	.	.	.	.	.	.	.
chr2	56355223	56355518	295	56355335	25	34.7	17.36	29.86	RBPJ_KO_BMDMplusAcs2_S10_R1_peak_400	RBPJ_KO_BMDMplusAcs2_S10_R1	.	.	.	.	.	Intergenic	.	.	.	.	.	.	.	.	.	.	.	.	.	.	.	.	.
chr2	57519532	57519716	184	57519598	16	22.18	12.47	17.5	RBPJ_KO_BMDMplusAcs2_S10_R1_peak_401	RBPJ_KO_BMDMplusAcs2_S10_R1	ENSMUSG00000081642	ENSMUST00000120373	-	57519001	57519241	TSS region	-291	-531	0	0	---	processed_pseudogene	ENSMUSG00000081642	Gm13532	havana	2	---	---	processed_pseudogene	Gm13532-201	havana	NA (assigned to previous version 1)	2
chr2	62044639	62044874	235	62044752	10	13.99	8.67	9.54	RBPJ_KO_BMDMplusAcs2_S10_R1_peak_402	RBPJ_KO_BMDMplusAcs2_S10_R1	ENSMUSG00000026904	ENSMUST00000112480	+	61876989	62157075	Intron 4	167650	-112201	0.0008	1	CCDS57172	protein_coding	ENSMUSG00000026904	Slc4a10	ensembl_havana	18	ENSMUSP00000108099	3	protein_coding	Slc4a10-203	havana	1 (assigned to previous version 2)	3
chr2	70457732	70457899	167	70457782	5	6.87	4.91	2.74	RBPJ_KO_BMDMplusAcs2_S10_R1_peak_403	RBPJ_KO_BMDMplusAcs2_S10_R1	.	.	.	.	.	Intergenic	.	.	.	.	.	.	.	.	.	.	.	.	.	.	.	.	.
chr2	70812926	70813102	176	70812982	6	7.63	5.45	3.45	RBPJ_KO_BMDMplusAcs2_S10_R1_peak_404	RBPJ_KO_BMDMplusAcs2_S10_R1	ENSMUSG00000041975	ENSMUST00000149181	-	70796827	70812529	TSS region	-397	-16099	0	0	---	protein_coding	ENSMUSG00000041975	Mettl8	ensembl_havana	18	ENSMUSP00000119863	2	nonsense_mediated_decay	Mettl8-211	havana	5 (assigned to previous version 7)	8
chr2	75104381	75104565	184	75104431	9	13.24	8.2	8.81	RBPJ_KO_BMDMplusAcs2_S10_R1_peak_405	RBPJ_KO_BMDMplusAcs2_S10_R1	ENSMUSG00000100303	ENSMUST00000230987	+	75078817	75143297	Intron 1	25564	-38732	0.0029	1	---	lncRNA	ENSMUSG00000100303	2600014E21Rik	havana	4	---	---	lncRNA	2600014E21Rik-214	havana	---	2
chr2	77956016	77956244	228	77956118	35	46.06	20.38	41.12	RBPJ_KO_BMDMplusAcs2_S10_R1_peak_406	RBPJ_KO_BMDMplusAcs2_S10_R1	ENSMUSG00000085431	ENSMUST00000144728	+	77881567	78024775	Intron 2	74449	-68531	0.0016	1	---	lncRNA	ENSMUSG00000085431	4930440I19Rik	havana	8	---	---	lncRNA	4930440I19Rik-201	havana	1 (assigned to previous version 1)	2
chr2	81617096	81617452	356	81617220	16	21.87	12.33	17.2	RBPJ_KO_BMDMplusAcs2_S10_R1_peak_407	RBPJ_KO_BMDMplusAcs2_S10_R1	.	.	.	.	.	Intergenic	.	.	.	.	.	.	.	.	.	.	.	.	.	.	.	.	.
chr2	83261506	83261675	169	83261591	7	7.86	5.67	3.66	RBPJ_KO_BMDMplusAcs2_S10_R1_peak_408	RBPJ_KO_BMDMplusAcs2_S10_R1	.	.	.	.	.	Intergenic	.	.	.	.	.	.	.	.	.	.	.	.	.	.	.	.	.
chr2	84407269	84407639	370	84407363	10	14.73	8.95	10.26	RBPJ_KO_BMDMplusAcs2_S10_R1_peak_409	RBPJ_KO_BMDMplusAcs2_S10_R1	ENSMUSG00000118521	ENSMUST00000238924	-	84406895	84423185	TTS region	15546	-374	0.0228	1	---	processed_pseudogene	ENSMUSG00000118521	Gm52948	havana	2	---	---	processed_pseudogene	Gm52948-201	havana	---	2
chr2	98140352	98140536	184	98140367	6	7.8	5.52	3.61	RBPJ_KO_BMDMplusAcs2_S10_R1_peak_410	RBPJ_KO_BMDMplusAcs2_S10_R1	.	.	.	.	.	Intergenic	.	.	.	.	.	.	.	.	.	.	.	.	.	.	.	.	.
chr2	98278471	98278681	210	98278592	8	11.28	7.28	6.93	RBPJ_KO_BMDMplusAcs2_S10_R1_peak_411	RBPJ_KO_BMDMplusAcs2_S10_R1	.	.	.	.	.	Intergenic	.	.	.	.	.	.	.	.	.	.	.	.	.	.	.	.	.
chr2	98492598	98493105	507	98493007	2324	460.9	3.1	455.16	RBPJ_KO_BMDMplusAcs2_S10_R1_peak_412	RBPJ_KO_BMDMplusAcs2_S10_R1	ENSMUSG00000075015	ENSMUST00000099684	+	98492582	98494429	TSS region	16	-1324	0.2749	1	---	protein_coding	ENSMUSG00000075015	Gm10801	ensembl	4	ENSMUSP00000097276	4	protein_coding	Gm10801-201	ensembl	5 (assigned to previous version 3)	4
chr2	98496609	98497673	1064	98497471	16605	15460.5	22.13	15451	RBPJ_KO_BMDMplusAcs2_S10_R1_peak_413	RBPJ_KO_BMDMplusAcs2_S10_R1	ENSMUSG00000075014	ENSMUST00000099683	-	98496892	98497647	TSS region	0	0	1	0.7099	---	protein_coding	ENSMUSG00000075014	Gm10800	ensembl	2	ENSMUSP00000097275	2	protein_coding	Gm10800-201	ensembl	5 (assigned to previous version 1)	2
chr2	99736239	99736498	259	99736409	6	8.37	5.73	4.15	RBPJ_KO_BMDMplusAcs2_S10_R1_peak_414	RBPJ_KO_BMDMplusAcs2_S10_R1	.	.	.	.	.	Intergenic	.	.	.	.	.	.	.	.	.	.	.	.	.	.	.	.	.
chr2	101180819	101181329	510	101180980	63	88.19	31.21	83.09	RBPJ_KO_BMDMplusAcs2_S10_R1_peak_415	RBPJ_KO_BMDMplusAcs2_S10_R1	.	.	.	.	.	Intergenic	.	.	.	.	.	.	.	.	.	.	.	.	.	.	.	.	.
chr2	104779750	104780192	442	104779970	12	17.66	10.38	13.1	RBPJ_KO_BMDMplusAcs2_S10_R1_peak_416	RBPJ_KO_BMDMplusAcs2_S10_R1	ENSMUSG00000045106	ENSMUST00000111114	+	104716669	104830083	Intron 7	63081	-49891	0.0039	1	CCDS16494	protein_coding	ENSMUSG00000045106	Ccdc73	ensembl_havana	13	ENSMUSP00000106743	2	protein_coding	Ccdc73-201	ensembl_havana	5 (assigned to previous version 7)	8
chr2	108611267	108611448	181	108611350	13	17.78	10.51	13.22	RBPJ_KO_BMDMplusAcs2_S10_R1_peak_417	RBPJ_KO_BMDMplusAcs2_S10_R1	.	.	.	.	.	Intergenic	.	.	.	.	.	.	.	.	.	.	.	.	.	.	.	.	.
chr2	116103240	116103439	199	116103367	19	21.55	11.64	16.9	RBPJ_KO_BMDMplusAcs2_S10_R1_peak_418	RBPJ_KO_BMDMplusAcs2_S10_R1	.	.	.	.	.	Intergenic	.	.	.	.	.	.	.	.	.	.	.	.	.	.	.	.	.
chr2	119303287	119303490	203	119303338	4	5.45	4.1	1.44	RBPJ_KO_BMDMplusAcs2_S10_R1_peak_419	RBPJ_KO_BMDMplusAcs2_S10_R1	ENSMUSG00000034154	ENSMUST00000110808	-	119233190	119308095	5' UTR Exon	4605	-70097	0.0027	1	---	protein_coding	ENSMUSG00000034154	Ino80	ensembl_havana	16	ENSMUSP00000106431	2	protein_coding	Ino80-202	havana	1 (assigned to previous version 1)	2
chr2	122836893	122837061	168	122836952	5	6.89	4.92	2.74	RBPJ_KO_BMDMplusAcs2_S10_R1_peak_420	RBPJ_KO_BMDMplusAcs2_S10_R1	.	.	.	.	.	Intergenic	.	.	.	.	.	.	.	.	.	.	.	.	.	.	.	.	.
chr2	128803919	128804085	166	128803964	7	8.65	6.04	4.4	RBPJ_KO_BMDMplusAcs2_S10_R1_peak_421	RBPJ_KO_BMDMplusAcs2_S10_R1	.	.	.	.	.	Intergenic	.	.	.	.	.	.	.	.	.	.	.	.	.	.	.	.	.
chr2	134507387	134507672	285	134507544	29	39.84	19.03	34.96	RBPJ_KO_BMDMplusAcs2_S10_R1_peak_422	RBPJ_KO_BMDMplusAcs2_S10_R1	.	.	.	.	.	Intergenic	.	.	.	.	.	.	.	.	.	.	.	.	.	.	.	.	.
chr2	135442897	135443100	203	135442993	7	9.96	6.56	5.66	RBPJ_KO_BMDMplusAcs2_S10_R1_peak_423	RBPJ_KO_BMDMplusAcs2_S10_R1	.	.	.	.	.	Intergenic	.	.	.	.	.	.	.	.	.	.	.	.	.	.	.	.	.
chr2	136865023	136865279	256	136865119	10	14.9	9.01	10.42	RBPJ_KO_BMDMplusAcs2_S10_R1_peak_424	RBPJ_KO_BMDMplusAcs2_S10_R1	ENSMUSG00000027281	ENSMUST00000135260	+	136733528	136913871	Intron 4	131495	-48592	0.0014	1	---	protein_coding	ENSMUSG00000027281	Slx4ip	ensembl_havana	17	---	---	processed_transcript	Slx4ip-204	havana	1 (assigned to previous version 7)	8
chr2	142793040	142793800	760	142793500	214	292.39	47.05	286.9	RBPJ_KO_BMDMplusAcs2_S10_R1_peak_425	RBPJ_KO_BMDMplusAcs2_S10_R1	.	.	.	.	.	Intergenic	.	.	.	.	.	.	.	.	.	.	.	.	.	.	.	.	.
chr2	147989454	147989878	424	147989581	7	9.96	6.56	5.66	RBPJ_KO_BMDMplusAcs2_S10_R1_peak_426	RBPJ_KO_BMDMplusAcs2_S10_R1	.	.	.	.	.	Intergenic	.	.	.	.	.	.	.	.	.	.	.	.	.	.	.	.	.
chr2	148972696	148972925	229	148972780	6	6.68	5.02	2.58	RBPJ_KO_BMDMplusAcs2_S10_R1_peak_427	RBPJ_KO_BMDMplusAcs2_S10_R1	.	.	.	.	.	Intergenic	.	.	.	.	.	.	.	.	.	.	.	.	.	.	.	.	.
chr2	164685513	164685699	186	164685606	6	7.8	5.52	3.61	RBPJ_KO_BMDMplusAcs2_S10_R1_peak_428	RBPJ_KO_BMDMplusAcs2_S10_R1	ENSMUSG00000017754	ENSMUST00000059954	-	164681438	164699632	Intron 12	13933	-4075	0.0103	1	CCDS17063	protein_coding	ENSMUSG00000017754	Pltp	ensembl_havana	14	ENSMUSP00000061519	8	protein_coding	Pltp-201	ensembl_havana	1 (assigned to previous version 13)	14
chr2	165223122	165223301	179	165223265	8	7.51	5.46	3.33	RBPJ_KO_BMDMplusAcs2_S10_R1_peak_429	RBPJ_KO_BMDMplusAcs2_S10_R1	ENSMUSG00000017667	ENSMUST00000103084	-	165216184	165230180	CDS Exon 5	6879	-6938	0.0129	1	CCDS17079	protein_coding	ENSMUSG00000017667	Zfp334	ensembl_havana	10	ENSMUSP00000099373	4	protein_coding	Zfp334-201	ensembl_havana	1 (assigned to previous version 3)	4
chr2	165750039	165750270	231	165750081	10	13.12	8.31	8.7	RBPJ_KO_BMDMplusAcs2_S10_R1_peak_430	RBPJ_KO_BMDMplusAcs2_S10_R1	ENSMUSG00002075115	ENSMUST00020181742	-	165749971	165750096	TSS region	0	-68	0.4603	0.25	---	miRNA	ENSMUSG00002075115	---	ensembl	1	---	---	miRNA	---	ensembl	---	1
chr2	170092327	170092596	269	170092437	15	19.67	11.34	15.06	RBPJ_KO_BMDMplusAcs2_S10_R1_peak_431	RBPJ_KO_BMDMplusAcs2_S10_R1	.	.	.	.	.	Intergenic	.	.	.	.	.	.	.	.	.	.	.	.	.	.	.	.	.
chr2	174415257	174415453	196	174415355	4	5.45	4.1	1.44	RBPJ_KO_BMDMplusAcs2_S10_R1_peak_432	RBPJ_KO_BMDMplusAcs2_S10_R1	.	.	.	.	.	Intergenic	.	.	.	.	.	.	.	.	.	.	.	.	.	.	.	.	.
chr2	178417968	178418194	226	178418034	8	9.66	6.6	5.38	RBPJ_KO_BMDMplusAcs2_S10_R1_peak_433	RBPJ_KO_BMDMplusAcs2_S10_R1	.	.	.	.	.	Intergenic	.	.	.	.	.	.	.	.	.	.	.	.	.	.	.	.	.
chr2	181559216	181559628	412	181559259	9	9.24	6.38	4.97	RBPJ_KO_BMDMplusAcs2_S10_R1_peak_434	RBPJ_KO_BMDMplusAcs2_S10_R1	.	.	.	.	.	Intergenic	.	.	.	.	.	.	.	.	.	.	.	.	.	.	.	.	.
chr3	3000234	3000563	329	3000425	7	6.7	5.05	2.59	RBPJ_KO_BMDMplusAcs2_S10_R1_peak_435	RBPJ_KO_BMDMplusAcs2_S10_R1	.	.	.	.	.	Intergenic	.	.	.	.	.	.	.	.	.	.	.	.	.	.	.	.	.
chr3	3010077	3010529	452	3010220	13	10.43	6.43	6.11	RBPJ_KO_BMDMplusAcs2_S10_R1_peak_436	RBPJ_KO_BMDMplusAcs2_S10_R1	.	.	.	.	.	Intergenic	.	.	.	.	.	.	.	.	.	.	.	.	.	.	.	.	.
chr3	4150519	4151036	517	4150633	40	54.59	23.22	49.62	RBPJ_KO_BMDMplusAcs2_S10_R1_peak_437	RBPJ_KO_BMDMplusAcs2_S10_R1	.	.	.	.	.	Intergenic	.	.	.	.	.	.	.	.	.	.	.	.	.	.	.	.	.
chr3	5925419	5925783	364	5925568	28	33.08	15.52	28.26	RBPJ_KO_BMDMplusAcs2_S10_R1_peak_438	RBPJ_KO_BMDMplusAcs2_S10_R1	.	.	.	.	.	Intergenic	.	.	.	.	.	.	.	.	.	.	.	.	.	.	.	.	.
chr3	7253445	7253845	400	7253657	19	24.13	13.08	19.43	RBPJ_KO_BMDMplusAcs2_S10_R1_peak_439	RBPJ_KO_BMDMplusAcs2_S10_R1	.	.	.	.	.	Intergenic	.	.	.	.	.	.	.	.	.	.	.	.	.	.	.	.	.
chr3	10016094	10016341	247	10016249	11	15.35	9.34	10.85	RBPJ_KO_BMDMplusAcs2_S10_R1_peak_440	RBPJ_KO_BMDMplusAcs2_S10_R1	.	.	.	.	.	Intergenic	.	.	.	.	.	.	.	.	.	.	.	.	.	.	.	.	.
chr3	11760932	11761207	275	11761068	28	36.69	17.6	31.83	RBPJ_KO_BMDMplusAcs2_S10_R1_peak_441	RBPJ_KO_BMDMplusAcs2_S10_R1	.	.	.	.	.	Intergenic	.	.	.	.	.	.	.	.	.	.	.	.	.	.	.	.	.
chr3	11844399	11844596	197	11844482	7	9.81	6.51	5.52	RBPJ_KO_BMDMplusAcs2_S10_R1_peak_442	RBPJ_KO_BMDMplusAcs2_S10_R1	.	.	.	.	.	Intergenic	.	.	.	.	.	.	.	.	.	.	.	.	.	.	.	.	.
chr3	12317540	12317746	206	12317639	10	12.79	8.16	8.38	RBPJ_KO_BMDMplusAcs2_S10_R1_peak_443	RBPJ_KO_BMDMplusAcs2_S10_R1	.	.	.	.	.	Intergenic	.	.	.	.	.	.	.	.	.	.	.	.	.	.	.	.	.
chr3	12639467	12639639	172	12639556	7	9.59	6.43	5.31	RBPJ_KO_BMDMplusAcs2_S10_R1_peak_444	RBPJ_KO_BMDMplusAcs2_S10_R1	.	.	.	.	.	Intergenic	.	.	.	.	.	.	.	.	.	.	.	.	.	.	.	.	.
chr3	14516012	14516204	192	14516044	16	18.47	10.57	13.89	RBPJ_KO_BMDMplusAcs2_S10_R1_peak_445	RBPJ_KO_BMDMplusAcs2_S10_R1	.	.	.	.	.	Intergenic	.	.	.	.	.	.	.	.	.	.	.	.	.	.	.	.	.
chr3	15048625	15048937	312	15048807	337	459.4	51.28	453.67	RBPJ_KO_BMDMplusAcs2_S10_R1_peak_446	RBPJ_KO_BMDMplusAcs2_S10_R1	ENSMUSG00000098008	ENSMUST00000182586	+	15036261	15067788	Intron 3	12364	-18851	0.0099	1	---	lncRNA	ENSMUSG00000098008	A930001A20Rik	havana	2	---	---	lncRNA	A930001A20Rik-201	havana	1 (assigned to previous version 1)	2
chr3	24293682	24293903	221	24293698	6	7.55	5.42	3.37	RBPJ_KO_BMDMplusAcs2_S10_R1_peak_447	RBPJ_KO_BMDMplusAcs2_S10_R1	ENSMUSG00000102758	ENSMUST00000203414	-	23852266	24837787	Intron 5	543884	-441416	0.0002	1	CCDS84612	protein_coding	ENSMUSG00000102758	Naaladl2	havana	4	ENSMUSP00000144706	2	protein_coding	Naaladl2-202	havana	5 (assigned to previous version 1)	2
chr3	33987195	33987367	172	33987281	4	5.29	4.04	1.39	RBPJ_KO_BMDMplusAcs2_S10_R1_peak_448	RBPJ_KO_BMDMplusAcs2_S10_R1	.	.	.	.	.	Intergenic	.	.	.	.	.	.	.	.	.	.	.	.	.	.	.	.	.
chr3	43814342	43814569	227	43814454	14	14.84	8.89	10.36	RBPJ_KO_BMDMplusAcs2_S10_R1_peak_449	RBPJ_KO_BMDMplusAcs2_S10_R1	.	.	.	.	.	Intergenic	.	.	.	.	.	.	.	.	.	.	.	.	.	.	.	.	.
chr3	48274273	48274457	184	48274372	8	11.54	7.37	7.19	RBPJ_KO_BMDMplusAcs2_S10_R1_peak_450	RBPJ_KO_BMDMplusAcs2_S10_R1	.	.	.	.	.	Intergenic	.	.	.	.	.	.	.	.	.	.	.	.	.	.	.	.	.
chr3	51312752	51313258	506	51312988	5	6.87	4.91	2.74	RBPJ_KO_BMDMplusAcs2_S10_R1_peak_451	RBPJ_KO_BMDMplusAcs2_S10_R1	ENSMUSG00000037152	ENSMUST00000145572	-	51312876	51314903	TTS region	1645	0	0.1889	0.7554	---	protein_coding	ENSMUSG00000037152	Ndufc1	ensembl_havana	12	---	---	retained_intron	Ndufc1-203	havana	2 (assigned to previous version 2)	3
chr3	56157300	56157522	222	56157415	12	15.66	9.54	11.15	RBPJ_KO_BMDMplusAcs2_S10_R1_peak_452	RBPJ_KO_BMDMplusAcs2_S10_R1	.	.	.	.	.	Intergenic	.	.	.	.	.	.	.	.	.	.	.	.	.	.	.	.	.
chr3	56482976	56483140	164	56483109	10	11.67	7.63	7.31	RBPJ_KO_BMDMplusAcs2_S10_R1_peak_453	RBPJ_KO_BMDMplusAcs2_S10_R1	.	.	.	.	.	Intergenic	.	.	.	.	.	.	.	.	.	.	.	.	.	.	.	.	.
chr3	56635830	56636014	184	56635921	10	14.57	8.89	10.11	RBPJ_KO_BMDMplusAcs2_S10_R1_peak_454	RBPJ_KO_BMDMplusAcs2_S10_R1	.	.	.	.	.	Intergenic	.	.	.	.	.	.	.	.	.	.	.	.	.	.	.	.	.
chr3	59475380	59475847	467	59475603	9	11.1	7.34	6.76	RBPJ_KO_BMDMplusAcs2_S10_R1_peak_455	RBPJ_KO_BMDMplusAcs2_S10_R1	.	.	.	.	.	Intergenic	.	.	.	.	.	.	.	.	.	.	.	.	.	.	.	.	.
chr3	64365522	64365763	241	64365630	21	25.7	13.48	20.96	RBPJ_KO_BMDMplusAcs2_S10_R1_peak_456	RBPJ_KO_BMDMplusAcs2_S10_R1	ENSMUSG00000093671	ENSMUST00000176925	+	64355388	64367517	Intron 3	10134	-1754	0.02	1	---	unprocessed_pseudogene	ENSMUSG00000093671	Gm20656	havana	2	---	---	unprocessed_pseudogene	Gm20656-201	havana	NA (assigned to previous version 1)	2
chr3	70744221	70744389	168	70744305	4	5.45	4.1	1.44	RBPJ_KO_BMDMplusAcs2_S10_R1_peak_457	RBPJ_KO_BMDMplusAcs2_S10_R1	.	.	.	.	.	Intergenic	.	.	.	.	.	.	.	.	.	.	.	.	.	.	.	.	.
chr3	74140630	74140914	284	74140827	37	46.01	19.51	41.07	RBPJ_KO_BMDMplusAcs2_S10_R1_peak_458	RBPJ_KO_BMDMplusAcs2_S10_R1	.	.	.	.	.	Intergenic	.	.	.	.	.	.	.	.	.	.	.	.	.	.	.	.	.
chr3	75317334	75317500	166	75317417	4	5.45	4.1	1.44	RBPJ_KO_BMDMplusAcs2_S10_R1_peak_459	RBPJ_KO_BMDMplusAcs2_S10_R1	ENSMUSG00000104301	ENSMUST00000204341	-	75304175	75359126	Intron 5	41626	-13159	0.003	1	---	protein_coding	ENSMUSG00000104301	Wdr49	ensembl_havana	4	ENSMUSP00000145379	2	protein_coding	Wdr49-203	ensembl	5 (assigned to previous version 2)	3
chr3	76000263	76000458	195	76000347	6	7.98	5.59	3.78	RBPJ_KO_BMDMplusAcs2_S10_R1_peak_460	RBPJ_KO_BMDMplusAcs2_S10_R1	ENSMUSG00000034098	ENSMUST00000160261	+	75982890	76615944	5' UTR Exon	17373	-615486	0.0003	1	CCDS38455	protein_coding	ENSMUSG00000034098	Fstl5	ensembl_havana	15	ENSMUSP00000125393	2	protein_coding	Fstl5-203	ensembl_havana	1 (assigned to previous version 7)	8
chr3	78246560	78246781	221	78246646	8	8.92	6.24	4.67	RBPJ_KO_BMDMplusAcs2_S10_R1_peak_461	RBPJ_KO_BMDMplusAcs2_S10_R1	.	.	.	.	.	Intergenic	.	.	.	.	.	.	.	.	.	.	.	.	.	.	.	.	.
chr3	78403245	78403530	285	78403373	18	23.72	13.03	19.02	RBPJ_KO_BMDMplusAcs2_S10_R1_peak_462	RBPJ_KO_BMDMplusAcs2_S10_R1	.	.	.	.	.	Intergenic	.	.	.	.	.	.	.	.	.	.	.	.	.	.	.	.	.
chr3	92460197	92460478	281	92460283	10	13.47	8.46	9.04	RBPJ_KO_BMDMplusAcs2_S10_R1_peak_463	RBPJ_KO_BMDMplusAcs2_S10_R1	.	.	.	.	.	Intergenic	.	.	.	.	.	.	.	.	.	.	.	.	.	.	.	.	.
chr3	95951911	95952172	261	95952051	7	8.73	6.08	4.48	RBPJ_KO_BMDMplusAcs2_S10_R1_peak_464	RBPJ_KO_BMDMplusAcs2_S10_R1	ENSMUSG00000015747	ENSMUST00000131281	-	95952403	95965143	TTS region	12971	231	0	0	---	protein_coding	ENSMUSG00000015747	Vps45	ensembl_havana	6	---	---	retained_intron	Vps45-202	havana	1 (assigned to previous version 1)	2
chr3	98545814	98545993	179	98545904	8	10.59	7.01	6.26	RBPJ_KO_BMDMplusAcs2_S10_R1_peak_465	RBPJ_KO_BMDMplusAcs2_S10_R1	ENSMUSG00000050064	ENSMUST00000196741	+	98289777	98661129	Intron 1	256037	-115136	0.0005	1	---	protein_coding	ENSMUSG00000050064	Zfp697	ensembl_havana	15	---	---	processed_transcript	Zfp697-204	havana	5 (assigned to previous version 1)	2
chr3	108945850	108946265	415	108946047	8	10.38	6.92	6.06	RBPJ_KO_BMDMplusAcs2_S10_R1_peak_466	RBPJ_KO_BMDMplusAcs2_S10_R1	.	.	.	.	.	Intergenic	.	.	.	.	.	.	.	.	.	.	.	.	.	.	.	.	.
chr3	109898041	109898207	166	109898123	7	7.86	5.67	3.66	RBPJ_KO_BMDMplusAcs2_S10_R1_peak_467	RBPJ_KO_BMDMplusAcs2_S10_R1	ENSMUSG00000059857	ENSMUST00000138953	-	109689998	110042825	Intron 1	144618	-208043	0.0005	1	CCDS59654	protein_coding	ENSMUSG00000059857	Ntng1	ensembl_havana	16	ENSMUSP00000116213	3	protein_coding	Ntng1-210	havana	1 (assigned to previous version 8)	9
chr3	117853288	117853562	274	117853338	14	18.08	10.63	13.5	RBPJ_KO_BMDMplusAcs2_S10_R1_peak_468	RBPJ_KO_BMDMplusAcs2_S10_R1	.	.	.	.	.	Intergenic	.	.	.	.	.	.	.	.	.	.	.	.	.	.	.	.	.
chr3	120510644	120511390	746	120511006	570	784.22	56.55	778.28	RBPJ_KO_BMDMplusAcs2_S10_R1_peak_469	RBPJ_KO_BMDMplusAcs2_S10_R1	ENSMUSG00000098097	ENSMUST00000183168	-	120488458	120680364	Intron 3	168974	-22186	0.0039	1	---	lncRNA	ENSMUSG00000098097	6530403H02Rik	havana	8	---	---	lncRNA	6530403H02Rik-203	havana	1 (assigned to previous version 7)	8
chr3	123612631	123612860	229	123612720	13	17.12	10.21	12.57	RBPJ_KO_BMDMplusAcs2_S10_R1_peak_470	RBPJ_KO_BMDMplusAcs2_S10_R1	.	.	.	.	.	Intergenic	.	.	.	.	.	.	.	.	.	.	.	.	.	.	.	.	.
chr3	125022936	125023107	171	125023021	4	5.45	4.1	1.44	RBPJ_KO_BMDMplusAcs2_S10_R1_peak_471	RBPJ_KO_BMDMplusAcs2_S10_R1	.	.	.	.	.	Intergenic	.	.	.	.	.	.	.	.	.	.	.	.	.	.	.	.	.
chr3	126934582	126934747	165	126934664	4	5.44	4.09	1.44	RBPJ_KO_BMDMplusAcs2_S10_R1_peak_472	RBPJ_KO_BMDMplusAcs2_S10_R1	ENSMUSG00000104963	ENSMUST00000199556	-	126931486	126934140	TSS region	-442	-3096	0	0	---	TEC	ENSMUSG00000104963	Gm42974	havana	2	---	---	TEC	Gm42974-201	havana	NA (assigned to previous version 1)	2
chr3	132957896	132958099	203	132958010	13	18.07	10.64	13.5	RBPJ_KO_BMDMplusAcs2_S10_R1_peak_473	RBPJ_KO_BMDMplusAcs2_S10_R1	.	.	.	.	.	Intergenic	.	.	.	.	.	.	.	.	.	.	.	.	.	.	.	.	.
chr3	133601206	133601816	610	133601506	20	28.35	15.06	23.57	RBPJ_KO_BMDMplusAcs2_S10_R1_peak_474	RBPJ_KO_BMDMplusAcs2_S10_R1	ENSMUSG00000097911	ENSMUST00000200444	-	133536429	133807827	Intron 1	206011	-64777	0.0023	1	---	lncRNA	ENSMUSG00000097911	Gm26691	havana	3	---	---	lncRNA	Gm26691-203	havana	3 (assigned to previous version 1)	2
chr3	133792779	133792942	163	133792860	4	5.45	4.1	1.44	RBPJ_KO_BMDMplusAcs2_S10_R1_peak_475	RBPJ_KO_BMDMplusAcs2_S10_R1	ENSMUSG00000097911	ENSMUST00000200444	-	133536429	133807827	Intron 1	14885	-256350	0.0006	1	---	lncRNA	ENSMUSG00000097911	Gm26691	havana	3	---	---	lncRNA	Gm26691-203	havana	3 (assigned to previous version 1)	2
chr3	136936147	136936392	245	136936258	16	23.19	12.92	18.5	RBPJ_KO_BMDMplusAcs2_S10_R1_peak_476	RBPJ_KO_BMDMplusAcs2_S10_R1	.	.	.	.	.	Intergenic	.	.	.	.	.	.	.	.	.	.	.	.	.	.	.	.	.
chr3	139272607	139272885	278	139272740	28	32.12	14.95	27.31	RBPJ_KO_BMDMplusAcs2_S10_R1_peak_477	RBPJ_KO_BMDMplusAcs2_S10_R1	ENSMUSG00000047940	ENSMUST00000062306	+	138911654	139416061	Intron 12	360953	-143176	0.0006	1	CCDS17871	protein_coding	ENSMUSG00000047940	Stpg2	ensembl_havana	14	ENSMUSP00000051539	7	protein_coding	Stpg2-201	ensembl_havana	1 (assigned to previous version 6)	7
chr3	141708976	141709265	289	141709040	16	21.15	11.98	16.51	RBPJ_KO_BMDMplusAcs2_S10_R1_peak_478	RBPJ_KO_BMDMplusAcs2_S10_R1	ENSMUSG00000052430	ENSMUST00000106230	-	141546129	141875187	5' UTR Exon	165922	-162847	0.0009	1	CCDS17874	protein_coding	ENSMUSG00000052430	Bmpr1b	ensembl_havana	16	ENSMUSP00000101837	2	protein_coding	Bmpr1b-203	ensembl_havana	1 (assigned to previous version 1)	2
chr3	141897447	141897623	176	141897513	7	9.48	6.39	5.2	RBPJ_KO_BMDMplusAcs2_S10_R1_peak_479	RBPJ_KO_BMDMplusAcs2_S10_R1	.	.	.	.	.	Intergenic	.	.	.	.	.	.	.	.	.	.	.	.	.	.	.	.	.
chr3	146855989	146856587	598	146856180	32	43.44	20.03	38.53	RBPJ_KO_BMDMplusAcs2_S10_R1_peak_480	RBPJ_KO_BMDMplusAcs2_S10_R1	.	.	.	.	.	Intergenic	.	.	.	.	.	.	.	.	.	.	.	.	.	.	.	.	.
chr3	152049557	152049965	408	152049764	4	5.45	4.1	1.44	RBPJ_KO_BMDMplusAcs2_S10_R1_peak_481	RBPJ_KO_BMDMplusAcs2_S10_R1	.	.	.	.	.	Intergenic	.	.	.	.	.	.	.	.	.	.	.	.	.	.	.	.	.
chr3	152793103	152793325	222	152793214	4	5.45	4.1	1.44	RBPJ_KO_BMDMplusAcs2_S10_R1_peak_482	RBPJ_KO_BMDMplusAcs2_S10_R1	.	.	.	.	.	Intergenic	.	.	.	.	.	.	.	.	.	.	.	.	.	.	.	.	.
chr3	156717906	156718093	187	156717987	10	12.02	7.8	7.64	RBPJ_KO_BMDMplusAcs2_S10_R1_peak_483	RBPJ_KO_BMDMplusAcs2_S10_R1	ENSMUSG00000040037	ENSMUST00000175773	+	156267787	156721882	Intron 2	450119	-3789	0.0004	1	---	protein_coding	ENSMUSG00000040037	Negr1	ensembl_havana	14	ENSMUSP00000135531	2	protein_coding	Negr1-204	havana	3 (assigned to previous version 1)	2
chr3	159004516	159004679	163	159004577	5	5.28	4.23	1.39	RBPJ_KO_BMDMplusAcs2_S10_R1_peak_484	RBPJ_KO_BMDMplusAcs2_S10_R1	ENSMUSG00000106053	ENSMUST00000197341	+	158782001	159013719	Intron 4	222515	-9040	0.0007	1	---	lncRNA	ENSMUSG00000106053	Gm20752	havana	2	---	---	lncRNA	Gm20752-201	havana	1 (assigned to previous version 1)	2
chr3	159376863	159377109	246	159377001	15	17.96	10.46	13.39	RBPJ_KO_BMDMplusAcs2_S10_R1_peak_485	RBPJ_KO_BMDMplusAcs2_S10_R1	.	.	.	.	.	Intergenic	.	.	.	.	.	.	.	.	.	.	.	.	.	.	.	.	.
chr4	3089930	3090143	213	3089959	10	7.95	5.47	3.75	RBPJ_KO_BMDMplusAcs2_S10_R1_peak_486	RBPJ_KO_BMDMplusAcs2_S10_R1	.	.	.	.	.	Intergenic	.	.	.	.	.	.	.	.	.	.	.	.	.	.	.	.	.
chr4	5001181	5001387	206	5001281	10	13.72	8.56	9.28	RBPJ_KO_BMDMplusAcs2_S10_R1_peak_487	RBPJ_KO_BMDMplusAcs2_S10_R1	.	.	.	.	.	Intergenic	.	.	.	.	.	.	.	.	.	.	.	.	.	.	.	.	.
chr4	5932670	5932879	209	5932850	6	8.17	5.66	3.96	RBPJ_KO_BMDMplusAcs2_S10_R1_peak_488	RBPJ_KO_BMDMplusAcs2_S10_R1	ENSMUSG00000049119	ENSMUST00000126564	+	5644235	6108224	Intron 4	288435	-175345	0.0005	1	---	protein_coding	ENSMUSG00000049119	Fam110b	ensembl_havana	15	---	---	processed_transcript	Fam110b-204	havana	1 (assigned to previous version 7)	8
chr4	7622043	7622253	210	7622132	11	14.56	9.01	10.1	RBPJ_KO_BMDMplusAcs2_S10_R1_peak_489	RBPJ_KO_BMDMplusAcs2_S10_R1	.	.	.	.	.	Intergenic	.	.	.	.	.	.	.	.	.	.	.	.	.	.	.	.	.
chr4	10646296	10646491	195	10646389	8	11.03	7.18	6.7	RBPJ_KO_BMDMplusAcs2_S10_R1_peak_490	RBPJ_KO_BMDMplusAcs2_S10_R1	ENSMUSG00000086080	ENSMUST00000146783	-	10508031	10797812	Intron 4	151321	-138265	0.0007	1	---	lncRNA	ENSMUSG00000086080	1700123O12Rik	havana	8	---	---	lncRNA	1700123O12Rik-204	havana	1 (assigned to previous version 7)	8
chr4	10675180	10675392	212	10675206	7	9.48	6.39	5.2	RBPJ_KO_BMDMplusAcs2_S10_R1_peak_491	RBPJ_KO_BMDMplusAcs2_S10_R1	ENSMUSG00000086080	ENSMUST00000146783	-	10508031	10797812	Intron 4	122420	-167149	0.0007	1	---	lncRNA	ENSMUSG00000086080	1700123O12Rik	havana	8	---	---	lncRNA	1700123O12Rik-204	havana	1 (assigned to previous version 7)	8
chr4	16676354	16676597	243	16676503	19	25.07	13.57	20.34	RBPJ_KO_BMDMplusAcs2_S10_R1_peak_492	RBPJ_KO_BMDMplusAcs2_S10_R1	ENSMUSG00000096423	ENSMUST00000179782	+	16675923	16676030	TSS region	431	324	0	0	---	snRNA	ENSMUSG00000096423	Gm24978	ensembl	2	---	---	snRNA	Gm24978-201	ensembl	NA (assigned to previous version 1)	2
chr4	17450711	17450914	203	17450758	5	6.38	4.73	2.3	RBPJ_KO_BMDMplusAcs2_S10_R1_peak_493	RBPJ_KO_BMDMplusAcs2_S10_R1	.	.	.	.	.	Intergenic	.	.	.	.	.	.	.	.	.	.	.	.	.	.	.	.	.
chr4	17779517	17779750	233	17779681	13	17.51	10.39	12.95	RBPJ_KO_BMDMplusAcs2_S10_R1_peak_494	RBPJ_KO_BMDMplusAcs2_S10_R1	.	.	.	.	.	Intergenic	.	.	.	.	.	.	.	.	.	.	.	.	.	.	.	.	.
chr4	20504618	20504855	237	20504774	10	14.9	9.01	10.42	RBPJ_KO_BMDMplusAcs2_S10_R1_peak_495	RBPJ_KO_BMDMplusAcs2_S10_R1	ENSMUSG00000055761	ENSMUST00000119374	-	20118874	20778568	Intron 1	273713	-385744	0.0004	1	CCDS71349	protein_coding	ENSMUSG00000055761	Nkain3	ensembl_havana	15	ENSMUSP00000113113	2	protein_coding	Nkain3-202	havana	1 (assigned to previous version 7)	8
chr4	24195650	24195880	230	24195769	10	11.84	7.71	7.47	RBPJ_KO_BMDMplusAcs2_S10_R1_peak_496	RBPJ_KO_BMDMplusAcs2_S10_R1	.	.	.	.	.	Intergenic	.	.	.	.	.	.	.	.	.	.	.	.	.	.	.	.	.
chr4	28235735	28235904	169	28235839	13	18.07	10.64	13.5	RBPJ_KO_BMDMplusAcs2_S10_R1_peak_497	RBPJ_KO_BMDMplusAcs2_S10_R1	.	.	.	.	.	Intergenic	.	.	.	.	.	.	.	.	.	.	.	.	.	.	.	.	.
chr4	33632227	33632424	197	33632289	6	7.89	5.55	3.69	RBPJ_KO_BMDMplusAcs2_S10_R1_peak_498	RBPJ_KO_BMDMplusAcs2_S10_R1	.	.	.	.	.	Intergenic	.	.	.	.	.	.	.	.	.	.	.	.	.	.	.	.	.
chr4	35185046	35185208	162	35185058	5	6.89	4.92	2.74	RBPJ_KO_BMDMplusAcs2_S10_R1_peak_499	RBPJ_KO_BMDMplusAcs2_S10_R1	.	.	.	.	.	Intergenic	.	.	.	.	.	.	.	.	.	.	.	.	.	.	.	.	.
chr4	37343874	37344079	205	37343926	4	5.45	4.1	1.44	RBPJ_KO_BMDMplusAcs2_S10_R1_peak_500	RBPJ_KO_BMDMplusAcs2_S10_R1	.	.	.	.	.	Intergenic	.	.	.	.	.	.	.	.	.	.	.	.	.	.	.	.	.
chr4	40466222	40466384	162	40466295	5	6.31	4.7	2.23	RBPJ_KO_BMDMplusAcs2_S10_R1_peak_501	RBPJ_KO_BMDMplusAcs2_S10_R1	.	.	.	.	.	Intergenic	.	.	.	.	.	.	.	.	.	.	.	.	.	.	.	.	.
chr4	41458120	41458338	218	41458232	5	6.31	4.7	2.23	RBPJ_KO_BMDMplusAcs2_S10_R1_peak_502	RBPJ_KO_BMDMplusAcs2_S10_R1	ENSMUSG00000028438	ENSMUST00000154535	-	41428534	41464847	5' UTR Exon	6509	-29586	0.006	1	---	protein_coding	ENSMUSG00000028438	Kif24	ensembl_havana	17	ENSMUSP00000119009	2	protein_coding	Kif24-208	havana	3 (assigned to previous version 7)	8
chr4	42382446	42382666	220	42382582	8	9.66	6.6	5.38	RBPJ_KO_BMDMplusAcs2_S10_R1_peak_503	RBPJ_KO_BMDMplusAcs2_S10_R1	.	.	.	.	.	Intergenic	.	.	.	.	.	.	.	.	.	.	.	.	.	.	.	.	.
chr4	43301510	43302109	599	43301783	95	128.46	35.48	123.25	RBPJ_KO_BMDMplusAcs2_S10_R1_peak_504	RBPJ_KO_BMDMplusAcs2_S10_R1	ENSMUSG00000028457	ENSMUST00000136262	+	43267185	43324885	Intron 3	34325	-22776	0.0104	1	---	protein_coding	ENSMUSG00000028457	Atp8b5	ensembl_havana	19	ENSMUSP00000116428	2	nonsense_mediated_decay	Atp8b5-205	havana	5 (assigned to previous version 7)	8
chr4	49265888	49266138	250	49265942	5	6.89	4.92	2.74	RBPJ_KO_BMDMplusAcs2_S10_R1_peak_505	RBPJ_KO_BMDMplusAcs2_S10_R1	ENSMUSG00000063446	ENSMUST00000076670	+	49059282	49340260	Intron 2	206606	-74122	0.0009	1	CCDS18170	protein_coding	ENSMUSG00000063446	Plppr1	ensembl_havana	5	ENSMUSP00000075966	3	protein_coding	Plppr1-201	ensembl_havana	1 (assigned to previous version 2)	3
chr4	55866621	55866872	251	55866716	19	24.79	13.43	20.08	RBPJ_KO_BMDMplusAcs2_S10_R1_peak_506	RBPJ_KO_BMDMplusAcs2_S10_R1	.	.	.	.	.	Intergenic	.	.	.	.	.	.	.	.	.	.	.	.	.	.	.	.	.
chr4	56466488	56466661	173	56466576	5	6.89	4.92	2.74	RBPJ_KO_BMDMplusAcs2_S10_R1_peak_507	RBPJ_KO_BMDMplusAcs2_S10_R1	.	.	.	.	.	Intergenic	.	.	.	.	.	.	.	.	.	.	.	.	.	.	.	.	.
chr4	61605618	61605821	203	61605676	8	6.55	4.88	2.45	RBPJ_KO_BMDMplusAcs2_S10_R1_peak_508	RBPJ_KO_BMDMplusAcs2_S10_R1	.	.	.	.	.	Intergenic	.	.	.	.	.	.	.	.	.	.	.	.	.	.	.	.	.
chr4	64416094	64416297	203	64416154	116	158.49	39.13	153.19	RBPJ_KO_BMDMplusAcs2_S10_R1_peak_509	RBPJ_KO_BMDMplusAcs2_S10_R1	.	.	.	.	.	Intergenic	.	.	.	.	.	.	.	.	.	.	.	.	.	.	.	.	.
chr4	68897413	68897589	176	68897497	5	6.89	4.92	2.74	RBPJ_KO_BMDMplusAcs2_S10_R1_peak_510	RBPJ_KO_BMDMplusAcs2_S10_R1	.	.	.	.	.	Intergenic	.	.	.	.	.	.	.	.	.	.	.	.	.	.	.	.	.
chr4	69100050	69100232	182	69100108	10	13	8.26	8.59	RBPJ_KO_BMDMplusAcs2_S10_R1_peak_511	RBPJ_KO_BMDMplusAcs2_S10_R1	.	.	.	.	.	Intergenic	.	.	.	.	.	.	.	.	.	.	.	.	.	.	.	.	.
chr4	69639333	69639514	181	69639421	7	9.08	6.23	4.82	RBPJ_KO_BMDMplusAcs2_S10_R1_peak_512	RBPJ_KO_BMDMplusAcs2_S10_R1	.	.	.	.	.	Intergenic	.	.	.	.	.	.	.	.	.	.	.	.	.	.	.	.	.
chr4	72602192	72602365	173	72602298	5	6.78	4.88	2.67	RBPJ_KO_BMDMplusAcs2_S10_R1_peak_513	RBPJ_KO_BMDMplusAcs2_S10_R1	.	.	.	.	.	Intergenic	.	.	.	.	.	.	.	.	.	.	.	.	.	.	.	.	.
chr4	72626897	72627074	177	72626987	6	7.63	5.45	3.45	RBPJ_KO_BMDMplusAcs2_S10_R1_peak_514	RBPJ_KO_BMDMplusAcs2_S10_R1	.	.	.	.	.	Intergenic	.	.	.	.	.	.	.	.	.	.	.	.	.	.	.	.	.
chr4	78452259	78452431	172	78452345	4	5.29	4.04	1.39	RBPJ_KO_BMDMplusAcs2_S10_R1_peak_515	RBPJ_KO_BMDMplusAcs2_S10_R1	.	.	.	.	.	Intergenic	.	.	.	.	.	.	.	.	.	.	.	.	.	.	.	.	.
chr4	81061752	81062018	266	81061844	12	15.09	9.27	10.6	RBPJ_KO_BMDMplusAcs2_S10_R1_peak_516	RBPJ_KO_BMDMplusAcs2_S10_R1	.	.	.	.	.	Intergenic	.	.	.	.	.	.	.	.	.	.	.	.	.	.	.	.	.
chr4	81066750	81066915	165	81066799	7	7.61	5.55	3.43	RBPJ_KO_BMDMplusAcs2_S10_R1_peak_517	RBPJ_KO_BMDMplusAcs2_S10_R1	.	.	.	.	.	Intergenic	.	.	.	.	.	.	.	.	.	.	.	.	.	.	.	.	.
chr4	87973318	87973542	224	87973424	7	9.7	6.47	5.41	RBPJ_KO_BMDMplusAcs2_S10_R1_peak_518	RBPJ_KO_BMDMplusAcs2_S10_R1	.	.	.	.	.	Intergenic	.	.	.	.	.	.	.	.	.	.	.	.	.	.	.	.	.
chr4	91377269	91377440	171	91377350	7	9.48	6.39	5.2	RBPJ_KO_BMDMplusAcs2_S10_R1_peak_519	RBPJ_KO_BMDMplusAcs2_S10_R1	.	.	.	.	.	Intergenic	.	.	.	.	.	.	.	.	.	.	.	.	.	.	.	.	.
chr4	91524009	91524315	306	91524142	55	72.71	26.5	67.66	RBPJ_KO_BMDMplusAcs2_S10_R1_peak_520	RBPJ_KO_BMDMplusAcs2_S10_R1	.	.	.	.	.	Intergenic	.	.	.	.	.	.	.	.	.	.	.	.	.	.	.	.	.
chr4	92874459	92874666	207	92874561	44	58.51	23.68	53.51	RBPJ_KO_BMDMplusAcs2_S10_R1_peak_521	RBPJ_KO_BMDMplusAcs2_S10_R1	.	.	.	.	.	Intergenic	.	.	.	.	.	.	.	.	.	.	.	.	.	.	.	.	.
chr4	93782460	93782687	227	93782648	10	13.85	8.62	9.41	RBPJ_KO_BMDMplusAcs2_S10_R1_peak_522	RBPJ_KO_BMDMplusAcs2_S10_R1	.	.	.	.	.	Intergenic	.	.	.	.	.	.	.	.	.	.	.	.	.	.	.	.	.
chr4	94056817	94056997	180	94056875	8	11.16	7.23	6.81	RBPJ_KO_BMDMplusAcs2_S10_R1_peak_523	RBPJ_KO_BMDMplusAcs2_S10_R1	ENSMUSG00000085931	ENSMUST00000126270	-	93977813	94313826	Intron 2	256829	-79004	0.0005	1	---	lncRNA	ENSMUSG00000085931	Gm12648	havana	2	---	---	lncRNA	Gm12648-201	havana	1 (assigned to previous version 1)	2
chr4	94089006	94089282	276	94089129	18	24.29	13.32	19.59	RBPJ_KO_BMDMplusAcs2_S10_R1_peak_524	RBPJ_KO_BMDMplusAcs2_S10_R1	ENSMUSG00000085931	ENSMUST00000126270	-	93977813	94313826	Intron 2	224544	-111193	0.0008	1	---	lncRNA	ENSMUSG00000085931	Gm12648	havana	2	---	---	lncRNA	Gm12648-201	havana	1 (assigned to previous version 1)	2
chr4	98603844	98604118	274	98603975	5	6.89	4.92	2.74	RBPJ_KO_BMDMplusAcs2_S10_R1_peak_525	RBPJ_KO_BMDMplusAcs2_S10_R1	ENSMUSG00000061859	ENSMUST00000102792	+	98434971	98607841	Intron 17	168873	-3723	0.0016	1	CCDS18376	protein_coding	ENSMUSG00000061859	Patj	ensembl_havana	18	ENSMUSP00000099854	4	protein_coding	Patj-203	ensembl_havana	1 (assigned to previous version 9)	10
chr4	106279359	106279796	437	106279571	31	43.89	20.61	38.98	RBPJ_KO_BMDMplusAcs2_S10_R1_peak_526	RBPJ_KO_BMDMplusAcs2_S10_R1	ENSMUSG00000028514	ENSMUST00000094933	+	106173431	106298520	Intron 58	105928	-18724	0.0035	1	CCDS51251	protein_coding	ENSMUSG00000028514	Usp24	ensembl_havana	16	ENSMUSP00000092538	5	protein_coding	Usp24-201	ensembl_havana	5 (assigned to previous version 4)	5
chr4	108564538	108564704	166	108564626	6	7.98	5.59	3.78	RBPJ_KO_BMDMplusAcs2_S10_R1_peak_527	RBPJ_KO_BMDMplusAcs2_S10_R1	ENSMUSG00000034557	ENSMUST00000042185	-	108496456	108581074	Intron 1	16370	-68082	0.002	1	CCDS38834	protein_coding	ENSMUSG00000034557	Zfyve9	ensembl_havana	15	ENSMUSP00000039852	8	protein_coding	Zfyve9-201	ensembl_havana	1 (assigned to previous version 7)	8
chr4	110571497	110571685	188	110571577	7	8.05	5.77	3.85	RBPJ_KO_BMDMplusAcs2_S10_R1_peak_528	RBPJ_KO_BMDMplusAcs2_S10_R1	ENSMUSG00000061298	ENSMUST00000106591	+	110254895	111424208	Intron 3	316602	-852523	0.0002	1	---	protein_coding	ENSMUSG00000061298	Agbl4	ensembl_havana	15	ENSMUSP00000102201	2	protein_coding	Agbl4-205	havana	1 (assigned to previous version 7)	8
chr4	113476489	113476654	165	113476541	5	5.53	4.35	1.51	RBPJ_KO_BMDMplusAcs2_S10_R1_peak_529	RBPJ_KO_BMDMplusAcs2_S10_R1	ENSMUSG00000078598	ENSMUST00000170105	-	113335088	113856701	Intron 38	380047	-141401	0.0003	1	---	protein_coding	ENSMUSG00000078598	Skint5	ensembl_havana	12	ENSMUSP00000129582	2	protein_coding	Skint5-203	havana	1 (assigned to previous version 7)	8
chr4	116941877	116942137	260	116942010	9	12.91	8.08	8.5	RBPJ_KO_BMDMplusAcs2_S10_R1_peak_530	RBPJ_KO_BMDMplusAcs2_S10_R1	ENSMUSG00000028683	ENSMUST00000070610	+	116879352	116944043	Intron 9	62525	-1906	0.004	1	---	protein_coding	ENSMUSG00000028683	Eif2b3	ensembl_havana	15	ENSMUSP00000070334	6	protein_coding	Eif2b3-201	havana	5 (assigned to previous version 5)	6
chr4	117038142	117038345	203	117038172	17	24.57	13.52	19.86	RBPJ_KO_BMDMplusAcs2_S10_R1_peak_531	RBPJ_KO_BMDMplusAcs2_S10_R1	ENSMUSG00000028678	ENSMUST00000141675	-	117031605	117039790	Intron 1	1445	-6537	0.0249	1	---	protein_coding	ENSMUSG00000028678	Kif2c	ensembl_havana	14	---	---	retained_intron	Kif2c-204	havana	1 (assigned to previous version 7)	8
chr4	118405034	118405444	410	118405151	22	20.14	9.88	15.52	RBPJ_KO_BMDMplusAcs2_S10_R1_peak_532	RBPJ_KO_BMDMplusAcs2_S10_R1	.	.	.	.	.	Intergenic	.	.	.	.	.	.	.	.	.	.	.	.	.	.	.	.	.
chr4	118405625	118405913	288	118405851	19	16.48	8.6	11.95	RBPJ_KO_BMDMplusAcs2_S10_R1_peak_533	RBPJ_KO_BMDMplusAcs2_S10_R1	.	.	.	.	.	Intergenic	.	.	.	.	.	.	.	.	.	.	.	.	.	.	.	.	.
chr4	120328801	120329050	249	120328925	4	5.45	4.1	1.44	RBPJ_KO_BMDMplusAcs2_S10_R1_peak_534	RBPJ_KO_BMDMplusAcs2_S10_R1	ENSMUSG00000000085	ENSMUST00000106301	+	120304344	120387382	Intron 6	24457	-58332	0.003	1	CCDS51292	protein_coding	ENSMUSG00000000085	Scmh1	ensembl_havana	17	ENSMUSP00000101908	2	protein_coding	Scmh1-204	havana	1 (assigned to previous version 7)	8
chr4	133828483	133828713	230	133828600	33	45.16	20.64	40.24	RBPJ_KO_BMDMplusAcs2_S10_R1_peak_535	RBPJ_KO_BMDMplusAcs2_S10_R1	.	.	.	.	.	Intergenic	.	.	.	.	.	.	.	.	.	.	.	.	.	.	.	.	.
chr4	133967486	133967700	214	133967572	5	6.89	4.92	2.74	RBPJ_KO_BMDMplusAcs2_S10_R1_peak_536	RBPJ_KO_BMDMplusAcs2_S10_R1	.	.	.	.	.	Intergenic	.	.	.	.	.	.	.	.	.	.	.	.	.	.	.	.	.
chr4	145264072	145264429	357	145264328	7	6.33	4.83	2.25	RBPJ_KO_BMDMplusAcs2_S10_R1_peak_537	RBPJ_KO_BMDMplusAcs2_S10_R1	ENSMUSG00000078503	ENSMUST00000105741	+	145241454	145265759	CDS Exon 5	22618	-1330	0.0147	1	CCDS84822	protein_coding	ENSMUSG00000078503	Zfp990	havana	10	ENSMUSP00000101367	2	protein_coding	Zfp990-201	havana	3 (assigned to previous version 1)	2
chr4	145428816	145429031	215	145428940	12	7.44	4.79	3.27	RBPJ_KO_BMDMplusAcs2_S10_R1_peak_538	RBPJ_KO_BMDMplusAcs2_S10_R1	ENSMUSG00000058186	ENSMUST00000180014	+	145422731	145429211	TTS region	6085	-180	0.0333	1	CCDS51370	protein_coding	ENSMUSG00000058186	Zfp980	ensembl_havana	14	ENSMUSP00000137589	2	protein_coding	Zfp980-202	ensembl	2 (assigned to previous version 1)	2
chr4	146391571	146391884	313	146391813	10	7.95	5.47	3.75	RBPJ_KO_BMDMplusAcs2_S10_R1_peak_539	RBPJ_KO_BMDMplusAcs2_S10_R1	.	.	.	.	.	Intergenic	.	.	.	.	.	.	.	.	.	.	.	.	.	.	.	.	.
chr4	146621923	146622127	204	146622062	12	6.94	4.49	2.79	RBPJ_KO_BMDMplusAcs2_S10_R1_peak_540	RBPJ_KO_BMDMplusAcs2_S10_R1	ENSMUSG00000056300	ENSMUST00000140089	+	146599377	146621478	TTS region	22546	445	0	0	---	protein_coding	ENSMUSG00000056300	Zfp981	ensembl_havana	15	ENSMUSP00000115886	2	protein_coding	Zfp981-202	havana	2 (assigned to previous version 6)	7
chr4	146802880	146803319	439	146803214	17	9.66	5.14	5.38	RBPJ_KO_BMDMplusAcs2_S10_R1_peak_541	RBPJ_KO_BMDMplusAcs2_S10_R1	.	.	.	.	.	Intergenic	.	.	.	.	.	.	.	.	.	.	.	.	.	.	.	.	.
chr4	146991141	146991320	179	146991173	8	7.99	5.74	3.78	RBPJ_KO_BMDMplusAcs2_S10_R1_peak_542	RBPJ_KO_BMDMplusAcs2_S10_R1	ENSMUSG00000045699	ENSMUST00000049821	-	146976863	146994048	5' UTR Exon	2728	-14278	0.0105	1	---	protein_coding	ENSMUSG00000045699	Gm21411	ensembl_havana	5	ENSMUSP00000135990	2	protein_coding	Gm21411-201	ensembl	1 (assigned to previous version 3)	4
chr4	147142497	147142790	293	147142599	13	9.11	5.62	4.85	RBPJ_KO_BMDMplusAcs2_S10_R1_peak_543	RBPJ_KO_BMDMplusAcs2_S10_R1	ENSMUSG00000067919	ENSMUST00000075775	+	147106307	147145252	CDS Exon 5	36190	-2462	0.0075	1	CCDS51374	protein_coding	ENSMUSG00000067919	Rex2	ensembl_havana	9	ENSMUSP00000075179	6	protein_coding	Rex2-201	ensembl_havana	2 (assigned to previous version 5)	6
chr4	147143362	147143702	340	147143457	13	8.99	5.55	4.74	RBPJ_KO_BMDMplusAcs2_S10_R1_peak_544	RBPJ_KO_BMDMplusAcs2_S10_R1	ENSMUSG00000067919	ENSMUST00000075775	+	147106307	147145252	CDS Exon 5	37055	-1550	0.0088	1	CCDS51374	protein_coding	ENSMUSG00000067919	Rex2	ensembl_havana	9	ENSMUSP00000075179	6	protein_coding	Rex2-201	ensembl_havana	2 (assigned to previous version 5)	6
chr4	147263674	147263963	289	147263923	14	6.93	4.16	2.78	RBPJ_KO_BMDMplusAcs2_S10_R1_peak_545	RBPJ_KO_BMDMplusAcs2_S10_R1	ENSMUSG00000067916	ENSMUST00000084149	+	147216495	147265037	CDS Exon 7	47179	-1074	0.006	1	CCDS38961	protein_coding	ENSMUSG00000067916	Zfp991	ensembl_havana	10	ENSMUSP00000081167	4	protein_coding	Zfp991-201	ensembl_havana	1 (assigned to previous version 9)	10
chr4	147475460	147475755	295	147475524	14	7.72	4.6	3.54	RBPJ_KO_BMDMplusAcs2_S10_R1_peak_546	RBPJ_KO_BMDMplusAcs2_S10_R1	ENSMUSG00000078497	ENSMUST00000133078	+	147445760	147474747	TTS region	29700	713	0	0	---	protein_coding	ENSMUSG00000078497	Zfp978	havana	10	ENSMUSP00000115135	2	protein_coding	Zfp978-201	havana	5 (assigned to previous version 7)	8
chr4	156423139	156423412	273	156423236	28	39.56	19.16	34.69	RBPJ_KO_BMDMplusAcs2_S10_R1_peak_547	RBPJ_KO_BMDMplusAcs2_S10_R1	.	.	.	.	.	Intergenic	.	.	.	.	.	.	.	.	.	.	.	.	.	.	.	.	.
chr4	156455072	156455312	240	156455220	5	6.89	4.92	2.74	RBPJ_KO_BMDMplusAcs2_S10_R1_peak_548	RBPJ_KO_BMDMplusAcs2_S10_R1	.	.	.	.	.	Intergenic	.	.	.	.	.	.	.	.	.	.	.	.	.	.	.	.	.
chr5	6232556	6232755	199	6232660	12	14.29	8.87	9.84	RBPJ_KO_BMDMplusAcs2_S10_R1_peak_549	RBPJ_KO_BMDMplusAcs2_S10_R1	.	.	.	.	.	Intergenic	.	.	.	.	.	.	.	.	.	.	.	.	.	.	.	.	.
chr5	6614708	6614909	201	6614827	9	10.59	7.09	6.26	RBPJ_KO_BMDMplusAcs2_S10_R1_peak_550	RBPJ_KO_BMDMplusAcs2_S10_R1	.	.	.	.	.	Intergenic	.	.	.	.	.	.	.	.	.	.	.	.	.	.	.	.	.
chr5	8838276	8838570	294	8838508	14	18.86	11	14.27	RBPJ_KO_BMDMplusAcs2_S10_R1_peak_551	RBPJ_KO_BMDMplusAcs2_S10_R1	ENSMUSG00000097279	ENSMUST00000181058	-	8823577	8848524	Intron 2	9954	-14699	0.0118	1	---	lncRNA	ENSMUSG00000097279	Gm5106	havana	2	---	---	lncRNA	Gm5106-201	havana	1 (assigned to previous version 1)	2
chr5	15651322	15651497	175	15651430	17	12.95	7.02	8.54	RBPJ_KO_BMDMplusAcs2_S10_R1_peak_552	RBPJ_KO_BMDMplusAcs2_S10_R1	.	.	.	.	.	Intergenic	.	.	.	.	.	.	.	.	.	.	.	.	.	.	.	.	.
chr5	15715121	15715288	167	15715170	8	6.23	4.68	2.16	RBPJ_KO_BMDMplusAcs2_S10_R1_peak_553	RBPJ_KO_BMDMplusAcs2_S10_R1	.	.	.	.	.	Intergenic	.	.	.	.	.	.	.	.	.	.	.	.	.	.	.	.	.
chr5	18010458	18010723	265	18010606	21	28.7	15.09	23.92	RBPJ_KO_BMDMplusAcs2_S10_R1_peak_554	RBPJ_KO_BMDMplusAcs2_S10_R1	ENSMUSG00000002944	ENSMUST00000082367	-	17987014	18040695	Intron 8	29972	-23444	0.005	1	CCDS19100	protein_coding	ENSMUSG00000002944	Cd36	ensembl_havana	16	ENSMUSP00000080974	7	protein_coding	Cd36-201	havana	1 (assigned to previous version 12)	13
chr5	19662201	19662381	180	19662289	8	11.58	7.38	7.21	RBPJ_KO_BMDMplusAcs2_S10_R1_peak_555	RBPJ_KO_BMDMplusAcs2_S10_R1	ENSMUSG00000040003	ENSMUST00000088516	+	19432049	20907902	Intron 1	230152	-1245521	0.0001	1	CCDS51424	protein_coding	ENSMUSG00000040003	Magi2	ensembl_havana	19	ENSMUSP00000085872	4	protein_coding	Magi2-201	ensembl_havana	5 (assigned to previous version 9)	10
chr5	20091543	20091783	240	20091663	4	5.45	4.1	1.44	RBPJ_KO_BMDMplusAcs2_S10_R1_peak_556	RBPJ_KO_BMDMplusAcs2_S10_R1	ENSMUSG00000040003	ENSMUST00000088516	+	19432049	20907902	Intron 2	659494	-816119	0.0002	1	CCDS51424	protein_coding	ENSMUSG00000040003	Magi2	ensembl_havana	19	ENSMUSP00000085872	4	protein_coding	Magi2-201	ensembl_havana	5 (assigned to previous version 9)	10
chr5	28718299	28718465	166	28718353	6	8.37	5.73	4.15	RBPJ_KO_BMDMplusAcs2_S10_R1_peak_557	RBPJ_KO_BMDMplusAcs2_S10_R1	ENSMUSG00000097726	ENSMUST00000181202	+	28671982	28924208	Intron 1	46317	-205743	0.0007	1	---	lncRNA	ENSMUSG00000097726	9530036O11Rik	havana	8	---	---	lncRNA	9530036O11Rik-202	havana	1 (assigned to previous version 1)	2
chr5	32146064	32146398	334	32146263	7	9.93	6.55	5.64	RBPJ_KO_BMDMplusAcs2_S10_R1_peak_558	RBPJ_KO_BMDMplusAcs2_S10_R1	ENSMUSG00000052139	ENSMUST00000114515	+	31855374	32242192	Intron 7	290690	-95794	0.0009	1	---	protein_coding	ENSMUSG00000052139	Babam2	ensembl_havana	19	ENSMUSP00000110160	5	protein_coding	Babam2-204	havana	5 (assigned to previous version 8)	9
chr5	36787897	36788098	201	36787948	15	20.65	11.8	16.02	RBPJ_KO_BMDMplusAcs2_S10_R1_peak_559	RBPJ_KO_BMDMplusAcs2_S10_R1	ENSMUSG00000029190	ENSMUST00000031091	-	36757829	36853282	Intron 2	65184	-30068	0.0021	1	---	protein_coding	ENSMUSG00000029190	D5Ertd579e	ensembl_havana	20	ENSMUSP00000031091	10	protein_coding	D5Ertd579e-201	ensembl_havana	5 (assigned to previous version 12)	13
chr5	36818343	36818544	201	36818436	10	13.23	8.36	8.81	RBPJ_KO_BMDMplusAcs2_S10_R1_peak_560	RBPJ_KO_BMDMplusAcs2_S10_R1	ENSMUSG00000029190	ENSMUST00000031091	-	36757829	36853282	Intron 2	34738	-60514	0.0021	1	---	protein_coding	ENSMUSG00000029190	D5Ertd579e	ensembl_havana	20	ENSMUSP00000031091	10	protein_coding	D5Ertd579e-201	ensembl_havana	5 (assigned to previous version 12)	13
chr5	43228252	43228490	238	43228276	6	7.8	5.52	3.61	RBPJ_KO_BMDMplusAcs2_S10_R1_peak_561	RBPJ_KO_BMDMplusAcs2_S10_R1	.	.	.	.	.	Intergenic	.	.	.	.	.	.	.	.	.	.	.	.	.	.	.	.	.
chr5	58655787	58656030	243	58655950	34	46.53	21.04	41.59	RBPJ_KO_BMDMplusAcs2_S10_R1_peak_562	RBPJ_KO_BMDMplusAcs2_S10_R1	.	.	.	.	.	Intergenic	.	.	.	.	.	.	.	.	.	.	.	.	.	.	.	.	.
chr5	59033804	59033973	169	59033884	8	9.5	6.53	5.22	RBPJ_KO_BMDMplusAcs2_S10_R1_peak_563	RBPJ_KO_BMDMplusAcs2_S10_R1	.	.	.	.	.	Intergenic	.	.	.	.	.	.	.	.	.	.	.	.	.	.	.	.	.
chr5	59127158	59127398	240	59127294	12	15.66	9.54	11.15	RBPJ_KO_BMDMplusAcs2_S10_R1_peak_564	RBPJ_KO_BMDMplusAcs2_S10_R1	.	.	.	.	.	Intergenic	.	.	.	.	.	.	.	.	.	.	.	.	.	.	.	.	.
chr5	59166817	59167028	211	59166917	6	6.25	4.8	2.18	RBPJ_KO_BMDMplusAcs2_S10_R1_peak_565	RBPJ_KO_BMDMplusAcs2_S10_R1	.	.	.	.	.	Intergenic	.	.	.	.	.	.	.	.	.	.	.	.	.	.	.	.	.
chr5	60945117	60945293	176	60945278	9	12.38	7.88	7.98	RBPJ_KO_BMDMplusAcs2_S10_R1_peak_566	RBPJ_KO_BMDMplusAcs2_S10_R1	.	.	.	.	.	Intergenic	.	.	.	.	.	.	.	.	.	.	.	.	.	.	.	.	.
chr5	62459867	62460237	370	62460046	19	24.26	13.15	19.56	RBPJ_KO_BMDMplusAcs2_S10_R1_peak_567	RBPJ_KO_BMDMplusAcs2_S10_R1	.	.	.	.	.	Intergenic	.	.	.	.	.	.	.	.	.	.	.	.	.	.	.	.	.
chr5	70234623	70234807	184	70234706	7	8.65	6.04	4.4	RBPJ_KO_BMDMplusAcs2_S10_R1_peak_568	RBPJ_KO_BMDMplusAcs2_S10_R1	.	.	.	.	.	Intergenic	.	.	.	.	.	.	.	.	.	.	.	.	.	.	.	.	.
chr5	72231510	72231749	239	72231684	8	9.66	6.6	5.38	RBPJ_KO_BMDMplusAcs2_S10_R1_peak_569	RBPJ_KO_BMDMplusAcs2_S10_R1	ENSMUSG00000029212	ENSMUST00000031122	+	71857275	72306381	Intron 5	374235	-74632	0.0005	1	CCDS19329	protein_coding	ENSMUSG00000029212	Gabrb1	ensembl_havana	12	ENSMUSP00000031122	8	protein_coding	Gabrb1-201	ensembl_havana	1 (assigned to previous version 8)	9
chr5	84813013	84813215	202	84813034	13	16.52	9.92	11.99	RBPJ_KO_BMDMplusAcs2_S10_R1_peak_570	RBPJ_KO_BMDMplusAcs2_S10_R1	.	.	.	.	.	Intergenic	.	.	.	.	.	.	.	.	.	.	.	.	.	.	.	.	.
chr5	86516755	86517029	274	86516805	7	8.99	6.19	4.74	RBPJ_KO_BMDMplusAcs2_S10_R1_peak_571	RBPJ_KO_BMDMplusAcs2_S10_R1	ENSMUSG00000061259	ENSMUST00000031175	-	86450076	86521280	Intron 1	4251	-66679	0.0039	1	CCDS39124	protein_coding	ENSMUSG00000061259	Tmprss11d	ensembl_havana	12	ENSMUSP00000031175	6	protein_coding	Tmprss11d-201	ensembl_havana	1 (assigned to previous version 11)	12
chr5	87579693	87579887	194	87579828	13	16.19	9.76	11.66	RBPJ_KO_BMDMplusAcs2_S10_R1_peak_572	RBPJ_KO_BMDMplusAcs2_S10_R1	.	.	.	.	.	Intergenic	.	.	.	.	.	.	.	.	.	.	.	.	.	.	.	.	.
chr5	92075811	92076042	231	92075960	8	11.58	7.38	7.21	RBPJ_KO_BMDMplusAcs2_S10_R1_peak_573	RBPJ_KO_BMDMplusAcs2_S10_R1	.	.	.	.	.	Intergenic	.	.	.	.	.	.	.	.	.	.	.	.	.	.	.	.	.
chr5	99260575	99260750	175	99260609	7	8.9	6.15	4.65	RBPJ_KO_BMDMplusAcs2_S10_R1_peak_574	RBPJ_KO_BMDMplusAcs2_S10_R1	ENSMUSG00000105579	ENSMUST00000198339	-	99186922	99319281	Intron 5	58531	-73653	0.0013	1	---	lncRNA	ENSMUSG00000105579	Gm43251	havana	3	---	---	lncRNA	Gm43251-201	havana	1 (assigned to previous version 2)	3
chr5	104898356	104898735	379	104898626	11	6.54	4.41	2.44	RBPJ_KO_BMDMplusAcs2_S10_R1_peak_575	RBPJ_KO_BMDMplusAcs2_S10_R1	.	.	.	.	.	Intergenic	.	.	.	.	.	.	.	.	.	.	.	.	.	.	.	.	.
chr5	104962530	104962695	165	104962672	13	7.95	4.92	3.76	RBPJ_KO_BMDMplusAcs2_S10_R1_peak_576	RBPJ_KO_BMDMplusAcs2_S10_R1	ENSMUSG00000072774	ENSMUST00000089906	-	104962209	104976824	TTS region	14129	-321	0.0114	1	---	protein_coding	ENSMUSG00000072774	Zfp951	ensembl_havana	11	ENSMUSP00000087350	7	protein_coding	Zfp951-201	ensembl	5 (assigned to previous version 6)	7
chr5	115391595	115392087	492	115391843	37	50.65	22.21	45.7	RBPJ_KO_BMDMplusAcs2_S10_R1_peak_577	RBPJ_KO_BMDMplusAcs2_S10_R1	ENSMUSG00000041740	ENSMUST00000151085	-	115389373	115398286	Intron 4	6199	-2222	0.0553	1	---	protein_coding	ENSMUSG00000041740	Rnf10	ensembl_havana	17	---	---	processed_transcript	Rnf10-207	havana	2 (assigned to previous version 1)	2
chr5	121618955	121619122	167	121619038	4	5.45	4.1	1.44	RBPJ_KO_BMDMplusAcs2_S10_R1_peak_578	RBPJ_KO_BMDMplusAcs2_S10_R1	ENSMUSG00000029452	ENSMUST00000060004	+	121590772	121633485	5' UTR Exon	28183	-14363	0.0039	1	CCDS19635	protein_coding	ENSMUSG00000029452	Tmem116	ensembl_havana	19	ENSMUSP00000054232	9	protein_coding	Tmem116-202	ensembl	1 (assigned to previous version 14)	15
chr5	123262246	123262448	202	123262296	4	5.29	4.04	1.39	RBPJ_KO_BMDMplusAcs2_S10_R1_peak_579	RBPJ_KO_BMDMplusAcs2_S10_R1	ENSMUSG00000029449	ENSMUST00000031401	-	123256241	123270756	Intron 2	8308	-6005	0.014	1	CCDS39263	protein_coding	ENSMUSG00000029449	Rhof	ensembl_havana	12	ENSMUSP00000031401	6	protein_coding	Rhof-201	ensembl_havana	1 (assigned to previous version 5)	6
chr5	126904077	126904315	238	126904189	19	19.97	10.7	15.35	RBPJ_KO_BMDMplusAcs2_S10_R1_peak_580	RBPJ_KO_BMDMplusAcs2_S10_R1	.	.	.	.	.	Intergenic	.	.	.	.	.	.	.	.	.	.	.	.	.	.	.	.	.
chr5	127617395	127617560	165	127617527	5	6.89	4.92	2.74	RBPJ_KO_BMDMplusAcs2_S10_R1_peak_581	RBPJ_KO_BMDMplusAcs2_S10_R1	ENSMUSG00000034324	ENSMUST00000128068	+	127615324	127641931	Intron 1	2071	-24371	0.0062	1	---	protein_coding	ENSMUSG00000034324	Tmem132c	ensembl_havana	17	---	---	processed_transcript	Tmem132c-202	havana	5 (assigned to previous version 7)	8
chr5	138059494	138059663	169	138059516	4	5.45	4.1	1.44	RBPJ_KO_BMDMplusAcs2_S10_R1_peak_582	RBPJ_KO_BMDMplusAcs2_S10_R1	ENSMUSG00000075598	ENSMUST00000110967	+	138051456	138064800	5' UTR Exon	8038	-5137	0.0127	1	CCDS80444	protein_coding	ENSMUSG00000075598	Smok3c	ensembl_havana	6	ENSMUSP00000141020	2	protein_coding	Smok3c-201	havana	1 (assigned to previous version 3)	4
chr5	138541124	138541325	201	138541311	8	10.8	7.09	6.47	RBPJ_KO_BMDMplusAcs2_S10_R1_peak_583	RBPJ_KO_BMDMplusAcs2_S10_R1	.	.	.	.	.	Intergenic	.	.	.	.	.	.	.	.	.	.	.	.	.	.	.	.	.
chr5	146197819	146198160	341	146197902	12	13.52	8.46	9.08	RBPJ_KO_BMDMplusAcs2_S10_R1_peak_584	RBPJ_KO_BMDMplusAcs2_S10_R1	ENSMUSG00000029635	ENSMUST00000161652	+	146168098	146229555	Intron 2	29721	-31395	0.0056	1	---	protein_coding	ENSMUSG00000029635	Cdk8	ensembl_havana	16	ENSMUSP00000124323	2	protein_coding	Cdk8-206	havana	5 (assigned to previous version 7)	8
chr5	151391172	151391336	164	151391226	7	7.61	5.55	3.43	RBPJ_KO_BMDMplusAcs2_S10_R1_peak_585	RBPJ_KO_BMDMplusAcs2_S10_R1	.	.	.	.	.	Intergenic	.	.	.	.	.	.	.	.	.	.	.	.	.	.	.	.	.
chr6	3200913	3201091	178	3201061	9	8.56	5.98	4.32	RBPJ_KO_BMDMplusAcs2_S10_R1_peak_586	RBPJ_KO_BMDMplusAcs2_S10_R1	.	.	.	.	.	Intergenic	.	.	.	.	.	.	.	.	.	.	.	.	.	.	.	.	.
chr6	9340057	9340256	199	9340193	17	23.08	12.83	18.4	RBPJ_KO_BMDMplusAcs2_S10_R1_peak_587	RBPJ_KO_BMDMplusAcs2_S10_R1	.	.	.	.	.	Intergenic	.	.	.	.	.	.	.	.	.	.	.	.	.	.	.	.	.
chr6	10502747	10503143	396	10502945	4	5.45	4.1	1.44	RBPJ_KO_BMDMplusAcs2_S10_R1_peak_588	RBPJ_KO_BMDMplusAcs2_S10_R1	.	.	.	.	.	Intergenic	.	.	.	.	.	.	.	.	.	.	.	.	.	.	.	.	.
chr6	10827128	10827855	727	10827465	13	19.79	11.32	15.18	RBPJ_KO_BMDMplusAcs2_S10_R1_peak_589	RBPJ_KO_BMDMplusAcs2_S10_R1	.	.	.	.	.	Intergenic	.	.	.	.	.	.	.	.	.	.	.	.	.	.	.	.	.
chr6	12671743	12671915	172	12671847	8	9.35	6.45	5.08	RBPJ_KO_BMDMplusAcs2_S10_R1_peak_590	RBPJ_KO_BMDMplusAcs2_S10_R1	ENSMUSG00000032625	ENSMUST00000119581	-	12317086	12749410	Intron 1	77495	-354657	0.0004	1	CCDS51721	protein_coding	ENSMUSG00000032625	Thsd7a	ensembl_havana	15	ENSMUSP00000113681	3	protein_coding	Thsd7a-202	ensembl_havana	5 (assigned to previous version 6)	7
chr6	12674704	12674917	213	12674772	10	11.43	7.5	7.08	RBPJ_KO_BMDMplusAcs2_S10_R1_peak_591	RBPJ_KO_BMDMplusAcs2_S10_R1	ENSMUSG00000032625	ENSMUST00000119581	-	12317086	12749410	Intron 1	74493	-357618	0.0005	1	CCDS51721	protein_coding	ENSMUSG00000032625	Thsd7a	ensembl_havana	15	ENSMUSP00000113681	3	protein_coding	Thsd7a-202	ensembl_havana	5 (assigned to previous version 6)	7
chr6	13428697	13428884	187	13428764	4	5.45	4.1	1.44	RBPJ_KO_BMDMplusAcs2_S10_R1_peak_592	RBPJ_KO_BMDMplusAcs2_S10_R1	.	.	.	.	.	Intergenic	.	.	.	.	.	.	.	.	.	.	.	.	.	.	.	.	.
chr6	14795033	14795224	191	14795060	8	10.09	6.8	5.78	RBPJ_KO_BMDMplusAcs2_S10_R1_peak_593	RBPJ_KO_BMDMplusAcs2_S10_R1	.	.	.	.	.	Intergenic	.	.	.	.	.	.	.	.	.	.	.	.	.	.	.	.	.
chr6	15453473	15453660	187	15453561	6	8.4	5.74	4.17	RBPJ_KO_BMDMplusAcs2_S10_R1_peak_594	RBPJ_KO_BMDMplusAcs2_S10_R1	.	.	.	.	.	Intergenic	.	.	.	.	.	.	.	.	.	.	.	.	.	.	.	.	.
chr6	15556489	15556664	175	15556596	7	8.73	6.08	4.48	RBPJ_KO_BMDMplusAcs2_S10_R1_peak_595	RBPJ_KO_BMDMplusAcs2_S10_R1	.	.	.	.	.	Intergenic	.	.	.	.	.	.	.	.	.	.	.	.	.	.	.	.	.
chr6	15604280	15604500	220	15604390	30	41.75	19.76	36.86	RBPJ_KO_BMDMplusAcs2_S10_R1_peak_596	RBPJ_KO_BMDMplusAcs2_S10_R1	.	.	.	.	.	Intergenic	.	.	.	.	.	.	.	.	.	.	.	.	.	.	.	.	.
chr6	16210005	16210459	454	16210241	153	211.82	44.26	206.44	RBPJ_KO_BMDMplusAcs2_S10_R1_peak_597	RBPJ_KO_BMDMplusAcs2_S10_R1	.	.	.	.	.	Intergenic	.	.	.	.	.	.	.	.	.	.	.	.	.	.	.	.	.
chr6	22645512	22645678	166	22645570	5	6.7	4.85	2.59	RBPJ_KO_BMDMplusAcs2_S10_R1_peak_598	RBPJ_KO_BMDMplusAcs2_S10_R1	.	.	.	.	.	Intergenic	.	.	.	.	.	.	.	.	.	.	.	.	.	.	.	.	.
chr6	23513644	23513921	277	23513723	11	14.33	8.91	9.87	RBPJ_KO_BMDMplusAcs2_S10_R1_peak_599	RBPJ_KO_BMDMplusAcs2_S10_R1	ENSMUSG00000017978	ENSMUST00000125350	-	23263507	23587424	Intron 3	73503	-250137	0.0009	1	---	protein_coding	ENSMUSG00000017978	Cadps2	ensembl_havana	19	ENSMUSP00000115866	2	protein_coding	Cadps2-207	havana	5 (assigned to previous version 7)	8
chr6	23858345	23858549	204	23858447	9	11.91	7.69	7.53	RBPJ_KO_BMDMplusAcs2_S10_R1_peak_600	RBPJ_KO_BMDMplusAcs2_S10_R1	.	.	.	.	.	Intergenic	.	.	.	.	.	.	.	.	.	.	.	.	.	.	.	.	.
chr6	24434028	24434206	178	24434114	5	6.87	4.91	2.74	RBPJ_KO_BMDMplusAcs2_S10_R1_peak_601	RBPJ_KO_BMDMplusAcs2_S10_R1	.	.	.	.	.	Intergenic	.	.	.	.	.	.	.	.	.	.	.	.	.	.	.	.	.
chr6	24678776	24678955	179	24678794	10	12.68	8.12	8.28	RBPJ_KO_BMDMplusAcs2_S10_R1_peak_602	RBPJ_KO_BMDMplusAcs2_S10_R1	.	.	.	.	.	Intergenic	.	.	.	.	.	.	.	.	.	.	.	.	.	.	.	.	.
chr6	25555928	25556220	292	25556015	9	11.91	7.69	7.53	RBPJ_KO_BMDMplusAcs2_S10_R1_peak_603	RBPJ_KO_BMDMplusAcs2_S10_R1	.	.	.	.	.	Intergenic	.	.	.	.	.	.	.	.	.	.	.	.	.	.	.	.	.
chr6	29747923	29748702	779	29748524	9	8.6	6.01	4.36	RBPJ_KO_BMDMplusAcs2_S10_R1_peak_604	RBPJ_KO_BMDMplusAcs2_S10_R1	ENSMUSG00000001761	ENSMUST00000001812	+	29735693	29761365	Intron 1	12230	-12663	0.0304	1	CCDS19965	protein_coding	ENSMUSG00000001761	Smo	ensembl_havana	8	ENSMUSP00000001812	5	protein_coding	Smo-201	ensembl_havana	1 (assigned to previous version 4)	5
chr6	32087079	32087360	281	32087212	5	6.7	4.85	2.59	RBPJ_KO_BMDMplusAcs2_S10_R1_peak_605	RBPJ_KO_BMDMplusAcs2_S10_R1	.	.	.	.	.	Intergenic	.	.	.	.	.	.	.	.	.	.	.	.	.	.	.	.	.
chr6	44471422	44471740	318	44471528	109	144.53	35.93	139.27	RBPJ_KO_BMDMplusAcs2_S10_R1_peak_606	RBPJ_KO_BMDMplusAcs2_S10_R1	.	.	.	.	.	Intergenic	.	.	.	.	.	.	.	.	.	.	.	.	.	.	.	.	.
chr6	46369339	46369580	241	46369465	13	15.67	9.5	11.17	RBPJ_KO_BMDMplusAcs2_S10_R1_peak_607	RBPJ_KO_BMDMplusAcs2_S10_R1	ENSMUSG00000039419	ENSMUST00000196561	+	46147149	46412511	Intron 3	222190	-42931	0.0009	1	---	protein_coding	ENSMUSG00000039419	Cntnap2	ensembl_havana	18	---	---	processed_transcript	Cntnap2-204	havana	5 (assigned to previous version 1)	2
chr6	48920120	48920315	195	48920199	10	10.16	6.81	5.85	RBPJ_KO_BMDMplusAcs2_S10_R1_peak_608	RBPJ_KO_BMDMplusAcs2_S10_R1	.	.	.	.	.	Intergenic	.	.	.	.	.	.	.	.	.	.	.	.	.	.	.	.	.
chr6	56699611	56699841	230	56699783	5	6.89	4.92	2.74	RBPJ_KO_BMDMplusAcs2_S10_R1_peak_609	RBPJ_KO_BMDMplusAcs2_S10_R1	ENSMUSG00000029787	ENSMUST00000177249	+	56691923	56714143	Intron 1	7688	-14302	0.0104	1	---	protein_coding	ENSMUSG00000029787	Avl9	ensembl_havana	11	ENSMUSP00000144696	2	protein_coding	Avl9-203	havana	1 (assigned to previous version 2)	3
chr6	56972550	56972734	184	56972642	5	6.38	4.73	2.3	RBPJ_KO_BMDMplusAcs2_S10_R1_peak_610	RBPJ_KO_BMDMplusAcs2_S10_R1	.	.	.	.	.	Intergenic	.	.	.	.	.	.	.	.	.	.	.	.	.	.	.	.	.
chr6	58129270	58129446	176	58129340	5	6.87	4.91	2.74	RBPJ_KO_BMDMplusAcs2_S10_R1_peak_611	RBPJ_KO_BMDMplusAcs2_S10_R1	.	.	.	.	.	Intergenic	.	.	.	.	.	.	.	.	.	.	.	.	.	.	.	.	.
chr6	61758700	61758873	173	61758786	5	6.38	4.73	2.3	RBPJ_KO_BMDMplusAcs2_S10_R1_peak_612	RBPJ_KO_BMDMplusAcs2_S10_R1	ENSMUSG00000039578	ENSMUST00000134710	+	61547654	61797567	Intron 3	211046	-38694	0.0007	1	---	protein_coding	ENSMUSG00000039578	Ccser1	ensembl_havana	18	ENSMUSP00000122633	2	protein_coding	Ccser1-206	havana	2 (assigned to previous version 2)	3
chr6	61868416	61868591	175	61868436	10	12.68	8.12	8.28	RBPJ_KO_BMDMplusAcs2_S10_R1_peak_613	RBPJ_KO_BMDMplusAcs2_S10_R1	ENSMUSG00000039578	ENSMUST00000045522	+	61287839	62357252	Intron 8	580577	-488661	0.0002	1	CCDS51800	protein_coding	ENSMUSG00000039578	Ccser1	ensembl_havana	18	ENSMUSP00000040251	7	protein_coding	Ccser1-201	ensembl	1 (assigned to previous version 12)	13
chr6	62686867	62687104	237	62686932	9	10.59	7.09	6.26	RBPJ_KO_BMDMplusAcs2_S10_R1_peak_614	RBPJ_KO_BMDMplusAcs2_S10_R1	.	.	.	.	.	Intergenic	.	.	.	.	.	.	.	.	.	.	.	.	.	.	.	.	.
chr6	65024346	65024510	164	65024376	16	22.83	12.77	18.15	RBPJ_KO_BMDMplusAcs2_S10_R1_peak_615	RBPJ_KO_BMDMplusAcs2_S10_R1	ENSMUSG00000029920	ENSMUST00000204955	+	65019850	65029734	3' UTR Exon	4496	-5224	0.0167	1	---	protein_coding	ENSMUSG00000029920	Smarcad1	ensembl_havana	10	ENSMUSP00000145152	2	nonsense_mediated_decay	Smarcad1-213	havana	3 (assigned to previous version 1)	2
chr6	66851215	66851456	241	66851373	5	6.78	4.88	2.67	RBPJ_KO_BMDMplusAcs2_S10_R1_peak_616	RBPJ_KO_BMDMplusAcs2_S10_R1	ENSMUSG00000107176	ENSMUST00000202370	-	66852305	66852728	TTS region	1272	849	0	0	---	processed_pseudogene	ENSMUSG00000107176	Gm9794	havana	2	---	---	processed_pseudogene	Gm9794-201	havana	NA (assigned to previous version 1)	2
chr6	68996727	68996938	211	68996801	11	13.68	8.6	9.24	RBPJ_KO_BMDMplusAcs2_S10_R1_peak_617	RBPJ_KO_BMDMplusAcs2_S10_R1	.	.	.	.	.	Intergenic	.	.	.	.	.	.	.	.	.	.	.	.	.	.	.	.	.
chr6	70662471	70662796	325	70662569	9	12.63	7.98	8.23	RBPJ_KO_BMDMplusAcs2_S10_R1_peak_618	RBPJ_KO_BMDMplusAcs2_S10_R1	.	.	.	.	.	Intergenic	.	.	.	.	.	.	.	.	.	.	.	.	.	.	.	.	.
chr6	73859582	73859825	243	73859611	10	12.2	7.89	7.81	RBPJ_KO_BMDMplusAcs2_S10_R1_peak_619	RBPJ_KO_BMDMplusAcs2_S10_R1	.	.	.	.	.	Intergenic	.	.	.	.	.	.	.	.	.	.	.	.	.	.	.	.	.
chr6	75038412	75038581	169	75038498	8	9.74	6.64	5.45	RBPJ_KO_BMDMplusAcs2_S10_R1_peak_620	RBPJ_KO_BMDMplusAcs2_S10_R1	.	.	.	.	.	Intergenic	.	.	.	.	.	.	.	.	.	.	.	.	.	.	.	.	.
chr6	76825129	76825476	347	76825278	22	27.26	14.09	22.51	RBPJ_KO_BMDMplusAcs2_S10_R1_peak_621	RBPJ_KO_BMDMplusAcs2_S10_R1	.	.	.	.	.	Intergenic	.	.	.	.	.	.	.	.	.	.	.	.	.	.	.	.	.
chr6	78462933	78463100	167	78463048	6	6.01	4.67	1.96	RBPJ_KO_BMDMplusAcs2_S10_R1_peak_622	RBPJ_KO_BMDMplusAcs2_S10_R1	.	.	.	.	.	Intergenic	.	.	.	.	.	.	.	.	.	.	.	.	.	.	.	.	.
chr6	82195316	82195633	317	82195438	9	10.75	7.17	6.42	RBPJ_KO_BMDMplusAcs2_S10_R1_peak_623	RBPJ_KO_BMDMplusAcs2_S10_R1	.	.	.	.	.	Intergenic	.	.	.	.	.	.	.	.	.	.	.	.	.	.	.	.	.
chr6	82324420	82324611	191	82324519	6	8.17	5.66	3.96	RBPJ_KO_BMDMplusAcs2_S10_R1_peak_624	RBPJ_KO_BMDMplusAcs2_S10_R1	.	.	.	.	.	Intergenic	.	.	.	.	.	.	.	.	.	.	.	.	.	.	.	.	.
chr6	103626009	103626253	244	103626165	2137	2921.15	60.29	2914.66	RBPJ_KO_BMDMplusAcs2_S10_R1_peak_625	RBPJ_KO_BMDMplusAcs2_S10_R1	ENSMUSG00000030077	ENSMUST00000203912	+	103487547	103727173	Intron 3	138462	-100920	0.001	1	---	protein_coding	ENSMUSG00000030077	Chl1	ensembl_havana	12	ENSMUSP00000145026	2	protein_coding	Chl1-204	havana	1 (assigned to previous version 2)	3
chr6	107464246	107464465	219	107464434	6	7.18	5.26	3.02	RBPJ_KO_BMDMplusAcs2_S10_R1_peak_626	RBPJ_KO_BMDMplusAcs2_S10_R1	.	.	.	.	.	Intergenic	.	.	.	.	.	.	.	.	.	.	.	.	.	.	.	.	.
chr6	111645783	111646301	518	111646043	30	36.06	16.52	31.21	RBPJ_KO_BMDMplusAcs2_S10_R1_peak_627	RBPJ_KO_BMDMplusAcs2_S10_R1	.	.	.	.	.	Intergenic	.	.	.	.	.	.	.	.	.	.	.	.	.	.	.	.	.
chr6	111925499	111925688	189	111925595	10	12.2	7.89	7.81	RBPJ_KO_BMDMplusAcs2_S10_R1_peak_628	RBPJ_KO_BMDMplusAcs2_S10_R1	.	.	.	.	.	Intergenic	.	.	.	.	.	.	.	.	.	.	.	.	.	.	.	.	.
chr6	121680035	121680243	208	121680117	10	11.13	7.35	6.79	RBPJ_KO_BMDMplusAcs2_S10_R1_peak_629	RBPJ_KO_BMDMplusAcs2_S10_R1	.	.	.	.	.	Intergenic	.	.	.	.	.	.	.	.	.	.	.	.	.	.	.	.	.
chr6	123346633	123346856	223	123346720	21	26.68	14.03	21.93	RBPJ_KO_BMDMplusAcs2_S10_R1_peak_630	RBPJ_KO_BMDMplusAcs2_S10_R1	.	.	.	.	.	Intergenic	.	.	.	.	.	.	.	.	.	.	.	.	.	.	.	.	.
chr6	128659024	128659236	212	128659116	9	11.1	7.34	6.76	RBPJ_KO_BMDMplusAcs2_S10_R1_peak_631	RBPJ_KO_BMDMplusAcs2_S10_R1	.	.	.	.	.	Intergenic	.	.	.	.	.	.	.	.	.	.	.	.	.	.	.	.	.
chr6	135841769	135841955	186	135841844	52	70.71	26.88	65.67	RBPJ_KO_BMDMplusAcs2_S10_R1_peak_632	RBPJ_KO_BMDMplusAcs2_S10_R1	ENSMUSG00000030209	ENSMUST00000111905	-	135706824	136150510	Intron 5	308555	-134945	0.0004	1	CCDS20648	protein_coding	ENSMUSG00000030209	Grin2b	ensembl_havana	15	ENSMUSP00000107536	2	protein_coding	Grin2b-202	ensembl	5 (assigned to previous version 7)	8
chr6	136242836	136243178	342	136242969	6	6.86	5.11	2.74	RBPJ_KO_BMDMplusAcs2_S10_R1_peak_633	RBPJ_KO_BMDMplusAcs2_S10_R1	.	.	.	.	.	Intergenic	.	.	.	.	.	.	.	.	.	.	.	.	.	.	.	.	.
chr6	138001196	138001497	301	138001291	15	18.93	10.97	14.34	RBPJ_KO_BMDMplusAcs2_S10_R1_peak_634	RBPJ_KO_BMDMplusAcs2_S10_R1	ENSMUSG00000044378	ENSMUST00000111873	-	137960584	138020410	Intron 2	18913	-40612	0.005	1	---	protein_coding	ENSMUSG00000044378	Slc15a5	ensembl_havana	13	ENSMUSP00000107504	3	protein_coding	Slc15a5-202	havana	1 (assigned to previous version 7)	8
chr6	147138314	147138481	167	147138390	9	12.5	7.93	8.11	RBPJ_KO_BMDMplusAcs2_S10_R1_peak_635	RBPJ_KO_BMDMplusAcs2_S10_R1	.	.	.	.	.	Intergenic	.	.	.	.	.	.	.	.	.	.	.	.	.	.	.	.	.
chr7	5277314	5277650	336	5277433	9	12.63	7.98	8.23	RBPJ_KO_BMDMplusAcs2_S10_R1_peak_636	RBPJ_KO_BMDMplusAcs2_S10_R1	.	.	.	.	.	Intergenic	.	.	.	.	.	.	.	.	.	.	.	.	.	.	.	.	.
chr7	5600274	5600465	191	5600344	8	10.38	6.92	6.06	RBPJ_KO_BMDMplusAcs2_S10_R1_peak_637	RBPJ_KO_BMDMplusAcs2_S10_R1	.	.	.	.	.	Intergenic	.	.	.	.	.	.	.	.	.	.	.	.	.	.	.	.	.
chr7	10857057	10857231	174	10857145	6	7.98	5.59	3.78	RBPJ_KO_BMDMplusAcs2_S10_R1_peak_638	RBPJ_KO_BMDMplusAcs2_S10_R1	.	.	.	.	.	Intergenic	.	.	.	.	.	.	.	.	.	.	.	.	.	.	.	.	.
chr7	11744309	11744869	560	11744534	46	41.26	13.18	36.37	RBPJ_KO_BMDMplusAcs2_S10_R1_peak_639	RBPJ_KO_BMDMplusAcs2_S10_R1	.	.	.	.	.	Intergenic	.	.	.	.	.	.	.	.	.	.	.	.	.	.	.	.	.
chr7	13349480	13349679	199	13349517	10	11.93	7.75	7.55	RBPJ_KO_BMDMplusAcs2_S10_R1_peak_640	RBPJ_KO_BMDMplusAcs2_S10_R1	.	.	.	.	.	Intergenic	.	.	.	.	.	.	.	.	.	.	.	.	.	.	.	.	.
chr7	14690379	14690581	202	14690487	6	7.05	5.19	2.89	RBPJ_KO_BMDMplusAcs2_S10_R1_peak_641	RBPJ_KO_BMDMplusAcs2_S10_R1	.	.	.	.	.	Intergenic	.	.	.	.	.	.	.	.	.	.	.	.	.	.	.	.	.
chr7	15571084	15571859	775	15571477	19	22.03	11.91	17.35	RBPJ_KO_BMDMplusAcs2_S10_R1_peak_642	RBPJ_KO_BMDMplusAcs2_S10_R1	ENSMUSG00000041583	ENSMUST00000108513	-	15567166	15573604	5' UTR Exon	1745	-3918	0.1205	1	CCDS20839	protein_coding	ENSMUSG00000041583	Obox6	ensembl_havana	9	ENSMUSP00000104153	4	protein_coding	Obox6-201	ensembl_havana	3 (assigned to previous version 4)	5
chr7	26253882	26254266	384	26254074	4	5.45	4.1	1.44	RBPJ_KO_BMDMplusAcs2_S10_R1_peak_643	RBPJ_KO_BMDMplusAcs2_S10_R1	ENSMUSG00000054102	ENSMUST00000153452	+	26234491	26267429	Intron 1	19391	-13163	0.0117	1	---	protein_coding	ENSMUSG00000054102	Nlrp9a	ensembl_havana	16	ENSMUSP00000120498	2	protein_coding	Nlrp9a-206	havana	5 (assigned to previous version 7)	8
chr7	26668938	26669170	232	26669046	16	19.36	11.06	14.76	RBPJ_KO_BMDMplusAcs2_S10_R1_peak_644	RBPJ_KO_BMDMplusAcs2_S10_R1	.	.	.	.	.	Intergenic	.	.	.	.	.	.	.	.	.	.	.	.	.	.	.	.	.
chr7	39636850	39637018	168	39636934	5	6.38	4.73	2.3	RBPJ_KO_BMDMplusAcs2_S10_R1_peak_645	RBPJ_KO_BMDMplusAcs2_S10_R1	.	.	.	.	.	Intergenic	.	.	.	.	.	.	.	.	.	.	.	.	.	.	.	.	.
chr7	40889422	40889608	186	40889569	13	15.02	9.16	10.54	RBPJ_KO_BMDMplusAcs2_S10_R1_peak_646	RBPJ_KO_BMDMplusAcs2_S10_R1	ENSMUSG00000108754	ENSMUST00000206040	-	40778070	40933645	Intron 1	44037	-111352	0.0012	1	---	lncRNA	ENSMUSG00000108754	Gm44748	havana	2	---	---	lncRNA	Gm44748-201	havana	5 (assigned to previous version 1)	2
chr7	47161699	47161885	186	47161743	6	7.4	5.35	3.23	RBPJ_KO_BMDMplusAcs2_S10_R1_peak_647	RBPJ_KO_BMDMplusAcs2_S10_R1	ENSMUSG00000096719	ENSMUST00000172559	-	47113555	47178611	5' UTR Exon	16726	-48144	0.0029	1	---	protein_coding	ENSMUSG00000096719	Mrgpra2b	ensembl_havana	2	ENSMUSP00000133751	2	protein_coding	Mrgpra2b-202	havana	1 (assigned to previous version 1)	2
chr7	47171096	47171471	375	47171367	10	12.68	8.12	8.28	RBPJ_KO_BMDMplusAcs2_S10_R1_peak_648	RBPJ_KO_BMDMplusAcs2_S10_R1	ENSMUSG00000096719	ENSMUST00000172559	-	47113555	47178611	5' UTR Exon	7140	-57541	0.0058	1	---	protein_coding	ENSMUSG00000096719	Mrgpra2b	ensembl_havana	2	ENSMUSP00000133751	2	protein_coding	Mrgpra2b-202	havana	1 (assigned to previous version 1)	2
chr7	47953159	47953392	233	47953235	9	12.38	7.88	7.98	RBPJ_KO_BMDMplusAcs2_S10_R1_peak_649	RBPJ_KO_BMDMplusAcs2_S10_R1	.	.	.	.	.	Intergenic	.	.	.	.	.	.	.	.	.	.	.	.	.	.	.	.	.
chr7	48195580	48195757	177	48195688	10	13.99	8.67	9.54	RBPJ_KO_BMDMplusAcs2_S10_R1_peak_650	RBPJ_KO_BMDMplusAcs2_S10_R1	.	.	.	.	.	Intergenic	.	.	.	.	.	.	.	.	.	.	.	.	.	.	.	.	.
chr7	60000854	60001119	265	60001022	17	21.35	11.96	16.7	RBPJ_KO_BMDMplusAcs2_S10_R1_peak_651	RBPJ_KO_BMDMplusAcs2_S10_R1	.	.	.	.	.	Intergenic	.	.	.	.	.	.	.	.	.	.	.	.	.	.	.	.	.
chr7	60605341	60605665	324	60605416	33	44.14	20.06	39.22	RBPJ_KO_BMDMplusAcs2_S10_R1_peak_652	RBPJ_KO_BMDMplusAcs2_S10_R1	ENSMUSG00000108867	ENSMUST00000208542	-	60572670	60611134	Intron 1	5469	-32671	0.0084	1	---	lncRNA	ENSMUSG00000108867	Gm44643	havana	2	---	---	lncRNA	Gm44643-201	havana	3 (assigned to previous version 1)	2
chr7	60713332	60713685	353	60713392	6	8.37	5.73	4.15	RBPJ_KO_BMDMplusAcs2_S10_R1_peak_653	RBPJ_KO_BMDMplusAcs2_S10_R1	.	.	.	.	.	Intergenic	.	.	.	.	.	.	.	.	.	.	.	.	.	.	.	.	.
chr7	62674096	62674355	259	62674231	11	12.68	8.1	8.28	RBPJ_KO_BMDMplusAcs2_S10_R1_peak_654	RBPJ_KO_BMDMplusAcs2_S10_R1	.	.	.	.	.	Intergenic	.	.	.	.	.	.	.	.	.	.	.	.	.	.	.	.	.
chr7	72300083	72300352	269	72300121	10	8.35	5.72	4.13	RBPJ_KO_BMDMplusAcs2_S10_R1_peak_655	RBPJ_KO_BMDMplusAcs2_S10_R1	.	.	.	.	.	Intergenic	.	.	.	.	.	.	.	.	.	.	.	.	.	.	.	.	.
chr7	78066448	78066730	282	78066610	12	15.9	9.65	11.39	RBPJ_KO_BMDMplusAcs2_S10_R1_peak_656	RBPJ_KO_BMDMplusAcs2_S10_R1	ENSMUSG00000059146	ENSMUST00000205312	-	78005843	78101872	Intron 3	35142	-60605	0.0029	1	---	protein_coding	ENSMUSG00000059146	Ntrk3	ensembl_havana	13	---	---	processed_transcript	Ntrk3-207	havana	3 (assigned to previous version 1)	2
chr7	82420457	82420787	330	82420563	20	27.82	14.8	23.06	RBPJ_KO_BMDMplusAcs2_S10_R1_peak_657	RBPJ_KO_BMDMplusAcs2_S10_R1	ENSMUSG00000038563	ENSMUST00000039881	+	82297849	82427061	Intron 18	122608	-6274	0.0026	1	CCDS21410	protein_coding	ENSMUSG00000038563	Efl1	ensembl_havana	15	ENSMUSP00000046046	4	protein_coding	Efl1-201	ensembl_havana	1 (assigned to previous version 3)	4
chr7	86801502	86801828	326	86801807	5	6.89	4.92	2.74	RBPJ_KO_BMDMplusAcs2_S10_R1_peak_658	RBPJ_KO_BMDMplusAcs2_S10_R1	.	.	.	.	.	Intergenic	.	.	.	.	.	.	.	.	.	.	.	.	.	.	.	.	.
chr7	92866287	92866529	242	92866412	12	12.51	7.89	8.11	RBPJ_KO_BMDMplusAcs2_S10_R1_peak_659	RBPJ_KO_BMDMplusAcs2_S10_R1	.	.	.	.	.	Intergenic	.	.	.	.	.	.	.	.	.	.	.	.	.	.	.	.	.
chr7	94504799	94505020	221	94504907	198	271.62	46.61	266.17	RBPJ_KO_BMDMplusAcs2_S10_R1_peak_660	RBPJ_KO_BMDMplusAcs2_S10_R1	.	.	.	.	.	Intergenic	.	.	.	.	.	.	.	.	.	.	.	.	.	.	.	.	.
chr7	99408037	99408207	170	99408090	8	8.09	5.8	3.88	RBPJ_KO_BMDMplusAcs2_S10_R1_peak_661	RBPJ_KO_BMDMplusAcs2_S10_R1	.	.	.	.	.	Intergenic	.	.	.	.	.	.	.	.	.	.	.	.	.	.	.	.	.
chr7	104186598	104186823	225	104186664	5	6.89	4.92	2.74	RBPJ_KO_BMDMplusAcs2_S10_R1_peak_662	RBPJ_KO_BMDMplusAcs2_S10_R1	.	.	.	.	.	Intergenic	.	.	.	.	.	.	.	.	.	.	.	.	.	.	.	.	.
chr7	106590667	106590841	174	106590777	5	6.89	4.92	2.74	RBPJ_KO_BMDMplusAcs2_S10_R1_peak_663	RBPJ_KO_BMDMplusAcs2_S10_R1	.	.	.	.	.	Intergenic	.	.	.	.	.	.	.	.	.	.	.	.	.	.	.	.	.
chr7	106684590	106684766	176	106684633	9	11.29	7.42	6.94	RBPJ_KO_BMDMplusAcs2_S10_R1_peak_664	RBPJ_KO_BMDMplusAcs2_S10_R1	.	.	.	.	.	Intergenic	.	.	.	.	.	.	.	.	.	.	.	.	.	.	.	.	.
chr7	108030624	108030796	172	108030688	7	7.67	5.58	3.49	RBPJ_KO_BMDMplusAcs2_S10_R1_peak_665	RBPJ_KO_BMDMplusAcs2_S10_R1	.	.	.	.	.	Intergenic	.	.	.	.	.	.	.	.	.	.	.	.	.	.	.	.	.
chr7	110110663	110110948	285	110110797	190	261.45	46.45	256.01	RBPJ_KO_BMDMplusAcs2_S10_R1_peak_666	RBPJ_KO_BMDMplusAcs2_S10_R1	ENSMUSG00000038371	ENSMUST00000167880	-	110024833	110214090	Intron 2	103142	-85830	0.0015	1	---	protein_coding	ENSMUSG00000038371	Sbf2	ensembl_havana	16	---	---	retained_intron	Sbf2-211	havana	1 (assigned to previous version 7)	8
chr7	111245687	111245857	170	111245765	53	73.81	28.18	68.75	RBPJ_KO_BMDMplusAcs2_S10_R1_peak_667	RBPJ_KO_BMDMplusAcs2_S10_R1	ENSMUSG00000038296	ENSMUST00000106663	-	111070868	111379185	Intron 1	133328	-174819	0.0006	1	---	protein_coding	ENSMUSG00000038296	Galnt18	ensembl_havana	15	ENSMUSP00000102274	2	protein_coding	Galnt18-202	havana	1 (assigned to previous version 1)	2
chr7	118655347	118655510	163	118655372	4	5.36	4.07	1.44	RBPJ_KO_BMDMplusAcs2_S10_R1_peak_668	RBPJ_KO_BMDMplusAcs2_S10_R1	.	.	.	.	.	Intergenic	.	.	.	.	.	.	.	.	.	.	.	.	.	.	.	.	.
chr7	119603729	119603910	181	119603745	7	8.41	5.94	4.18	RBPJ_KO_BMDMplusAcs2_S10_R1_peak_669	RBPJ_KO_BMDMplusAcs2_S10_R1	ENSMUSG00000052273	ENSMUST00000213149	-	119521894	119689904	3' UTR Exon	85994	-81835	0.0011	1	---	protein_coding	ENSMUSG00000052273	Dnah3	ensembl_havana	5	ENSMUSP00000151144	2	nonsense_mediated_decay	Dnah3-205	havana	5 (assigned to previous version 1)	2
chr7	123209554	123209721	167	123209558	5	6.89	4.92	2.74	RBPJ_KO_BMDMplusAcs2_S10_R1_peak_670	RBPJ_KO_BMDMplusAcs2_S10_R1	.	.	.	.	.	Intergenic	.	.	.	.	.	.	.	.	.	.	.	.	.	.	.	.	.
chr7	125980222	125980438	216	125980330	5	6.89	4.92	2.74	RBPJ_KO_BMDMplusAcs2_S10_R1_peak_671	RBPJ_KO_BMDMplusAcs2_S10_R1	.	.	.	.	.	Intergenic	.	.	.	.	.	.	.	.	.	.	.	.	.	.	.	.	.
chr7	130878551	130878853	302	130878705	76	104.08	32.98	98.93	RBPJ_KO_BMDMplusAcs2_S10_R1_peak_672	RBPJ_KO_BMDMplusAcs2_S10_R1	ENSMUSG00000030849	ENSMUST00000124096	-	129764181	132725080	5' UTR Exon	1846227	-1114370	0.0001	1	---	protein_coding	ENSMUSG00000030849	Fgfr2	ensembl_havana	19	ENSMUSP00000130971	2	protein_coding	Fgfr2-217	havana	5 (assigned to previous version 7)	8
chr7	130981359	130981570	211	130981432	8	11.54	7.37	7.19	RBPJ_KO_BMDMplusAcs2_S10_R1_peak_673	RBPJ_KO_BMDMplusAcs2_S10_R1	ENSMUSG00000030849	ENSMUST00000124096	-	129764181	132725080	5' UTR Exon	1743510	-1217178	0.0001	1	---	protein_coding	ENSMUSG00000030849	Fgfr2	ensembl_havana	19	ENSMUSP00000130971	2	protein_coding	Fgfr2-217	havana	5 (assigned to previous version 7)	8
chr7	131599217	131599417	200	131599268	10	11.21	7.38	6.86	RBPJ_KO_BMDMplusAcs2_S10_R1_peak_674	RBPJ_KO_BMDMplusAcs2_S10_R1	ENSMUSG00000030849	ENSMUST00000124096	-	129764181	132725080	5' UTR Exon	1125663	-1835036	0.0001	1	---	protein_coding	ENSMUSG00000030849	Fgfr2	ensembl_havana	19	ENSMUSP00000130971	2	protein_coding	Fgfr2-217	havana	5 (assigned to previous version 7)	8
chr7	133066920	133067107	187	133066985	6	7.05	5.19	2.89	RBPJ_KO_BMDMplusAcs2_S10_R1_peak_675	RBPJ_KO_BMDMplusAcs2_S10_R1	.	.	.	.	.	Intergenic	.	.	.	.	.	.	.	.	.	.	.	.	.	.	.	.	.
chr7	135710412	135710591	179	135710568	14	18.33	10.75	13.75	RBPJ_KO_BMDMplusAcs2_S10_R1_peak_676	RBPJ_KO_BMDMplusAcs2_S10_R1	.	.	.	.	.	Intergenic	.	.	.	.	.	.	.	.	.	.	.	.	.	.	.	.	.
chr8	7928380	7928620	240	7928433	10	13.12	8.31	8.7	RBPJ_KO_BMDMplusAcs2_S10_R1_peak_677	RBPJ_KO_BMDMplusAcs2_S10_R1	.	.	.	.	.	Intergenic	.	.	.	.	.	.	.	.	.	.	.	.	.	.	.	.	.
chr8	14356741	14357340	599	14356862	39	39.51	14.87	34.64	RBPJ_KO_BMDMplusAcs2_S10_R1_peak_678	RBPJ_KO_BMDMplusAcs2_S10_R1	ENSMUSG00000047495	ENSMUST00000150247	+	14229667	14896709	Intron 2	127074	-539369	0.0009	1	---	protein_coding	ENSMUSG00000047495	Dlgap2	ensembl_havana	16	ENSMUSP00000123104	2	protein_coding	Dlgap2-208	havana	5 (assigned to previous version 7)	8
chr8	16023057	16023431	374	16023262	78	103.32	31.4	98.18	RBPJ_KO_BMDMplusAcs2_S10_R1_peak_679	RBPJ_KO_BMDMplusAcs2_S10_R1	ENSMUSG00000060924	ENSMUST00000125551	-	15942545	16034813	Intron 1	11382	-80512	0.0041	1	---	protein_coding	ENSMUSG00000060924	Csmd1	ensembl_havana	16	---	---	retained_intron	Csmd1-203	havana	1 (assigned to previous version 1)	2
chr8	18085347	18085528	181	18085364	7	7.86	5.67	3.66	RBPJ_KO_BMDMplusAcs2_S10_R1_peak_680	RBPJ_KO_BMDMplusAcs2_S10_R1	.	.	.	.	.	Intergenic	.	.	.	.	.	.	.	.	.	.	.	.	.	.	.	.	.
chr8	19561830	19562085	255	19561924	34	45.67	20.55	40.74	RBPJ_KO_BMDMplusAcs2_S10_R1_peak_681	RBPJ_KO_BMDMplusAcs2_S10_R1	.	.	.	.	.	Intergenic	.	.	.	.	.	.	.	.	.	.	.	.	.	.	.	.	.
chr8	31195326	31195655	329	31195478	26	35.38	17.48	30.54	RBPJ_KO_BMDMplusAcs2_S10_R1_peak_682	RBPJ_KO_BMDMplusAcs2_S10_R1	.	.	.	.	.	Intergenic	.	.	.	.	.	.	.	.	.	.	.	.	.	.	.	.	.
chr8	31538605	31538776	171	31538726	10	13.72	8.56	9.28	RBPJ_KO_BMDMplusAcs2_S10_R1_peak_683	RBPJ_KO_BMDMplusAcs2_S10_R1	.	.	.	.	.	Intergenic	.	.	.	.	.	.	.	.	.	.	.	.	.	.	.	.	.
chr8	33347052	33347318	266	33347165	19	24.52	13.29	19.81	RBPJ_KO_BMDMplusAcs2_S10_R1_peak_684	RBPJ_KO_BMDMplusAcs2_S10_R1	ENSMUSG00000062991	ENSMUST00000238791	-	32307436	33374826	5' UTR Exon	27508	-1039616	0.0003	1	---	protein_coding	ENSMUSG00000062991	Nrg1	ensembl_havana	10	ENSMUSP00000158879	2	protein_coding	Nrg1-219	havana	---	2
chr8	35955166	35955354	188	35955251	6	8.4	5.74	4.17	RBPJ_KO_BMDMplusAcs2_S10_R1_peak_685	RBPJ_KO_BMDMplusAcs2_S10_R1	ENSMUSG00000031527	ENSMUST00000210884	-	35949676	35963351	Intron 2	7997	-5490	0.0138	1	---	protein_coding	ENSMUSG00000031527	Eri1	ensembl_havana	8	ENSMUSP00000147464	2	protein_coding	Eri1-203	havana	3 (assigned to previous version 1)	2
chr8	37630365	37630551	186	37630523	5	6.89	4.92	2.74	RBPJ_KO_BMDMplusAcs2_S10_R1_peak_686	RBPJ_KO_BMDMplusAcs2_S10_R1	ENSMUSG00000110285	ENSMUST00000211374	+	37564172	37655216	Intron 1	66193	-24665	0.0021	1	---	lncRNA	ENSMUSG00000110285	Gm45524	havana	2	---	---	lncRNA	Gm45524-201	havana	1 (assigned to previous version 1)	2
chr8	41901514	41901770	256	41901638	200	276.45	47.61	270.99	RBPJ_KO_BMDMplusAcs2_S10_R1_peak_687	RBPJ_KO_BMDMplusAcs2_S10_R1	.	.	.	.	.	Intergenic	.	.	.	.	.	.	.	.	.	.	.	.	.	.	.	.	.
chr8	46381419	46381602	183	46381510	5	6.11	4.62	2.04	RBPJ_KO_BMDMplusAcs2_S10_R1_peak_688	RBPJ_KO_BMDMplusAcs2_S10_R1	.	.	.	.	.	Intergenic	.	.	.	.	.	.	.	.	.	.	.	.	.	.	.	.	.
chr8	52766809	52766975	166	52766876	5	6.54	4.79	2.44	RBPJ_KO_BMDMplusAcs2_S10_R1_peak_689	RBPJ_KO_BMDMplusAcs2_S10_R1	.	.	.	.	.	Intergenic	.	.	.	.	.	.	.	.	.	.	.	.	.	.	.	.	.
chr8	53072706	53073101	395	53072775	8	9.5	6.53	5.22	RBPJ_KO_BMDMplusAcs2_S10_R1_peak_690	RBPJ_KO_BMDMplusAcs2_S10_R1	.	.	.	.	.	Intergenic	.	.	.	.	.	.	.	.	.	.	.	.	.	.	.	.	.
chr8	55803469	55803638	169	55803608	18	8.44	4.35	4.2	RBPJ_KO_BMDMplusAcs2_S10_R1_peak_691	RBPJ_KO_BMDMplusAcs2_S10_R1	.	.	.	.	.	Intergenic	.	.	.	.	.	.	.	.	.	.	.	.	.	.	.	.	.
chr8	55817187	55817357	170	55817211	13	6.72	4.19	2.61	RBPJ_KO_BMDMplusAcs2_S10_R1_peak_692	RBPJ_KO_BMDMplusAcs2_S10_R1	.	.	.	.	.	Intergenic	.	.	.	.	.	.	.	.	.	.	.	.	.	.	.	.	.
chr8	55827040	55827330	290	55827175	17	9.15	4.86	4.88	RBPJ_KO_BMDMplusAcs2_S10_R1_peak_693	RBPJ_KO_BMDMplusAcs2_S10_R1	.	.	.	.	.	Intergenic	.	.	.	.	.	.	.	.	.	.	.	.	.	.	.	.	.
chr8	57676607	57676969	362	57676767	21	28.7	15.09	23.92	RBPJ_KO_BMDMplusAcs2_S10_R1_peak_694	RBPJ_KO_BMDMplusAcs2_S10_R1	.	.	.	.	.	Intergenic	.	.	.	.	.	.	.	.	.	.	.	.	.	.	.	.	.
chr8	57849911	57850103	192	57850009	16	21.29	12.05	16.64	RBPJ_KO_BMDMplusAcs2_S10_R1_peak_695	RBPJ_KO_BMDMplusAcs2_S10_R1	.	.	.	.	.	Intergenic	.	.	.	.	.	.	.	.	.	.	.	.	.	.	.	.	.
chr8	60134202	60134404	202	60134286	7	7.07	5.26	2.91	RBPJ_KO_BMDMplusAcs2_S10_R1_peak_696	RBPJ_KO_BMDMplusAcs2_S10_R1	.	.	.	.	.	Intergenic	.	.	.	.	.	.	.	.	.	.	.	.	.	.	.	.	.
chr8	64138959	64139172	213	64139062	12	14.78	9.11	10.3	RBPJ_KO_BMDMplusAcs2_S10_R1_peak_697	RBPJ_KO_BMDMplusAcs2_S10_R1	.	.	.	.	.	Intergenic	.	.	.	.	.	.	.	.	.	.	.	.	.	.	.	.	.
chr8	65911600	65911802	202	65911635	5	5.53	4.35	1.51	RBPJ_KO_BMDMplusAcs2_S10_R1_peak_698	RBPJ_KO_BMDMplusAcs2_S10_R1	.	.	.	.	.	Intergenic	.	.	.	.	.	.	.	.	.	.	.	.	.	.	.	.	.
chr8	66283534	66283817	283	66283692	21	27.21	14.31	22.46	RBPJ_KO_BMDMplusAcs2_S10_R1_peak_699	RBPJ_KO_BMDMplusAcs2_S10_R1	ENSMUSG00000036469	ENSMUST00000110258	+	66070661	66922024	5' UTR Exon	212873	-638207	0.0003	1	CCDS80884	protein_coding	ENSMUSG00000036469	Marchf1	ensembl_havana	17	ENSMUSP00000105887	2	protein_coding	Marchf1-207	havana	5 (assigned to previous version 7)	8
chr8	68968468	68968707	239	68968507	10	14.73	8.95	10.26	RBPJ_KO_BMDMplusAcs2_S10_R1_peak_700	RBPJ_KO_BMDMplusAcs2_S10_R1	ENSMUSG00000036356	ENSMUST00000136060	-	68841295	69187755	5' UTR Exon	219048	-127173	0.0007	1	---	protein_coding	ENSMUSG00000036356	Csgalnact1	ensembl_havana	16	ENSMUSP00000116134	2	protein_coding	Csgalnact1-204	havana	1 (assigned to previous version 7)	8
chr8	69927528	69927749	221	69927576	11	13.39	8.46	8.96	RBPJ_KO_BMDMplusAcs2_S10_R1_peak_701	RBPJ_KO_BMDMplusAcs2_S10_R1	ENSMUSG00000106683	ENSMUST00000201619	-	69926144	69927495	TSS region	-33	-1384	0	0	---	lncRNA	ENSMUSG00000106683	Gm43263	havana	2	---	---	lncRNA	Gm43263-201	havana	5 (assigned to previous version 1)	2
chr8	71954107	71954375	268	71954157	15	20.51	11.74	15.87	RBPJ_KO_BMDMplusAcs2_S10_R1_peak_702	RBPJ_KO_BMDMplusAcs2_S10_R1	ENSMUSG00000034845	ENSMUST00000048452	-	71950409	71964397	Intron 5	10022	-3698	0.0192	1	CCDS22396	protein_coding	ENSMUSG00000034845	Plvap	ensembl_havana	7	ENSMUSP00000035404	5	protein_coding	Plvap-201	ensembl_havana	1 (assigned to previous version 5)	6
chr8	73988249	73988441	192	73988280	12	16.03	9.7	11.51	RBPJ_KO_BMDMplusAcs2_S10_R1_peak_703	RBPJ_KO_BMDMplusAcs2_S10_R1	ENSMUSG00000004383	ENSMUST00000212459	-	73541227	74080169	5' UTR Exon	91728	-447022	0.0004	1	CCDS22420	protein_coding	ENSMUSG00000004383	Large1	ensembl_havana	19	ENSMUSP00000148336	2	protein_coding	Large1-204	havana	1 (assigned to previous version 1)	2
chr8	75211965	75212151	186	75212041	6	6.68	5.02	2.58	RBPJ_KO_BMDMplusAcs2_S10_R1_peak_704	RBPJ_KO_BMDMplusAcs2_S10_R1	.	.	.	.	.	Intergenic	.	.	.	.	.	.	.	.	.	.	.	.	.	.	.	.	.
chr8	81367090	81367663	573	81367348	553	759.59	56.09	753.68	RBPJ_KO_BMDMplusAcs2_S10_R1_peak_705	RBPJ_KO_BMDMplusAcs2_S10_R1	ENSMUSG00000042353	ENSMUST00000039695	+	81337709	81421986	Intron 2	29381	-54323	0.0068	1	CCDS52606	protein_coding	ENSMUSG00000042353	Frem3	ensembl_havana	10	ENSMUSP00000038015	7	protein_coding	Frem3-201	ensembl_havana	5 (assigned to previous version 6)	7
chr8	82049640	82050118	478	82049774	19	27.52	14.76	22.76	RBPJ_KO_BMDMplusAcs2_S10_R1_peak_706	RBPJ_KO_BMDMplusAcs2_S10_R1	.	.	.	.	.	Intergenic	.	.	.	.	.	.	.	.	.	.	.	.	.	.	.	.	.
chr8	82999369	82999595	226	82999488	18	25.25	13.78	20.51	RBPJ_KO_BMDMplusAcs2_S10_R1_peak_707	RBPJ_KO_BMDMplusAcs2_S10_R1	.	.	.	.	.	Intergenic	.	.	.	.	.	.	.	.	.	.	.	.	.	.	.	.	.
chr8	83483616	83483816	200	83483708	9	10.13	6.86	5.82	RBPJ_KO_BMDMplusAcs2_S10_R1_peak_708	RBPJ_KO_BMDMplusAcs2_S10_R1	ENSMUSG00000109893	ENSMUST00000211321	+	83474245	83484617	TTS region	9371	-801	0.0194	1	---	processed_pseudogene	ENSMUSG00000109893	Gm9655	havana	2	---	---	processed_pseudogene	Gm9655-201	havana	NA (assigned to previous version 1)	2
chr8	84062575	84062747	172	84062667	6	8.4	5.74	4.17	RBPJ_KO_BMDMplusAcs2_S10_R1_peak_709	RBPJ_KO_BMDMplusAcs2_S10_R1	.	.	.	.	.	Intergenic	.	.	.	.	.	.	.	.	.	.	.	.	.	.	.	.	.
chr8	84838197	84838447	250	84838317	16	22.5	12.62	17.82	RBPJ_KO_BMDMplusAcs2_S10_R1_peak_710	RBPJ_KO_BMDMplusAcs2_S10_R1	.	.	.	.	.	Intergenic	.	.	.	.	.	.	.	.	.	.	.	.	.	.	.	.	.
chr8	92149713	92150008	295	92149787	5	6.89	4.92	2.74	RBPJ_KO_BMDMplusAcs2_S10_R1_peak_711	RBPJ_KO_BMDMplusAcs2_S10_R1	ENSMUSG00000055932	ENSMUST00000125471	+	92040163	92171395	Intron 3	109550	-21387	0.0023	1	---	protein_coding	ENSMUSG00000055932	Fto	ensembl_havana	16	ENSMUSP00000147563	2	protein_coding	Fto-202	havana	1 (assigned to previous version 7)	8
chr8	95331509	95331733	224	95331549	8	11.58	7.38	7.21	RBPJ_KO_BMDMplusAcs2_S10_R1_peak_712	RBPJ_KO_BMDMplusAcs2_S10_R1	ENSMUSG00000050079	ENSMUST00000212014	+	95328594	95331775	TTS region	2915	-42	0.0707	1	---	protein_coding	ENSMUSG00000050079	Rspry1	ensembl_havana	11	---	---	retained_intron	Rspry1-206	havana	NA (assigned to previous version 1)	2
chr8	96582952	96583175	223	96583031	7	9.7	6.47	5.41	RBPJ_KO_BMDMplusAcs2_S10_R1_peak_713	RBPJ_KO_BMDMplusAcs2_S10_R1	.	.	.	.	.	Intergenic	.	.	.	.	.	.	.	.	.	.	.	.	.	.	.	.	.
chr8	99800359	99800543	184	99800407	9	12.02	7.74	7.64	RBPJ_KO_BMDMplusAcs2_S10_R1_peak_714	RBPJ_KO_BMDMplusAcs2_S10_R1	ENSMUSG00000036510	ENSMUST00000145601	-	99755593	100142952	3' UTR Exon	342409	-44766	0.0005	1	---	protein_coding	ENSMUSG00000036510	Cdh8	ensembl_havana	18	ENSMUSP00000122493	2	nonsense_mediated_decay	Cdh8-206	havana	1 (assigned to previous version 7)	8
chr8	100979677	100979870	193	100979770	7	7.17	5.31	3.01	RBPJ_KO_BMDMplusAcs2_S10_R1_peak_715	RBPJ_KO_BMDMplusAcs2_S10_R1	.	.	.	.	.	Intergenic	.	.	.	.	.	.	.	.	.	.	.	.	.	.	.	.	.
chr8	113827288	113827458	170	113827386	8	11.28	7.28	6.93	RBPJ_KO_BMDMplusAcs2_S10_R1_peak_716	RBPJ_KO_BMDMplusAcs2_S10_R1	.	.	.	.	.	Intergenic	.	.	.	.	.	.	.	.	.	.	.	.	.	.	.	.	.
chr9	3000077	3001696	1619	3000519	4123	2943.82	12.97	2937.32	RBPJ_KO_BMDMplusAcs2_S10_R1_peak_717	RBPJ_KO_BMDMplusAcs2_S10_R1	ENSMUSG00000091028	ENSMUST00000151376	+	3000922	3002331	TSS region	0	-635	0.5496	0.4784	---	protein_coding	ENSMUSG00000091028	Gm10722	ensembl	2	ENSMUSP00000132394	2	protein_coding	Gm10722-201	ensembl	5 (assigned to previous version 2)	3
chr9	3002029	3002329	300	3002116	1664	535.86	4.56	530.08	RBPJ_KO_BMDMplusAcs2_S10_R1_peak_718	RBPJ_KO_BMDMplusAcs2_S10_R1	ENSMUSG00000091028	ENSMUST00000151376	+	3000922	3002331	TTS region	1107	-2	0.2135	1	---	protein_coding	ENSMUSG00000091028	Gm10722	ensembl	2	ENSMUSP00000132394	2	protein_coding	Gm10722-201	ensembl	5 (assigned to previous version 2)	3
chr9	3003332	3003673	341	3003422	1562	444.21	4.07	438.51	RBPJ_KO_BMDMplusAcs2_S10_R1_peak_719	RBPJ_KO_BMDMplusAcs2_S10_R1	ENSMUSG00000096385	ENSMUST00000177722	+	3003346	3005195	TSS region	0	-1522	0.1773	0.9591	---	protein_coding	ENSMUSG00000096385	Gm11168	ensembl	8	ENSMUSP00000136598	2	protein_coding	Gm11168-201	ensembl	5 (assigned to previous version 7)	8
chr9	3006415	3007667	1252	3006813	2233	1426.57	10.7	1420.39	RBPJ_KO_BMDMplusAcs2_S10_R1_peak_720	RBPJ_KO_BMDMplusAcs2_S10_R1	ENSMUSG00000096385	ENSMUST00000179881	+	3005159	3006949	TTS region	1256	0	0.2987	0.427	---	protein_coding	ENSMUSG00000096385	Gm11168	ensembl	8	ENSMUSP00000136541	2	protein_coding	Gm11168-204	ensembl	5 (assigned to previous version 1)	2
chr9	3009587	3010086	499	3010024	512	104.95	3.13	99.8	RBPJ_KO_BMDMplusAcs2_S10_R1_peak_721	RBPJ_KO_BMDMplusAcs2_S10_R1	.	.	.	.	.	Intergenic	.	.	.	.	.	.	.	.	.	.	.	.	.	.	.	.	.
chr9	3012755	3013538	783	3013489	477	90.1	2.96	85	RBPJ_KO_BMDMplusAcs2_S10_R1_peak_722	RBPJ_KO_BMDMplusAcs2_S10_R1	ENSMUSG00000096519	ENSMUST00000143083	+	3013140	3014345	TSS region	0	-807	0.3308	0.5089	---	protein_coding	ENSMUSG00000096519	Gm10721	ensembl	2	ENSMUSP00000137330	2	protein_coding	Gm10721-201	ensembl	5 (assigned to previous version 2)	3
chr9	3014014	3014359	345	3014150	1640	973.12	9.51	967.11	RBPJ_KO_BMDMplusAcs2_S10_R1_peak_723	RBPJ_KO_BMDMplusAcs2_S10_R1	ENSMUSG00000096519	ENSMUST00000143083	+	3013140	3014345	TTS region	874	0	0.2753	0.9595	---	protein_coding	ENSMUSG00000096519	Gm10721	ensembl	2	ENSMUSP00000137330	2	protein_coding	Gm10721-201	ensembl	5 (assigned to previous version 2)	3
chr9	3015862	3016101	239	3015979	620	110.9	2.87	105.72	RBPJ_KO_BMDMplusAcs2_S10_R1_peak_724	RBPJ_KO_BMDMplusAcs2_S10_R1	ENSMUSG00000074564	ENSMUST00000099050	+	3015654	3017211	TSS region	208	-1110	0.154	1	---	protein_coding	ENSMUSG00000074564	Gm10720	ensembl	4	ENSMUSP00000096649	4	protein_coding	Gm10720-201	ensembl	5 (assigned to previous version 3)	4
chr9	3017052	3017227	175	3017152	915	246.46	3.87	241.05	RBPJ_KO_BMDMplusAcs2_S10_R1_peak_725	RBPJ_KO_BMDMplusAcs2_S10_R1	ENSMUSG00000095547	ENSMUST00000099049	+	3017408	3019023	TSS region	-181	-1796	0	0	---	protein_coding	ENSMUSG00000095547	Gm10719	ensembl	2	ENSMUSP00000096648	4	protein_coding	Gm10719-202	ensembl	5 (assigned to previous version 3)	4
chr9	3017921	3018103	182	3018027	892	228.97	3.72	223.57	RBPJ_KO_BMDMplusAcs2_S10_R1_peak_726	RBPJ_KO_BMDMplusAcs2_S10_R1	ENSMUSG00000095547	ENSMUST00000099049	+	3017408	3019023	TTS region	513	-920	0.1132	1	---	protein_coding	ENSMUSG00000095547	Gm10719	ensembl	2	ENSMUSP00000096648	4	protein_coding	Gm10719-202	ensembl	5 (assigned to previous version 3)	4
chr9	3018336	3018689	353	3018535	770	151.88	3.06	146.59	RBPJ_KO_BMDMplusAcs2_S10_R1_peak_727	RBPJ_KO_BMDMplusAcs2_S10_R1	ENSMUSG00000095547	ENSMUST00000179272	+	3018753	3020892	TSS region	-64	-2203	0	0	---	protein_coding	ENSMUSG00000095547	Gm10719	ensembl	2	ENSMUSP00000136170	2	protein_coding	Gm10719-203	ensembl	5 (assigned to previous version 1)	2
chr9	3019919	3020632	713	3020275	1786	605.69	4.79	599.86	RBPJ_KO_BMDMplusAcs2_S10_R1_peak_728	RBPJ_KO_BMDMplusAcs2_S10_R1	ENSMUSG00000095547	ENSMUST00000099047	+	3020155	3021594	TSS region	0	-962	0.3319	0.6695	---	protein_coding	ENSMUSG00000095547	Gm10719	ensembl	2	ENSMUSP00000096646	4	protein_coding	Gm10719-201	ensembl	5 (assigned to previous version 3)	4
chr9	3020829	3021129	300	3020911	1621	447.97	3.97	442.27	RBPJ_KO_BMDMplusAcs2_S10_R1_peak_729	RBPJ_KO_BMDMplusAcs2_S10_R1	ENSMUSG00000095547	ENSMUST00000099047	+	3020155	3021594	TTS region	674	-465	0.209	1	---	protein_coding	ENSMUSG00000095547	Gm10719	ensembl	2	ENSMUSP00000096646	4	protein_coding	Gm10719-201	ensembl	5 (assigned to previous version 3)	4
chr9	3023415	3024647	1232	3024471	5297	3867.03	13.51	3860.42	RBPJ_KO_BMDMplusAcs2_S10_R1_peak_730	RBPJ_KO_BMDMplusAcs2_S10_R1	ENSMUSG00000095186	ENSMUST00000099046	+	3023547	3025219	TSS region	0	-572	0.6581	0.8929	---	protein_coding	ENSMUSG00000095186	Gm10718	ensembl	2	ENSMUSP00000096645	4	protein_coding	Gm10718-201	ensembl	5 (assigned to previous version 3)	4
chr9	3025350	3025977	627	3025570	1969	742.87	5.35	736.97	RBPJ_KO_BMDMplusAcs2_S10_R1_peak_731	RBPJ_KO_BMDMplusAcs2_S10_R1	ENSMUSG00000095891	ENSMUST00000075573	+	3025417	3026388	TSS region	0	-411	0.5772	0.8933	---	protein_coding	ENSMUSG00000095891	Gm10717	ensembl	8	ENSMUSP00000096644	4	protein_coding	Gm10717-201	ensembl	5 (assigned to previous version 6)	7
chr9	3027790	3028131	341	3027863	598	32.2	1.69	27.38	RBPJ_KO_BMDMplusAcs2_S10_R1_peak_732	RBPJ_KO_BMDMplusAcs2_S10_R1	ENSMUSG00000095891	ENSMUST00000177875	+	3027523	3029432	TSS region	267	-1301	0.1791	1	---	protein_coding	ENSMUSG00000095891	Gm10717	ensembl	8	ENSMUSP00000137419	2	protein_coding	Gm10717-206	ensembl	5 (assigned to previous version 7)	8
chr9	3029702	3029867	165	3029824	508	74.11	2.54	69.05	RBPJ_KO_BMDMplusAcs2_S10_R1_peak_733	RBPJ_KO_BMDMplusAcs2_S10_R1	ENSMUSG00000095891	ENSMUST00000099042	+	3030337	3031072	TSS region	-470	-1205	0	0	---	protein_coding	ENSMUSG00000095891	Gm10717	ensembl	8	ENSMUSP00000096640	4	protein_coding	Gm10717-202	ensembl	5 (assigned to previous version 3)	4
chr9	3030041	3030312	271	3030184	513	66.89	2.39	61.87	RBPJ_KO_BMDMplusAcs2_S10_R1_peak_734	RBPJ_KO_BMDMplusAcs2_S10_R1	ENSMUSG00000095891	ENSMUST00000179264	+	3030568	3032589	TSS region	-256	-2277	0	0	---	protein_coding	ENSMUSG00000095891	Gm10717	ensembl	8	ENSMUSP00000137451	2	protein_coding	Gm10717-207	ensembl	5 (assigned to previous version 1)	2
chr9	3030672	3030897	225	3030857	396	42.39	2.17	37.49	RBPJ_KO_BMDMplusAcs2_S10_R1_peak_735	RBPJ_KO_BMDMplusAcs2_S10_R1	ENSMUSG00000095891	ENSMUST00000179264	+	3030568	3032589	TSS region	104	-1692	0.1118	1	---	protein_coding	ENSMUSG00000095891	Gm10717	ensembl	8	ENSMUSP00000137451	2	protein_coding	Gm10717-207	ensembl	5 (assigned to previous version 1)	2
chr9	3032157	3032948	791	3032481	1304	613.23	6.88	607.4	RBPJ_KO_BMDMplusAcs2_S10_R1_peak_736	RBPJ_KO_BMDMplusAcs2_S10_R1	ENSMUSG00000095891	ENSMUST00000179839	+	3032085	3033290	TSS region	72	-342	0.6567	1	---	protein_coding	ENSMUSG00000095891	Gm10717	ensembl	8	ENSMUSP00000136837	2	protein_coding	Gm10717-208	ensembl	5 (assigned to previous version 7)	8
chr9	3034406	3036351	1945	3034906	1057	471.32	6.43	465.58	RBPJ_KO_BMDMplusAcs2_S10_R1_peak_737	RBPJ_KO_BMDMplusAcs2_S10_R1	ENSMUSG00000096736	ENSMUST00000178641	+	3034599	3035806	TSS region	0	0	1	0.6208	---	protein_coding	ENSMUSG00000096736	Gm17535	ensembl	2	ENSMUSP00000135988	2	protein_coding	Gm17535-201	ensembl	5 (assigned to previous version 1)	2
chr9	3037183	3037559	376	3037410	343	55.17	2.66	50.18	RBPJ_KO_BMDMplusAcs2_S10_R1_peak_738	RBPJ_KO_BMDMplusAcs2_S10_R1	ENSMUSG00000096201	ENSMUST00000155807	+	3036877	3037849	TSS region	306	-290	0.3875	1	---	protein_coding	ENSMUSG00000096201	Gm10715	ensembl	2	ENSMUSP00000136448	2	protein_coding	Gm10715-201	ensembl	5 (assigned to previous version 2)	3
chr9	3037747	3038276	529	3038006	836	448.75	8.15	443.04	RBPJ_KO_BMDMplusAcs2_S10_R1_peak_739	RBPJ_KO_BMDMplusAcs2_S10_R1	ENSMUSG00000106183	ENSMUST00000195989	-	3038669	3038744	TSS region	468	393	0	0	---	miRNA	ENSMUSG00000106183	Mir101c	mirbase	2	---	---	miRNA	Mir101c-201	mirbase	NA (assigned to previous version 1)	2
chr9	10063901	10064094	193	10063997	7	8.12	5.8	3.91	RBPJ_KO_BMDMplusAcs2_S10_R1_peak_740	RBPJ_KO_BMDMplusAcs2_S10_R1	ENSMUSG00000039488	ENSMUST00000074133	-	9661368	10419096	Intron 5	355002	-402533	0.0003	1	CCDS52722	protein_coding	ENSMUSG00000039488	Cntn5	ensembl_havana	16	ENSMUSP00000073769	7	protein_coding	Cntn5-201	ensembl	5 (assigned to previous version 12)	13
chr9	13445743	13446097	354	13446033	12	13.94	8.68	9.49	RBPJ_KO_BMDMplusAcs2_S10_R1_peak_741	RBPJ_KO_BMDMplusAcs2_S10_R1	ENSMUSG00000031925	ENSMUST00000159294	+	13298306	13620685	Intron 1	147437	-174588	0.0011	1	---	protein_coding	ENSMUSG00000031925	Maml2	ensembl_havana	18	ENSMUSP00000124083	3	protein_coding	Maml2-202	havana	5 (assigned to previous version 8)	9
chr9	20200691	20200933	242	20200735	6	8.4	5.74	4.17	RBPJ_KO_BMDMplusAcs2_S10_R1_peak_742	RBPJ_KO_BMDMplusAcs2_S10_R1	.	.	.	.	.	Intergenic	.	.	.	.	.	.	.	.	.	.	.	.	.	.	.	.	.
chr9	21267522	21267928	406	21267588	9	13.05	8.14	8.64	RBPJ_KO_BMDMplusAcs2_S10_R1_peak_743	RBPJ_KO_BMDMplusAcs2_S10_R1	.	.	.	.	.	Intergenic	.	.	.	.	.	.	.	.	.	.	.	.	.	.	.	.	.
chr9	22091610	22091789	179	22091678	6	5.75	4.53	1.72	RBPJ_KO_BMDMplusAcs2_S10_R1_peak_744	RBPJ_KO_BMDMplusAcs2_S10_R1	.	.	.	.	.	Intergenic	.	.	.	.	.	.	.	.	.	.	.	.	.	.	.	.	.
chr9	35216517	35216887	370	35216747	3223	4092.85	48.72	4086.22	RBPJ_KO_BMDMplusAcs2_S10_R1_peak_745	RBPJ_KO_BMDMplusAcs2_S10_R1	ENSMUSG00000111059	ENSMUST00000214038	-	35213018	35218896	Intron 1	2009	-3499	0.0631	1	---	lncRNA	ENSMUSG00000111059	Gm33838	havana	2	---	---	lncRNA	Gm33838-201	havana	5 (assigned to previous version 1)	2
chr9	45654659	45654911	252	45654715	33	44.64	20.34	39.72	RBPJ_KO_BMDMplusAcs2_S10_R1_peak_746	RBPJ_KO_BMDMplusAcs2_S10_R1	ENSMUSG00000032087	ENSMUST00000216685	+	45613908	45654043	TTS region	40751	616	0	0	---	protein_coding	ENSMUSG00000032087	Dscaml1	ensembl_havana	12	ENSMUSP00000149247	2	nonsense_mediated_decay	Dscaml1-207	havana	1 (assigned to previous version 1)	2
chr9	54198668	54198954	286	54198790	22	29.91	15.52	25.11	RBPJ_KO_BMDMplusAcs2_S10_R1_peak_747	RBPJ_KO_BMDMplusAcs2_S10_R1	ENSMUSG00000074343	ENSMUST00000149237	-	54175862	54208855	Intron 1	9901	-22806	0.0087	1	---	lncRNA	ENSMUSG00000074343	Gldnos	havana	4	---	---	lncRNA	Gldnos-201	havana	2 (assigned to previous version 1)	2
chr9	55681408	55681651	243	55681555	38	51.85	22.49	46.88	RBPJ_KO_BMDMplusAcs2_S10_R1_peak_748	RBPJ_KO_BMDMplusAcs2_S10_R1	ENSMUSG00000034007	ENSMUST00000216595	-	55458040	55845404	Intron 10	163753	-223368	0.0006	1	---	protein_coding	ENSMUSG00000034007	Scaper	ensembl_havana	11	ENSMUSP00000149836	2	protein_coding	Scaper-204	havana	1 (assigned to previous version 1)	2
chr9	56130958	56131184	226	56131129	6	8.4	5.74	4.17	RBPJ_KO_BMDMplusAcs2_S10_R1_peak_749	RBPJ_KO_BMDMplusAcs2_S10_R1	ENSMUSG00002075524	ENSMUST00020182009	-	56130999	56131056	TSS region	0	0	1	0.2555	---	miRNA	ENSMUSG00002075524	---	ensembl	1	---	---	miRNA	---	ensembl	---	1
chr9	67888041	67888245	204	67888077	6	8.4	5.74	4.17	RBPJ_KO_BMDMplusAcs2_S10_R1_peak_750	RBPJ_KO_BMDMplusAcs2_S10_R1	ENSMUSG00000035284	ENSMUST00000215524	+	67883098	67902917	Intron 1	4943	-14672	0.0103	1	---	protein_coding	ENSMUSG00000035284	Vps13c	ensembl_havana	11	ENSMUSP00000149945	2	nonsense_mediated_decay	Vps13c-203	havana	1 (assigned to previous version 1)	2
chr9	81920196	81920417	221	81920305	11	14.56	9.01	10.1	RBPJ_KO_BMDMplusAcs2_S10_R1_peak_751	RBPJ_KO_BMDMplusAcs2_S10_R1	ENSMUSG00000043289	ENSMUST00000189832	+	81745758	82088061	Intron 4	174438	-167644	0.0006	1	---	protein_coding	ENSMUSG00000043289	Mei4	ensembl_havana	13	ENSMUSP00000140647	2	protein_coding	Mei4-203	havana	1 (assigned to previous version 6)	7
chr9	82352390	82352610	220	82352506	7	9.18	6.27	4.92	RBPJ_KO_BMDMplusAcs2_S10_R1_peak_752	RBPJ_KO_BMDMplusAcs2_S10_R1	.	.	.	.	.	Intergenic	.	.	.	.	.	.	.	.	.	.	.	.	.	.	.	.	.
chr9	87370733	87370903	170	87370817	10	9.83	6.61	5.53	RBPJ_KO_BMDMplusAcs2_S10_R1_peak_753	RBPJ_KO_BMDMplusAcs2_S10_R1	.	.	.	.	.	Intergenic	.	.	.	.	.	.	.	.	.	.	.	.	.	.	.	.	.
chr9	90881922	90882134	212	90882102	9	11.69	7.6	7.32	RBPJ_KO_BMDMplusAcs2_S10_R1_peak_754	RBPJ_KO_BMDMplusAcs2_S10_R1	.	.	.	.	.	Intergenic	.	.	.	.	.	.	.	.	.	.	.	.	.	.	.	.	.
chr9	98133357	98133832	475	98133608	12	14.78	9.11	10.3	RBPJ_KO_BMDMplusAcs2_S10_R1_peak_755	RBPJ_KO_BMDMplusAcs2_S10_R1	.	.	.	.	.	Intergenic	.	.	.	.	.	.	.	.	.	.	.	.	.	.	.	.	.
chr9	105989216	105989548	332	105989526	14	9.75	5.8	5.46	RBPJ_KO_BMDMplusAcs2_S10_R1_peak_756	RBPJ_KO_BMDMplusAcs2_S10_R1	.	.	.	.	.	Intergenic	.	.	.	.	.	.	.	.	.	.	.	.	.	.	.	.	.
chr9	106365936	106366269	333	106366117	12	16.71	10	12.17	RBPJ_KO_BMDMplusAcs2_S10_R1_peak_757	RBPJ_KO_BMDMplusAcs2_S10_R1	.	.	.	.	.	Intergenic	.	.	.	.	.	.	.	.	.	.	.	.	.	.	.	.	.
chr9	114785094	114785310	216	114785192	8	9.5	6.53	5.22	RBPJ_KO_BMDMplusAcs2_S10_R1_peak_758	RBPJ_KO_BMDMplusAcs2_S10_R1	.	.	.	.	.	Intergenic	.	.	.	.	.	.	.	.	.	.	.	.	.	.	.	.	.
chr9	116816623	116817020	397	116816869	19	20.76	11.17	16.13	RBPJ_KO_BMDMplusAcs2_S10_R1_peak_759	RBPJ_KO_BMDMplusAcs2_S10_R1	ENSMUSG00000039607	ENSMUST00000111772	-	116407094	117081186	Intron 3	264166	-409529	0.0006	1	CCDS52955	protein_coding	ENSMUSG00000039607	Rbms3	ensembl_havana	18	ENSMUSP00000107402	4	protein_coding	Rbms3-205	ensembl_havana	1 (assigned to previous version 9)	10
chr9	123290937	123291207	270	123291089	29	38.99	18.56	34.12	RBPJ_KO_BMDMplusAcs2_S10_R1_peak_760	RBPJ_KO_BMDMplusAcs2_S10_R1	ENSMUSG00000035202	ENSMUST00000215087	+	123283855	123290965	TTS region	7082	0	0.0041	0.107	---	protein_coding	ENSMUSG00000035202	Lars2	ensembl_havana	9	---	---	retained_intron	Lars2-205	havana	3 (assigned to previous version 1)	2
chr9	123702419	123702594	175	123702541	14	20.08	11.54	15.46	RBPJ_KO_BMDMplusAcs2_S10_R1_peak_761	RBPJ_KO_BMDMplusAcs2_S10_R1	.	.	.	.	.	Intergenic	.	.	.	.	.	.	.	.	.	.	.	.	.	.	.	.	.
chr9	123721219	123721413	194	123721275	18	22.56	12.43	17.88	RBPJ_KO_BMDMplusAcs2_S10_R1_peak_762	RBPJ_KO_BMDMplusAcs2_S10_R1	.	.	.	.	.	Intergenic	.	.	.	.	.	.	.	.	.	.	.	.	.	.	.	.	.
chr9	124019160	124019599	439	124019359	28	26.98	11.9	22.23	RBPJ_KO_BMDMplusAcs2_S10_R1_peak_763	RBPJ_KO_BMDMplusAcs2_S10_R1	.	.	.	.	.	Intergenic	.	.	.	.	.	.	.	.	.	.	.	.	.	.	.	.	.
chr9	124019790	124020468	678	124020293	16	12.39	6.93	7.99	RBPJ_KO_BMDMplusAcs2_S10_R1_peak_764	RBPJ_KO_BMDMplusAcs2_S10_R1	.	.	.	.	.	Intergenic	.	.	.	.	.	.	.	.	.	.	.	.	.	.	.	.	.
chr9	124031267	124031439	172	124031329	11	7.21	4.83	3.05	RBPJ_KO_BMDMplusAcs2_S10_R1_peak_765	RBPJ_KO_BMDMplusAcs2_S10_R1	.	.	.	.	.	Intergenic	.	.	.	.	.	.	.	.	.	.	.	.	.	.	.	.	.
chr9	124031889	124032052	163	124031952	13	8.64	5.33	4.4	RBPJ_KO_BMDMplusAcs2_S10_R1_peak_766	RBPJ_KO_BMDMplusAcs2_S10_R1	ENSMUSG00000110834	ENSMUST00000214845	-	124032988	124044770	TTS region	12718	936	0	0	---	lncRNA	ENSMUSG00000110834	Gm39469	havana	2	---	---	lncRNA	Gm39469-201	havana	2 (assigned to previous version 1)	2
chr9	124254094	124254262	168	124254167	21	14.39	6.85	9.93	RBPJ_KO_BMDMplusAcs2_S10_R1_peak_767	RBPJ_KO_BMDMplusAcs2_S10_R1	.	.	.	.	.	Intergenic	.	.	.	.	.	.	.	.	.	.	.	.	.	.	.	.	.
chrX	3056076	3056651	575	3056342	12	15.9	9.65	11.39	RBPJ_KO_BMDMplusAcs2_S10_R1_peak_768	RBPJ_KO_BMDMplusAcs2_S10_R1	.	.	.	.	.	Intergenic	.	.	.	.	.	.	.	.	.	.	.	.	.	.	.	.	.
chrX	9245984	9246203	219	9246121	9	13.24	8.2	8.81	RBPJ_KO_BMDMplusAcs2_S10_R1_peak_769	RBPJ_KO_BMDMplusAcs2_S10_R1	.	.	.	.	.	Intergenic	.	.	.	.	.	.	.	.	.	.	.	.	.	.	.	.	.
chrX	10268643	10268828	185	10268686	17	23.39	12.98	18.69	RBPJ_KO_BMDMplusAcs2_S10_R1_peak_770	RBPJ_KO_BMDMplusAcs2_S10_R1	.	.	.	.	.	Intergenic	.	.	.	.	.	.	.	.	.	.	.	.	.	.	.	.	.
chrX	13311526	13312026	500	13311793	9	12.38	7.88	7.98	RBPJ_KO_BMDMplusAcs2_S10_R1_peak_771	RBPJ_KO_BMDMplusAcs2_S10_R1	.	.	.	.	.	Intergenic	.	.	.	.	.	.	.	.	.	.	.	.	.	.	.	.	.
chrX	14832212	14832445	233	14832235	7	9.96	6.56	5.66	RBPJ_KO_BMDMplusAcs2_S10_R1_peak_772	RBPJ_KO_BMDMplusAcs2_S10_R1	.	.	.	.	.	Intergenic	.	.	.	.	.	.	.	.	.	.	.	.	.	.	.	.	.
chrX	19007081	19007463	382	19007378	15	22.18	12.46	17.5	RBPJ_KO_BMDMplusAcs2_S10_R1_peak_773	RBPJ_KO_BMDMplusAcs2_S10_R1	.	.	.	.	.	Intergenic	.	.	.	.	.	.	.	.	.	.	.	.	.	.	.	.	.
chrX	19900251	19900441	190	19900357	4	5.45	4.1	1.44	RBPJ_KO_BMDMplusAcs2_S10_R1_peak_774	RBPJ_KO_BMDMplusAcs2_S10_R1	.	.	.	.	.	Intergenic	.	.	.	.	.	.	.	.	.	.	.	.	.	.	.	.	.
chrX	22263121	22263400	279	22263303	12	16.71	10	12.17	RBPJ_KO_BMDMplusAcs2_S10_R1_peak_775	RBPJ_KO_BMDMplusAcs2_S10_R1	.	.	.	.	.	Intergenic	.	.	.	.	.	.	.	.	.	.	.	.	.	.	.	.	.
chrX	22270374	22270562	188	22270394	7	9.18	6.27	4.92	RBPJ_KO_BMDMplusAcs2_S10_R1_peak_776	RBPJ_KO_BMDMplusAcs2_S10_R1	.	.	.	.	.	Intergenic	.	.	.	.	.	.	.	.	.	.	.	.	.	.	.	.	.
chrX	22834489	22834687	198	22834597	8	11.28	7.28	6.93	RBPJ_KO_BMDMplusAcs2_S10_R1_peak_777	RBPJ_KO_BMDMplusAcs2_S10_R1	.	.	.	.	.	Intergenic	.	.	.	.	.	.	.	.	.	.	.	.	.	.	.	.	.
chrX	24118617	24118790	173	24118620	5	5.43	4.3	1.44	RBPJ_KO_BMDMplusAcs2_S10_R1_peak_778	RBPJ_KO_BMDMplusAcs2_S10_R1	ENSMUSG00000083099	ENSMUST00000118778	-	24108412	24131157	Intron 4	12367	-10205	0.0077	1	---	unprocessed_pseudogene	ENSMUSG00000083099	Gm4732	havana	2	---	---	unprocessed_pseudogene	Gm4732-201	havana	NA (assigned to previous version 1)	2
chrX	24540782	24541253	471	24540842	10	14.27	8.78	9.82	RBPJ_KO_BMDMplusAcs2_S10_R1_peak_779	RBPJ_KO_BMDMplusAcs2_S10_R1	.	.	.	.	.	Intergenic	.	.	.	.	.	.	.	.	.	.	.	.	.	.	.	.	.
chrX	25876370	25876832	462	25876597	10	14.9	9.01	10.42	RBPJ_KO_BMDMplusAcs2_S10_R1_peak_780	RBPJ_KO_BMDMplusAcs2_S10_R1	ENSMUSG00000086959	ENSMUST00000136639	-	25873244	25909997	Intron 1	33165	-3126	0.0126	1	---	lncRNA	ENSMUSG00000086959	E330010L02Rik	havana	2	---	---	lncRNA	E330010L02Rik-201	havana	1 (assigned to previous version 1)	2
chrX	26571733	26572193	460	26571960	15	21.63	12.23	16.97	RBPJ_KO_BMDMplusAcs2_S10_R1_peak_781	RBPJ_KO_BMDMplusAcs2_S10_R1	.	.	.	.	.	Intergenic	.	.	.	.	.	.	.	.	.	.	.	.	.	.	.	.	.
chrX	32135341	32135614	273	32135564	6	8.4	5.74	4.17	RBPJ_KO_BMDMplusAcs2_S10_R1_peak_782	RBPJ_KO_BMDMplusAcs2_S10_R1	.	.	.	.	.	Intergenic	.	.	.	.	.	.	.	.	.	.	.	.	.	.	.	.	.
chrX	32286399	32286572	173	32286482	7	9.96	6.56	5.66	RBPJ_KO_BMDMplusAcs2_S10_R1_peak_783	RBPJ_KO_BMDMplusAcs2_S10_R1	.	.	.	.	.	Intergenic	.	.	.	.	.	.	.	.	.	.	.	.	.	.	.	.	.
chrX	35731875	35732093	218	35731984	5	6.89	4.92	2.74	RBPJ_KO_BMDMplusAcs2_S10_R1_peak_784	RBPJ_KO_BMDMplusAcs2_S10_R1	ENSMUSG00000091556	ENSMUST00000167210	-	35702142	35747993	Intron 3	15900	-29733	0.0048	1	---	protein_coding	ENSMUSG00000091556	Gm14569	havana	9	---	---	processed_transcript	Gm14569-203	havana	3 (assigned to previous version 1)	2
chrX	37877807	37878085	278	37877992	9	13.24	8.2	8.81	RBPJ_KO_BMDMplusAcs2_S10_R1_peak_785	RBPJ_KO_BMDMplusAcs2_S10_R1	ENSMUSG00000051361	ENSMUST00000050744	+	37861548	38051564	5' UTR Exon	16259	-173479	0.0015	1	CCDS40949	protein_coding	ENSMUSG00000051361	6030498E09Rik	ensembl_havana	8	ENSMUSP00000061776	6	protein_coding	6030498E09Rik-201	havana	1 (assigned to previous version 5)	6
chrX	38716071	38716344	273	38716200	24	33.15	16.78	28.32	RBPJ_KO_BMDMplusAcs2_S10_R1_peak_786	RBPJ_KO_BMDMplusAcs2_S10_R1	.	.	.	.	.	Intergenic	.	.	.	.	.	.	.	.	.	.	.	.	.	.	.	.	.
chrX	40930700	40931033	333	40930868	18	26.72	14.44	21.98	RBPJ_KO_BMDMplusAcs2_S10_R1_peak_787	RBPJ_KO_BMDMplusAcs2_S10_R1	ENSMUSG00000037475	ENSMUST00000123512	-	40903075	40947832	Intron 4	16799	-27625	0.0075	1	---	protein_coding	ENSMUSG00000037475	Thoc2	ensembl_havana	16	---	---	processed_transcript	Thoc2-202	havana	5 (assigned to previous version 7)	8
chrX	45398878	45399291	413	45399071	94	128.63	36.16	123.41	RBPJ_KO_BMDMplusAcs2_S10_R1_peak_788	RBPJ_KO_BMDMplusAcs2_S10_R1	ENSMUSG00000085157	ENSMUST00000152352	-	45356436	45417789	Intron 2	18498	-42442	0.0067	1	---	lncRNA	ENSMUSG00000085157	4930515L19Rik	havana	2	---	---	lncRNA	4930515L19Rik-201	havana	1 (assigned to previous version 1)	2
chrX	51846621	51847106	485	51846884	9	13.24	8.2	8.81	RBPJ_KO_BMDMplusAcs2_S10_R1_peak_789	RBPJ_KO_BMDMplusAcs2_S10_R1	.	.	.	.	.	Intergenic	.	.	.	.	.	.	.	.	.	.	.	.	.	.	.	.	.
chrX	53113058	53113250	192	53113163	9	11.91	7.69	7.53	RBPJ_KO_BMDMplusAcs2_S10_R1_peak_790	RBPJ_KO_BMDMplusAcs2_S10_R1	.	.	.	.	.	Intergenic	.	.	.	.	.	.	.	.	.	.	.	.	.	.	.	.	.
chrX	54474461	54474792	331	54474665	14	20.61	11.75	15.97	RBPJ_KO_BMDMplusAcs2_S10_R1_peak_791	RBPJ_KO_BMDMplusAcs2_S10_R1	.	.	.	.	.	Intergenic	.	.	.	.	.	.	.	.	.	.	.	.	.	.	.	.	.
chrX	57384433	57384789	356	57384603	34	48.03	21.87	43.08	RBPJ_KO_BMDMplusAcs2_S10_R1_peak_792	RBPJ_KO_BMDMplusAcs2_S10_R1	.	.	.	.	.	Intergenic	.	.	.	.	.	.	.	.	.	.	.	.	.	.	.	.	.
chrX	58975921	58976378	457	58976182	335	459.54	52.1	453.8	RBPJ_KO_BMDMplusAcs2_S10_R1_peak_793	RBPJ_KO_BMDMplusAcs2_S10_R1	.	.	.	.	.	Intergenic	.	.	.	.	.	.	.	.	.	.	.	.	.	.	.	.	.
chrX	62170091	62170315	224	62170206	41	56.9	24.11	51.9	RBPJ_KO_BMDMplusAcs2_S10_R1_peak_794	RBPJ_KO_BMDMplusAcs2_S10_R1	.	.	.	.	.	Intergenic	.	.	.	.	.	.	.	.	.	.	.	.	.	.	.	.	.
chrX	64584232	64584426	194	64584303	6	8.4	5.74	4.17	RBPJ_KO_BMDMplusAcs2_S10_R1_peak_795	RBPJ_KO_BMDMplusAcs2_S10_R1	.	.	.	.	.	Intergenic	.	.	.	.	.	.	.	.	.	.	.	.	.	.	.	.	.
chrX	68325094	68325566	472	68325332	28	39.75	19.26	34.87	RBPJ_KO_BMDMplusAcs2_S10_R1_peak_796	RBPJ_KO_BMDMplusAcs2_S10_R1	.	.	.	.	.	Intergenic	.	.	.	.	.	.	.	.	.	.	.	.	.	.	.	.	.
chrX	75280475	75280648	173	75280504	6	7.8	5.52	3.61	RBPJ_KO_BMDMplusAcs2_S10_R1_peak_797	RBPJ_KO_BMDMplusAcs2_S10_R1	.	.	.	.	.	Intergenic	.	.	.	.	.	.	.	.	.	.	.	.	.	.	.	.	.
chrX	75642368	75642742	374	75642645	43	54.5	21.8	49.53	RBPJ_KO_BMDMplusAcs2_S10_R1_peak_798	RBPJ_KO_BMDMplusAcs2_S10_R1	ENSMUSG00000079525	ENSMUST00000114054	-	75626216	75646531	5' UTR Exon	3789	-16152	0.0185	1	CCDS53117	protein_coding	ENSMUSG00000079525	Cldn34d	ensembl_havana	2	ENSMUSP00000109688	2	protein_coding	Cldn34d-201	ensembl_havana	1 (assigned to previous version 1)	2
chrX	76219137	76219551	414	76219334	17	24.94	13.68	20.22	RBPJ_KO_BMDMplusAcs2_S10_R1_peak_799	RBPJ_KO_BMDMplusAcs2_S10_R1	.	.	.	.	.	Intergenic	.	.	.	.	.	.	.	.	.	.	.	.	.	.	.	.	.
chrX	76273386	76273750	364	76273594	9	12.5	7.93	8.11	RBPJ_KO_BMDMplusAcs2_S10_R1_peak_800	RBPJ_KO_BMDMplusAcs2_S10_R1	.	.	.	.	.	Intergenic	.	.	.	.	.	.	.	.	.	.	.	.	.	.	.	.	.
chrX	76301113	76301289	176	76301242	5	6.87	4.91	2.74	RBPJ_KO_BMDMplusAcs2_S10_R1_peak_801	RBPJ_KO_BMDMplusAcs2_S10_R1	.	.	.	.	.	Intergenic	.	.	.	.	.	.	.	.	.	.	.	.	.	.	.	.	.
chrX	83176352	83176520	168	83176437	5	6.89	4.92	2.74	RBPJ_KO_BMDMplusAcs2_S10_R1_peak_802	RBPJ_KO_BMDMplusAcs2_S10_R1	ENSMUSG00000045103	ENSMUST00000139998	+	83120255	83353501	Intron 1	56097	-176981	0.0007	1	---	protein_coding	ENSMUSG00000045103	Dmd	ensembl_havana	20	---	---	processed_transcript	Dmd-208	havana	2 (assigned to previous version 1)	2
chrX	85601820	85602319	499	85602256	9	12.13	7.79	7.75	RBPJ_KO_BMDMplusAcs2_S10_R1_peak_803	RBPJ_KO_BMDMplusAcs2_S10_R1	.	.	.	.	.	Intergenic	.	.	.	.	.	.	.	.	.	.	.	.	.	.	.	.	.
chrX	94798773	94798950	177	94798851	11	15.79	9.52	11.29	RBPJ_KO_BMDMplusAcs2_S10_R1_peak_804	RBPJ_KO_BMDMplusAcs2_S10_R1	ENSMUSG00000035045	ENSMUST00000150123	+	94755284	94968365	Intron 2	43489	-169415	0.0008	1	---	protein_coding	ENSMUSG00000035045	Zc3h12b	ensembl_havana	18	---	---	processed_transcript	Zc3h12b-204	havana	1 (assigned to previous version 7)	8
chrX	96939464	96939644	180	96939554	7	9.48	6.39	5.2	RBPJ_KO_BMDMplusAcs2_S10_R1_peak_805	RBPJ_KO_BMDMplusAcs2_S10_R1	.	.	.	.	.	Intergenic	.	.	.	.	.	.	.	.	.	.	.	.	.	.	.	.	.
chrX	101649569	101649983	414	101649779	15	21.12	12.01	16.48	RBPJ_KO_BMDMplusAcs2_S10_R1_peak_806	RBPJ_KO_BMDMplusAcs2_S10_R1	ENSMUSG00000034055	ENSMUST00000043596	-	101557581	101687853	Intron 10	37870	-91988	0.0032	1	CCDS30324	protein_coding	ENSMUSG00000034055	Phka1	ensembl_havana	17	ENSMUSP00000042778	6	protein_coding	Phka1-201	ensembl_havana	1 (assigned to previous version 11)	12
chrX	103922137	103922319	182	103922228	40	55.14	23.53	50.16	RBPJ_KO_BMDMplusAcs2_S10_R1_peak_807	RBPJ_KO_BMDMplusAcs2_S10_R1	.	.	.	.	.	Intergenic	.	.	.	.	.	.	.	.	.	.	.	.	.	.	.	.	.
chrX	105320344	105320794	450	105320569	4	5.45	4.1	1.44	RBPJ_KO_BMDMplusAcs2_S10_R1_peak_808	RBPJ_KO_BMDMplusAcs2_S10_R1	.	.	.	.	.	Intergenic	.	.	.	.	.	.	.	.	.	.	.	.	.	.	.	.	.
chrX	105607573	105607781	208	105607683	14	18.59	10.88	14	RBPJ_KO_BMDMplusAcs2_S10_R1_peak_809	RBPJ_KO_BMDMplusAcs2_S10_R1	.	.	.	.	.	Intergenic	.	.	.	.	.	.	.	.	.	.	.	.	.	.	.	.	.
chrX	109908036	109908225	189	109908187	8	10.38	6.92	6.06	RBPJ_KO_BMDMplusAcs2_S10_R1_peak_810	RBPJ_KO_BMDMplusAcs2_S10_R1	.	.	.	.	.	Intergenic	.	.	.	.	.	.	.	.	.	.	.	.	.	.	.	.	.
chrX	111280573	111280804	231	111280668	11	14.81	9.12	10.34	RBPJ_KO_BMDMplusAcs2_S10_R1_peak_811	RBPJ_KO_BMDMplusAcs2_S10_R1	ENSMUSG00000025525	ENSMUST00000113415	+	111221063	111282128	Intron 6	59510	-1324	0.0038	1	CCDS85799	protein_coding	ENSMUSG00000025525	Apool	ensembl_havana	13	ENSMUSP00000109042	2	protein_coding	Apool-202	havana	5 (assigned to previous version 1)	2
chrX	111455471	111455808	337	111455754	8	11.58	7.38	7.21	RBPJ_KO_BMDMplusAcs2_S10_R1_peak_812	RBPJ_KO_BMDMplusAcs2_S10_R1	ENSMUSG00000025528	ENSMUST00000113412	+	111404972	111468031	Intron 4	50499	-12223	0.0054	1	CCDS53174	protein_coding	ENSMUSG00000025528	2010106E10Rik	ensembl_havana	11	ENSMUSP00000109039	3	protein_coding	2010106E10Rik-202	ensembl_havana	1 (assigned to previous version 2)	3
chrX	111752435	111752699	264	111752585	11	15.07	9.23	10.59	RBPJ_KO_BMDMplusAcs2_S10_R1_peak_813	RBPJ_KO_BMDMplusAcs2_S10_R1	.	.	.	.	.	Intergenic	.	.	.	.	.	.	.	.	.	.	.	.	.	.	.	.	.
chrX	112155495	112155676	181	112155587	5	6.87	4.91	2.74	RBPJ_KO_BMDMplusAcs2_S10_R1_peak_814	RBPJ_KO_BMDMplusAcs2_S10_R1	.	.	.	.	.	Intergenic	.	.	.	.	.	.	.	.	.	.	.	.	.	.	.	.	.
chrX	114053260	114053489	229	114053349	7	9.18	6.27	4.92	RBPJ_KO_BMDMplusAcs2_S10_R1_peak_815	RBPJ_KO_BMDMplusAcs2_S10_R1	.	.	.	.	.	Intergenic	.	.	.	.	.	.	.	.	.	.	.	.	.	.	.	.	.
chrX	117759187	117759364	177	117759243	39	54.14	23.38	49.17	RBPJ_KO_BMDMplusAcs2_S10_R1_peak_816	RBPJ_KO_BMDMplusAcs2_S10_R1	.	.	.	.	.	Intergenic	.	.	.	.	.	.	.	.	.	.	.	.	.	.	.	.	.
chrX	118163722	118163951	229	118163835	201	275.34	46.62	269.88	RBPJ_KO_BMDMplusAcs2_S10_R1_peak_817	RBPJ_KO_BMDMplusAcs2_S10_R1	.	.	.	.	.	Intergenic	.	.	.	.	.	.	.	.	.	.	.	.	.	.	.	.	.
chrX	118347932	118348101	169	118348020	8	11.28	7.28	6.93	RBPJ_KO_BMDMplusAcs2_S10_R1_peak_818	RBPJ_KO_BMDMplusAcs2_S10_R1	.	.	.	.	.	Intergenic	.	.	.	.	.	.	.	.	.	.	.	.	.	.	.	.	.
chrX	121657915	121658135	220	121658072	8	10.8	7.09	6.47	RBPJ_KO_BMDMplusAcs2_S10_R1_peak_819	RBPJ_KO_BMDMplusAcs2_S10_R1	.	.	.	.	.	Intergenic	.	.	.	.	.	.	.	.	.	.	.	.	.	.	.	.	.
chrX	123021187	123021424	237	123021318	12	15.66	9.54	11.15	RBPJ_KO_BMDMplusAcs2_S10_R1_peak_820	RBPJ_KO_BMDMplusAcs2_S10_R1	.	.	.	.	.	Intergenic	.	.	.	.	.	.	.	.	.	.	.	.	.	.	.	.	.
chrX	125665222	125665474	252	125665362	7	8.12	5.8	3.91	RBPJ_KO_BMDMplusAcs2_S10_R1_peak_821	RBPJ_KO_BMDMplusAcs2_S10_R1	.	.	.	.	.	Intergenic	.	.	.	.	.	.	.	.	.	.	.	.	.	.	.	.	.
chrX	130899396	130899712	316	130899502	11	15.49	9.4	10.99	RBPJ_KO_BMDMplusAcs2_S10_R1_peak_822	RBPJ_KO_BMDMplusAcs2_S10_R1	.	.	.	.	.	Intergenic	.	.	.	.	.	.	.	.	.	.	.	.	.	.	.	.	.
chrX	132938404	132938572	168	132938487	36	51.18	22.9	46.22	RBPJ_KO_BMDMplusAcs2_S10_R1_peak_823	RBPJ_KO_BMDMplusAcs2_S10_R1	.	.	.	.	.	Intergenic	.	.	.	.	.	.	.	.	.	.	.	.	.	.	.	.	.
chrX	139536946	139537347	401	139537176	48	66.92	26.67	61.89	RBPJ_KO_BMDMplusAcs2_S10_R1_peak_824	RBPJ_KO_BMDMplusAcs2_S10_R1	.	.	.	.	.	Intergenic	.	.	.	.	.	.	.	.	.	.	.	.	.	.	.	.	.
chrX	140031024	140031279	255	140031147	92	127.08	36.5	121.87	RBPJ_KO_BMDMplusAcs2_S10_R1_peak_825	RBPJ_KO_BMDMplusAcs2_S10_R1	ENSMUSG00000031273	ENSMUST00000101205	-	139948399	140257073	Intron 3	225794	-82625	0.0008	1	CCDS41153	protein_coding	ENSMUSG00000031273	Col4a6	ensembl_havana	17	ENSMUSP00000098765	3	protein_coding	Col4a6-201	ensembl_havana	1 (assigned to previous version 2)	3
chrX	142812077	142812245	168	142812161	5	6.11	4.62	2.04	RBPJ_KO_BMDMplusAcs2_S10_R1_peak_826	RBPJ_KO_BMDMplusAcs2_S10_R1	.	.	.	.	.	Intergenic	.	.	.	.	.	.	.	.	.	.	.	.	.	.	.	.	.
chrX	143448930	143449197	267	143449096	11	16.68	9.84	12.14	RBPJ_KO_BMDMplusAcs2_S10_R1_peak_827	RBPJ_KO_BMDMplusAcs2_S10_R1	ENSMUSG00000041710	ENSMUST00000040184	-	143164667	143471177	5' UTR Exon	21980	-284263	0.0009	1	CCDS30457	protein_coding	ENSMUSG00000041710	Trpc5	ensembl_havana	5	ENSMUSP00000049063	4	protein_coding	Trpc5-201	ensembl_havana	1 (assigned to previous version 3)	4
chrX	144561771	144561937	166	144561919	5	6.87	4.91	2.74	RBPJ_KO_BMDMplusAcs2_S10_R1_peak_828	RBPJ_KO_BMDMplusAcs2_S10_R1	.	.	.	.	.	Intergenic	.	.	.	.	.	.	.	.	.	.	.	.	.	.	.	.	.
chrX	148902439	148902644	205	148902517	11	13.11	8.32	8.69	RBPJ_KO_BMDMplusAcs2_S10_R1_peak_829	RBPJ_KO_BMDMplusAcs2_S10_R1	.	.	.	.	.	Intergenic	.	.	.	.	.	.	.	.	.	.	.	.	.	.	.	.	.
chrX	149262323	149262830	507	149262699	14	20.43	11.68	15.79	RBPJ_KO_BMDMplusAcs2_S10_R1_peak_830	RBPJ_KO_BMDMplusAcs2_S10_R1	.	.	.	.	.	Intergenic	.	.	.	.	.	.	.	.	.	.	.	.	.	.	.	.	.
chrX	152277048	152277271	223	152277198	45	63.59	26.16	58.57	RBPJ_KO_BMDMplusAcs2_S10_R1_peak_831	RBPJ_KO_BMDMplusAcs2_S10_R1	.	.	.	.	.	Intergenic	.	.	.	.	.	.	.	.	.	.	.	.	.	.	.	.	.
chrX	158139845	158140362	517	158140033	5	6.89	4.92	2.74	RBPJ_KO_BMDMplusAcs2_S10_R1_peak_832	RBPJ_KO_BMDMplusAcs2_S10_R1	ENSMUSG00000031309	ENSMUST00000033671	+	158038854	158151241	Intron 20	100991	-10879	0.0046	1	CCDS30502	protein_coding	ENSMUSG00000031309	Rps6ka3	ensembl_havana	16	ENSMUSP00000033671	7	protein_coding	Rps6ka3-201	ensembl_havana	1 (assigned to previous version 12)	13
chrX	168200638	168200813	175	168200725	4	5.45	4.1	1.44	RBPJ_KO_BMDMplusAcs2_S10_R1_peak_833	RBPJ_KO_BMDMplusAcs2_S10_R1	.	.	.	.	.	Intergenic	.	.	.	.	.	.	.	.	.	.	.	.	.	.	.	.	.
chrX	168281334	168281859	525	168281434	13	16.75	10.04	12.21	RBPJ_KO_BMDMplusAcs2_S10_R1_peak_834	RBPJ_KO_BMDMplusAcs2_S10_R1	.	.	.	.	.	Intergenic	.	.	.	.	.	.	.	.	.	.	.	.	.	.	.	.	.
chrX	168787202	168787607	405	168787309	32	21.53	7.82	16.87	RBPJ_KO_BMDMplusAcs2_S10_R1_peak_835	RBPJ_KO_BMDMplusAcs2_S10_R1	ENSMUSG00000035299	ENSMUST00000171433	+	168709947	168788733	3' UTR Exon	77255	-1126	0.0052	1	CCDS41215	protein_coding	ENSMUSG00000035299	Mid1	ensembl_havana	17	ENSMUSP00000126746	2	protein_coding	Mid1-215	ensembl	5 (assigned to previous version 7)	8
chrX	168855667	168855947	280	168855824	11	15.35	9.34	10.85	RBPJ_KO_BMDMplusAcs2_S10_R1_peak_836	RBPJ_KO_BMDMplusAcs2_S10_R1	.	.	.	.	.	Intergenic	.	.	.	.	.	.	.	.	.	.	.	.	.	.	.	.	.
chrX	169081311	169081582	271	169081438	20	15.47	7.72	10.97	RBPJ_KO_BMDMplusAcs2_S10_R1_peak_837	RBPJ_KO_BMDMplusAcs2_S10_R1	.	.	.	.	.	Intergenic	.	.	.	.	.	.	.	.	.	.	.	.	.	.	.	.	.
chrX	169082159	169082493	334	169082331	24	19.74	9.03	15.12	RBPJ_KO_BMDMplusAcs2_S10_R1_peak_838	RBPJ_KO_BMDMplusAcs2_S10_R1	.	.	.	.	.	Intergenic	.	.	.	.	.	.	.	.	.	.	.	.	.	.	.	.	.
chrX	169095587	169095797	210	169095647	22	22.58	11.35	17.9	RBPJ_KO_BMDMplusAcs2_S10_R1_peak_839	RBPJ_KO_BMDMplusAcs2_S10_R1	.	.	.	.	.	Intergenic	.	.	.	.	.	.	.	.	.	.	.	.	.	.	.	.	.
chrX	169113984	169114273	289	169114190	22	20.9	10.34	16.26	RBPJ_KO_BMDMplusAcs2_S10_R1_peak_840	RBPJ_KO_BMDMplusAcs2_S10_R1	.	.	.	.	.	Intergenic	.	.	.	.	.	.	.	.	.	.	.	.	.	.	.	.	.
chrX	169114949	169115205	256	169115096	12	9.31	5.95	5.04	RBPJ_KO_BMDMplusAcs2_S10_R1_peak_841	RBPJ_KO_BMDMplusAcs2_S10_R1	.	.	.	.	.	Intergenic	.	.	.	.	.	.	.	.	.	.	.	.	.	.	.	.	.
chrY	145437	145909	472	145717	22	20.2	9.92	15.57	RBPJ_KO_BMDMplusAcs2_S10_R1_peak_842	RBPJ_KO_BMDMplusAcs2_S10_R1	.	.	.	.	.	Intergenic	.	.	.	.	.	.	.	.	.	.	.	.	.	.	.	.	.
chrY	258952	259374	422	259157	32	29.09	11.68	24.31	RBPJ_KO_BMDMplusAcs2_S10_R1_peak_843	RBPJ_KO_BMDMplusAcs2_S10_R1	.	.	.	.	.	Intergenic	.	.	.	.	.	.	.	.	.	.	.	.	.	.	.	.	.
chrY	4069530	4069694	164	4069612	6	7.48	5.38	3.3	RBPJ_KO_BMDMplusAcs2_S10_R1_peak_844	RBPJ_KO_BMDMplusAcs2_S10_R1	.	.	.	.	.	Intergenic	.	.	.	.	.	.	.	.	.	.	.	.	.	.	.	.	.
chrY	4083848	4084066	218	4083955	8	11.58	7.38	7.21	RBPJ_KO_BMDMplusAcs2_S10_R1_peak_845	RBPJ_KO_BMDMplusAcs2_S10_R1	.	.	.	.	.	Intergenic	.	.	.	.	.	.	.	.	.	.	.	.	.	.	.	.	.
chrY	4150079	4150241	162	4150156	9	12.38	7.88	7.98	RBPJ_KO_BMDMplusAcs2_S10_R1_peak_846	RBPJ_KO_BMDMplusAcs2_S10_R1	.	.	.	.	.	Intergenic	.	.	.	.	.	.	.	.	.	.	.	.	.	.	.	.	.
chrY	6173149	6173368	219	6173212	5	6.89	4.92	2.74	RBPJ_KO_BMDMplusAcs2_S10_R1_peak_847	RBPJ_KO_BMDMplusAcs2_S10_R1	.	.	.	.	.	Intergenic	.	.	.	.	.	.	.	.	.	.	.	.	.	.	.	.	.
chrY	6443294	6443615	321	6443532	8	11.28	7.28	6.93	RBPJ_KO_BMDMplusAcs2_S10_R1_peak_848	RBPJ_KO_BMDMplusAcs2_S10_R1	.	.	.	.	.	Intergenic	.	.	.	.	.	.	.	.	.	.	.	.	.	.	.	.	.
chrY	8701980	8702163	183	8702075	11	15.35	9.34	10.85	RBPJ_KO_BMDMplusAcs2_S10_R1_peak_849	RBPJ_KO_BMDMplusAcs2_S10_R1	.	.	.	.	.	Intergenic	.	.	.	.	.	.	.	.	.	.	.	.	.	.	.	.	.
chrY	11857908	11858354	446	11858126	47	63.67	25.26	58.64	RBPJ_KO_BMDMplusAcs2_S10_R1_peak_850	RBPJ_KO_BMDMplusAcs2_S10_R1	.	.	.	.	.	Intergenic	.	.	.	.	.	.	.	.	.	.	.	.	.	.	.	.	.
chrY	29192472	29192768	296	29192653	9	13.24	8.2	8.81	RBPJ_KO_BMDMplusAcs2_S10_R1_peak_851	RBPJ_KO_BMDMplusAcs2_S10_R1	.	.	.	.	.	Intergenic	.	.	.	.	.	.	.	.	.	.	.	.	.	.	.	.	.
chrY	34461619	34461784	165	34461700	6	7.98	5.59	3.78	RBPJ_KO_BMDMplusAcs2_S10_R1_peak_852	RBPJ_KO_BMDMplusAcs2_S10_R1	.	.	.	.	.	Intergenic	.	.	.	.	.	.	.	.	.	.	.	.	.	.	.	.	.
chrY	42112844	42113137	293	42112943	5	6.89	4.92	2.74	RBPJ_KO_BMDMplusAcs2_S10_R1_peak_853	RBPJ_KO_BMDMplusAcs2_S10_R1	.	.	.	.	.	Intergenic	.	.	.	.	.	.	.	.	.	.	.	.	.	.	.	.	.
chrY	44424985	44425274	289	44425110	9	13.2	8.19	8.78	RBPJ_KO_BMDMplusAcs2_S10_R1_peak_854	RBPJ_KO_BMDMplusAcs2_S10_R1	.	.	.	.	.	Intergenic	.	.	.	.	.	.	.	.	.	.	.	.	.	.	.	.	.
chrY	46781441	46781635	194	46781546	6	8.37	5.73	4.15	RBPJ_KO_BMDMplusAcs2_S10_R1_peak_855	RBPJ_KO_BMDMplusAcs2_S10_R1	.	.	.	.	.	Intergenic	.	.	.	.	.	.	.	.	.	.	.	.	.	.	.	.	.
chrY	48655450	48655629	179	48655536	5	6.78	4.88	2.67	RBPJ_KO_BMDMplusAcs2_S10_R1_peak_856	RBPJ_KO_BMDMplusAcs2_S10_R1	.	.	.	.	.	Intergenic	.	.	.	.	.	.	.	.	.	.	.	.	.	.	.	.	.
chrY	58788911	58789088	177	58788999	4	5.45	4.1	1.44	RBPJ_KO_BMDMplusAcs2_S10_R1_peak_857	RBPJ_KO_BMDMplusAcs2_S10_R1	.	.	.	.	.	Intergenic	.	.	.	.	.	.	.	.	.	.	.	.	.	.	.	.	.
chrY	61449607	61449819	212	61449722	8	11.58	7.38	7.21	RBPJ_KO_BMDMplusAcs2_S10_R1_peak_858	RBPJ_KO_BMDMplusAcs2_S10_R1	.	.	.	.	.	Intergenic	.	.	.	.	.	.	.	.	.	.	.	.	.	.	.	.	.
chrY	73535967	73536160	193	73536063	4	5.45	4.1	1.44	RBPJ_KO_BMDMplusAcs2_S10_R1_peak_859	RBPJ_KO_BMDMplusAcs2_S10_R1	.	.	.	.	.	Intergenic	.	.	.	.	.	.	.	.	.	.	.	.	.	.	.	.	.
chrY	81391977	81392525	548	81392291	17	21.97	12.28	17.3	RBPJ_KO_BMDMplusAcs2_S10_R1_peak_860	RBPJ_KO_BMDMplusAcs2_S10_R1	.	.	.	.	.	Intergenic	.	.	.	.	.	.	.	.	.	.	.	.	.	.	.	.	.
chrY	90742295	90742473	178	90742365	14	16.57	9.86	12.04	RBPJ_KO_BMDMplusAcs2_S10_R1_peak_861	RBPJ_KO_BMDMplusAcs2_S10_R1	.	.	.	.	.	Intergenic	.	.	.	.	.	.	.	.	.	.	.	.	.	.	.	.	.
chrY	90753811	90754383	572	90754020	50	31.28	8.02	26.47	RBPJ_KO_BMDMplusAcs2_S10_R1_peak_862	RBPJ_KO_BMDMplusAcs2_S10_R1	.	.	.	.	.	Intergenic	.	.	.	.	.	.	.	.	.	.	.	.	.	.	.	.	.
chrY	90779073	90779251	178	90779191	11	10.74	7.01	6.42	RBPJ_KO_BMDMplusAcs2_S10_R1_peak_863	RBPJ_KO_BMDMplusAcs2_S10_R1	.	.	.	.	.	Intergenic	.	.	.	.	.	.	.	.	.	.	.	.	.	.	.	.	.
chrY	90839551	90839802	251	90839749	7	8.57	6.01	4.33	RBPJ_KO_BMDMplusAcs2_S10_R1_peak_864	RBPJ_KO_BMDMplusAcs2_S10_R1	.	.	.	.	.	Intergenic	.	.	.	.	.	.	.	.	.	.	.	.	.	.	.	.	.
chr1	3420261	3420462	201	3420306	6	7.81	5.52	3.64	RBPJ_KO_BMDMplusAcs3_S11_R1_peak_1	RBPJ_KO_BMDMplusAcs3_S11_R1	ENSMUSG00000051951	ENSMUST00000070533	-	3284705	3741722	Intron 2	321260	-135556	0.0004	1	CCDS14803	protein_coding	ENSMUSG00000051951	Xkr4	ensembl_havana	6	ENSMUSP00000070648	5	protein_coding	Xkr4-201	ensembl_havana	1 (assigned to previous version 4)	5
chr1	11540665	11540841	176	11540740	6	8.18	5.66	3.99	RBPJ_KO_BMDMplusAcs3_S11_R1_peak_2	RBPJ_KO_BMDMplusAcs3_S11_R1	ENSMUSG00000057715	ENSMUST00000179089	+	11484733	12045622	Intron 1	55932	-504781	0.0003	1	---	protein_coding	ENSMUSG00000057715	A830018L16Rik	ensembl_havana	14	ENSMUSP00000137287	3	protein_coding	A830018L16Rik-209	havana	1 (assigned to previous version 7)	8
chr1	20708989	20709163	174	20709064	9	11.4	7.47	7.06	RBPJ_KO_BMDMplusAcs3_S11_R1_peak_3	RBPJ_KO_BMDMplusAcs3_S11_R1	.	.	.	.	.	Intergenic	.	.	.	.	.	.	.	.	.	.	.	.	.	.	.	.	.
chr1	20780632	20780800	168	20780716	6	7.49	5.39	3.34	RBPJ_KO_BMDMplusAcs3_S11_R1_peak_4	RBPJ_KO_BMDMplusAcs3_S11_R1	.	.	.	.	.	Intergenic	.	.	.	.	.	.	.	.	.	.	.	.	.	.	.	.	.
chr1	21239880	21240072	192	21240025	7	9.93	6.55	5.64	RBPJ_KO_BMDMplusAcs3_S11_R1_peak_5	RBPJ_KO_BMDMplusAcs3_S11_R1	.	.	.	.	.	Intergenic	.	.	.	.	.	.	.	.	.	.	.	.	.	.	.	.	.
chr1	24654110	24654299	189	24654178	20	6.32	3.19	2.28	RBPJ_KO_BMDMplusAcs3_S11_R1_peak_6	RBPJ_KO_BMDMplusAcs3_S11_R1	ENSMUSG00000100862	ENSMUST00000189941	-	24653055	24653733	TSS region	-377	-1055	0	0	---	unprocessed_pseudogene	ENSMUSG00000100862	Gm10925	havana	2	---	---	unprocessed_pseudogene	Gm10925-201	havana	NA (assigned to previous version 1)	2
chr1	28394350	28394548	198	28394471	39	49.61	20.75	44.65	RBPJ_KO_BMDMplusAcs3_S11_R1_peak_7	RBPJ_KO_BMDMplusAcs3_S11_R1	.	.	.	.	.	Intergenic	.	.	.	.	.	.	.	.	.	.	.	.	.	.	.	.	.
chr1	28439274	28439488	214	28439310	8	10.02	6.77	5.72	RBPJ_KO_BMDMplusAcs3_S11_R1_peak_8	RBPJ_KO_BMDMplusAcs3_S11_R1	.	.	.	.	.	Intergenic	.	.	.	.	.	.	.	.	.	.	.	.	.	.	.	.	.
chr1	31495771	31496000	229	31495871	7	9.6	6.43	5.34	RBPJ_KO_BMDMplusAcs3_S11_R1_peak_9	RBPJ_KO_BMDMplusAcs3_S11_R1	.	.	.	.	.	Intergenic	.	.	.	.	.	.	.	.	.	.	.	.	.	.	.	.	.
chr1	33209301	33209478	177	33209368	10	12.6	8.08	8.22	RBPJ_KO_BMDMplusAcs3_S11_R1_peak_10	RBPJ_KO_BMDMplusAcs3_S11_R1	.	.	.	.	.	Intergenic	.	.	.	.	.	.	.	.	.	.	.	.	.	.	.	.	.
chr1	33365722	33366156	434	33365921	15	21.49	12.17	16.83	RBPJ_KO_BMDMplusAcs3_S11_R1_peak_11	RBPJ_KO_BMDMplusAcs3_S11_R1	.	.	.	.	.	Intergenic	.	.	.	.	.	.	.	.	.	.	.	.	.	.	.	.	.
chr1	39436152	39436339	187	39436200	5	6.71	4.85	2.63	RBPJ_KO_BMDMplusAcs3_S11_R1_peak_12	RBPJ_KO_BMDMplusAcs3_S11_R1	ENSMUSG00000003134	ENSMUST00000192531	-	39411377	39517743	3' UTR Exon	81404	-24775	0.0018	1	---	protein_coding	ENSMUSG00000003134	Tbc1d8	ensembl_havana	11	ENSMUSP00000142143	2	nonsense_mediated_decay	Tbc1d8-203	havana	5 (assigned to previous version 5)	6
chr1	45829599	45829784	185	45829624	12	16.59	9.95	12.07	RBPJ_KO_BMDMplusAcs3_S11_R1_peak_13	RBPJ_KO_BMDMplusAcs3_S11_R1	.	.	.	.	.	Intergenic	.	.	.	.	.	.	.	.	.	.	.	.	.	.	.	.	.
chr1	47124348	47124564	216	47124457	7	8.75	6.09	4.52	RBPJ_KO_BMDMplusAcs3_S11_R1_peak_14	RBPJ_KO_BMDMplusAcs3_S11_R1	.	.	.	.	.	Intergenic	.	.	.	.	.	.	.	.	.	.	.	.	.	.	.	.	.
chr1	51705307	51705489	182	51705397	7	9.93	6.55	5.64	RBPJ_KO_BMDMplusAcs3_S11_R1_peak_15	RBPJ_KO_BMDMplusAcs3_S11_R1	.	.	.	.	.	Intergenic	.	.	.	.	.	.	.	.	.	.	.	.	.	.	.	.	.
chr1	54286142	54286323	181	54286228	7	9.29	6.31	5.04	RBPJ_KO_BMDMplusAcs3_S11_R1_peak_16	RBPJ_KO_BMDMplusAcs3_S11_R1	.	.	.	.	.	Intergenic	.	.	.	.	.	.	.	.	.	.	.	.	.	.	.	.	.
chr1	58014469	58014670	201	58014580	9	13.19	8.19	8.78	RBPJ_KO_BMDMplusAcs3_S11_R1_peak_17	RBPJ_KO_BMDMplusAcs3_S11_R1	ENSMUSG00000054770	ENSMUST00000163061	-	57995231	58058116	5' UTR Exon	43446	-19238	0.0032	1	---	protein_coding	ENSMUSG00000054770	Kctd18	ensembl_havana	17	ENSMUSP00000124053	2	nonsense_mediated_decay	Kctd18-209	havana	5 (assigned to previous version 7)	8
chr1	66310423	66310595	172	66310555	7	9.1	6.24	4.86	RBPJ_KO_BMDMplusAcs3_S11_R1_peak_18	RBPJ_KO_BMDMplusAcs3_S11_R1	ENSMUSG00000015222	ENSMUST00000024639	+	66290821	66481741	5' UTR Exon	19602	-171146	0.0009	1	CCDS35602	protein_coding	ENSMUSG00000015222	Map2	ensembl_havana	19	ENSMUSP00000024639	6	protein_coding	Map2-201	ensembl	5 (assigned to previous version 11)	12
chr1	66618442	66618657	215	66618560	9	12.93	8.09	8.53	RBPJ_KO_BMDMplusAcs3_S11_R1_peak_19	RBPJ_KO_BMDMplusAcs3_S11_R1	ENSMUSG00000055567	ENSMUST00000212557	+	66507606	66734756	Intron 23	110836	-116099	0.001	1	---	protein_coding	ENSMUSG00000055567	Unc80	ensembl_havana	19	ENSMUSP00000148517	2	protein_coding	Unc80-206	havana	5 (assigned to previous version 2)	3
chr1	71490964	71491149	185	71491006	5	6.87	4.91	2.75	RBPJ_KO_BMDMplusAcs3_S11_R1_peak_20	RBPJ_KO_BMDMplusAcs3_S11_R1	.	.	.	.	.	Intergenic	.	.	.	.	.	.	.	.	.	.	.	.	.	.	.	.	.
chr1	79525353	79525578	225	79525404	46	62.74	25.2	57.73	RBPJ_KO_BMDMplusAcs3_S11_R1_peak_21	RBPJ_KO_BMDMplusAcs3_S11_R1	.	.	.	.	.	Intergenic	.	.	.	.	.	.	.	.	.	.	.	.	.	.	.	.	.
chr1	81401307	81401485	178	81401382	12	13.63	8.51	9.19	RBPJ_KO_BMDMplusAcs3_S11_R1_peak_22	RBPJ_KO_BMDMplusAcs3_S11_R1	.	.	.	.	.	Intergenic	.	.	.	.	.	.	.	.	.	.	.	.	.	.	.	.	.
chr1	84353129	84353334	205	84353222	8	9.22	6.39	4.97	RBPJ_KO_BMDMplusAcs3_S11_R1_peak_23	RBPJ_KO_BMDMplusAcs3_S11_R1	ENSMUSG00000036766	ENSMUST00000049126	-	84347560	84673943	Intron 12	320609	-5569	0.0006	1	CCDS15105	protein_coding	ENSMUSG00000036766	Dner	ensembl_havana	13	ENSMUSP00000042927	7	protein_coding	Dner-201	ensembl_havana	1 (assigned to previous version 12)	13
chr1	84972022	84972184	162	84972115	16	9.6	5.3	5.34	RBPJ_KO_BMDMplusAcs3_S11_R1_peak_24	RBPJ_KO_BMDMplusAcs3_S11_R1	ENSMUSG00000052477	ENSMUST00000159114	-	84970411	85224119	Intron 2	251935	-1611	0.0006	1	---	protein_coding	ENSMUSG00000052477	C130026I21Rik	ensembl_havana	16	---	---	processed_transcript	C130026I21Rik-203	havana	5 (assigned to previous version 1)	2
chr1	85087282	85087457	175	85087431	22	13.99	6.41	9.55	RBPJ_KO_BMDMplusAcs3_S11_R1_peak_25	RBPJ_KO_BMDMplusAcs3_S11_R1	ENSMUSG00000089844	ENSMUST00000161675	-	85077198	85087568	TSS region	111	-10084	0.017	1	---	protein_coding	ENSMUSG00000089844	A530032D15Rik	ensembl_havana	8	ENSMUSP00000123812	2	protein_coding	A530032D15Rik-202	havana	5 (assigned to previous version 2)	3
chr1	85125405	85125686	281	85125658	8	6.7	4.97	2.62	RBPJ_KO_BMDMplusAcs3_S11_R1_peak_26	RBPJ_KO_BMDMplusAcs3_S11_R1	ENSMUSG00000052477	ENSMUST00000161267	-	85089988	85247900	Intron 1	122214	-35417	0.0018	1	---	protein_coding	ENSMUSG00000052477	C130026I21Rik	ensembl_havana	16	ENSMUSP00000124435	2	protein_coding	C130026I21Rik-205	havana	3 (assigned to previous version 7)	8
chr1	86069638	86069911	273	86069695	30	41.63	19.7	36.74	RBPJ_KO_BMDMplusAcs3_S11_R1_peak_27	RBPJ_KO_BMDMplusAcs3_S11_R1	ENSMUSG00000094638	ENSMUST00000135197	+	86061359	86090511	3' UTR Exon	8279	-20600	0.0094	1	---	protein_coding	ENSMUSG00000094638	Gm21972	havana	2	ENSMUSP00000136581	2	nonsense_mediated_decay	Gm21972-201	havana	3 (assigned to previous version 1)	2
chr1	87058262	87058516	254	87058280	5	6.47	4.76	2.41	RBPJ_KO_BMDMplusAcs3_S11_R1_peak_28	RBPJ_KO_BMDMplusAcs3_S11_R1	.	.	.	.	.	Intergenic	.	.	.	.	.	.	.	.	.	.	.	.	.	.	.	.	.
chr1	94591935	94592395	460	94592169	7	9.93	6.55	5.64	RBPJ_KO_BMDMplusAcs3_S11_R1_peak_29	RBPJ_KO_BMDMplusAcs3_S11_R1	.	.	.	.	.	Intergenic	.	.	.	.	.	.	.	.	.	.	.	.	.	.	.	.	.
chr1	94700953	94701204	251	94701112	12	14.05	8.74	9.6	RBPJ_KO_BMDMplusAcs3_S11_R1_peak_30	RBPJ_KO_BMDMplusAcs3_S11_R1	.	.	.	.	.	Intergenic	.	.	.	.	.	.	.	.	.	.	.	.	.	.	.	.	.
chr1	101193899	101194166	267	101193988	6	7.34	5.33	3.19	RBPJ_KO_BMDMplusAcs3_S11_R1_peak_31	RBPJ_KO_BMDMplusAcs3_S11_R1	.	.	.	.	.	Intergenic	.	.	.	.	.	.	.	.	.	.	.	.	.	.	.	.	.
chr1	102182931	102183480	549	102183122	26	32.91	16.11	28.09	RBPJ_KO_BMDMplusAcs3_S11_R1_peak_32	RBPJ_KO_BMDMplusAcs3_S11_R1	.	.	.	.	.	Intergenic	.	.	.	.	.	.	.	.	.	.	.	.	.	.	.	.	.
chr1	102557101	102557595	494	102557337	11	13.32	8.42	8.89	RBPJ_KO_BMDMplusAcs3_S11_R1_peak_33	RBPJ_KO_BMDMplusAcs3_S11_R1	.	.	.	.	.	Intergenic	.	.	.	.	.	.	.	.	.	.	.	.	.	.	.	.	.
chr1	111584607	111584976	369	111584964	7	9.72	6.47	5.45	RBPJ_KO_BMDMplusAcs3_S11_R1_peak_34	RBPJ_KO_BMDMplusAcs3_S11_R1	.	.	.	.	.	Intergenic	.	.	.	.	.	.	.	.	.	.	.	.	.	.	.	.	.
chr1	112868428	112868794	366	112868583	50	68.81	26.78	63.77	RBPJ_KO_BMDMplusAcs3_S11_R1_peak_35	RBPJ_KO_BMDMplusAcs3_S11_R1	.	.	.	.	.	Intergenic	.	.	.	.	.	.	.	.	.	.	.	.	.	.	.	.	.
chr1	112984865	112985071	206	112984994	8	10.3	6.89	6	RBPJ_KO_BMDMplusAcs3_S11_R1_peak_36	RBPJ_KO_BMDMplusAcs3_S11_R1	.	.	.	.	.	Intergenic	.	.	.	.	.	.	.	.	.	.	.	.	.	.	.	.	.
chr1	113963148	113963333	185	113963298	13	15.9	9.62	11.39	RBPJ_KO_BMDMplusAcs3_S11_R1_peak_37	RBPJ_KO_BMDMplusAcs3_S11_R1	.	.	.	.	.	Intergenic	.	.	.	.	.	.	.	.	.	.	.	.	.	.	.	.	.
chr1	120922182	120922436	254	120922237	16	18.41	10.54	13.83	RBPJ_KO_BMDMplusAcs3_S11_R1_peak_38	RBPJ_KO_BMDMplusAcs3_S11_R1	.	.	.	.	.	Intergenic	.	.	.	.	.	.	.	.	.	.	.	.	.	.	.	.	.
chr1	121132751	121133013	262	121132864	20	25.64	13.68	20.91	RBPJ_KO_BMDMplusAcs3_S11_R1_peak_39	RBPJ_KO_BMDMplusAcs3_S11_R1	.	.	.	.	.	Intergenic	.	.	.	.	.	.	.	.	.	.	.	.	.	.	.	.	.
chr1	121592491	121592703	212	121592599	142	187.14	38.68	181.78	RBPJ_KO_BMDMplusAcs3_S11_R1_peak_40	RBPJ_KO_BMDMplusAcs3_S11_R1	.	.	.	.	.	Intergenic	.	.	.	.	.	.	.	.	.	.	.	.	.	.	.	.	.
chr1	121785877	121786263	386	121786234	10	10.94	7.24	6.61	RBPJ_KO_BMDMplusAcs3_S11_R1_peak_41	RBPJ_KO_BMDMplusAcs3_S11_R1	.	.	.	.	.	Intergenic	.	.	.	.	.	.	.	.	.	.	.	.	.	.	.	.	.
chr1	122700296	122700521	225	122700333	8	8.74	6.15	4.52	RBPJ_KO_BMDMplusAcs3_S11_R1_peak_42	RBPJ_KO_BMDMplusAcs3_S11_R1	.	.	.	.	.	Intergenic	.	.	.	.	.	.	.	.	.	.	.	.	.	.	.	.	.
chr1	124896753	124896954	201	124896838	12	14.51	8.98	10.04	RBPJ_KO_BMDMplusAcs3_S11_R1_peak_43	RBPJ_KO_BMDMplusAcs3_S11_R1	.	.	.	.	.	Intergenic	.	.	.	.	.	.	.	.	.	.	.	.	.	.	.	.	.
chr1	138176791	138176954	163	138176851	5	6.87	4.91	2.75	RBPJ_KO_BMDMplusAcs3_S11_R1_peak_44	RBPJ_KO_BMDMplusAcs3_S11_R1	.	.	.	.	.	Intergenic	.	.	.	.	.	.	.	.	.	.	.	.	.	.	.	.	.
chr1	139472355	139472541	186	139472454	7	9.5	6.39	5.24	RBPJ_KO_BMDMplusAcs3_S11_R1_peak_45	RBPJ_KO_BMDMplusAcs3_S11_R1	.	.	.	.	.	Intergenic	.	.	.	.	.	.	.	.	.	.	.	.	.	.	.	.	.
chr1	145883868	145884090	222	145883958	9	11.03	7.3	6.7	RBPJ_KO_BMDMplusAcs3_S11_R1_peak_46	RBPJ_KO_BMDMplusAcs3_S11_R1	.	.	.	.	.	Intergenic	.	.	.	.	.	.	.	.	.	.	.	.	.	.	.	.	.
chr1	146548692	146548855	163	146548746	5	6.87	4.91	2.75	RBPJ_KO_BMDMplusAcs3_S11_R1_peak_47	RBPJ_KO_BMDMplusAcs3_S11_R1	ENSMUSG00000035131	ENSMUST00000128345	+	146373442	146778205	3' UTR Exon	175250	-229350	0.0004	1	---	protein_coding	ENSMUSG00000035131	Brinp3	ensembl_havana	15	ENSMUSP00000116763	2	nonsense_mediated_decay	Brinp3-203	havana	1 (assigned to previous version 2)	3
chr1	157805182	157805371	189	157805254	7	7.94	5.71	3.76	RBPJ_KO_BMDMplusAcs3_S11_R1_peak_48	RBPJ_KO_BMDMplusAcs3_S11_R1	ENSMUSG00000102789	ENSMUST00000192097	+	157767955	157968889	Intron 2	37227	-163518	0.0009	1	---	TEC	ENSMUSG00000102789	Gm38256	havana	2	---	---	TEC	Gm38256-201	havana	5 (assigned to previous version 1)	2
chr1	158925251	158925524	273	158925275	30	43.17	20.52	38.26	RBPJ_KO_BMDMplusAcs3_S11_R1_peak_49	RBPJ_KO_BMDMplusAcs3_S11_R1	.	.	.	.	.	Intergenic	.	.	.	.	.	.	.	.	.	.	.	.	.	.	.	.	.
chr1	161943891	161944058	167	161943900	5	6.55	4.79	2.48	RBPJ_KO_BMDMplusAcs3_S11_R1_peak_50	RBPJ_KO_BMDMplusAcs3_S11_R1	ENSMUSG00000040265	ENSMUST00000160665	-	161833691	162123150	Intron 4	179092	-110200	0.0006	1	---	protein_coding	ENSMUSG00000040265	Dnm3	ensembl_havana	17	ENSMUSP00000124593	2	protein_coding	Dnm3-205	havana	1 (assigned to previous version 7)	8
chr1	170903918	170904379	461	170904032	19	14.16	7.22	9.71	RBPJ_KO_BMDMplusAcs3_S11_R1_peak_51	RBPJ_KO_BMDMplusAcs3_S11_R1	.	.	.	.	.	Intergenic	.	.	.	.	.	.	.	.	.	.	.	.	.	.	.	.	.
chr1	175645086	175645277	191	175645152	8	10.2	6.85	5.9	RBPJ_KO_BMDMplusAcs3_S11_R1_peak_52	RBPJ_KO_BMDMplusAcs3_S11_R1	.	.	.	.	.	Intergenic	.	.	.	.	.	.	.	.	.	.	.	.	.	.	.	.	.
chr1	190032534	190032806	272	190032652	20	10.88	5.23	6.55	RBPJ_KO_BMDMplusAcs3_S11_R1_peak_53	RBPJ_KO_BMDMplusAcs3_S11_R1	.	.	.	.	.	Intergenic	.	.	.	.	.	.	.	.	.	.	.	.	.	.	.	.	.
chr1	190035409	190035697	288	190035478	20	10.9	5.24	6.57	RBPJ_KO_BMDMplusAcs3_S11_R1_peak_54	RBPJ_KO_BMDMplusAcs3_S11_R1	.	.	.	.	.	Intergenic	.	.	.	.	.	.	.	.	.	.	.	.	.	.	.	.	.
chr1	192004501	192004814	313	192004641	19	27.01	14.52	22.26	RBPJ_KO_BMDMplusAcs3_S11_R1_peak_55	RBPJ_KO_BMDMplusAcs3_S11_R1	ENSMUSG00000058248	ENSMUST00000078470	+	191873082	192192468	Intron 6	131419	-187654	0.001	1	CCDS15627	protein_coding	ENSMUSG00000058248	Kcnh1	ensembl_havana	13	ENSMUSP00000077563	6	protein_coding	Kcnh1-201	ensembl_havana	1 (assigned to previous version 11)	12
chr1	192148529	192148751	222	192148680	11	13.7	8.61	9.27	RBPJ_KO_BMDMplusAcs3_S11_R1_peak_56	RBPJ_KO_BMDMplusAcs3_S11_R1	ENSMUSG00000058248	ENSMUST00000151152	+	192117048	192192468	Intron 2	31481	-43717	0.003	1	---	protein_coding	ENSMUSG00000058248	Kcnh1	ensembl_havana	13	ENSMUSP00000141247	2	protein_coding	Kcnh1-203	havana	3 (assigned to previous version 2)	3
chr1	194923883	194924101	218	194923981	8	11.54	7.37	7.18	RBPJ_KO_BMDMplusAcs3_S11_R1_peak_57	RBPJ_KO_BMDMplusAcs3_S11_R1	ENSMUSG00002075165	ENSMUST00020183310	-	194923218	194923316	TTS region	-567	-665	0	0	---	misc_RNA	ENSMUSG00002075165	---	ensembl	1	---	---	misc_RNA	---	ensembl	---	1
chr10	3059967	3060348	381	3060044	39	15.47	4.53	10.97	RBPJ_KO_BMDMplusAcs3_S11_R1_peak_58	RBPJ_KO_BMDMplusAcs3_S11_R1	.	.	.	.	.	Intergenic	.	.	.	.	.	.	.	.	.	.	.	.	.	.	.	.	.
chr10	3061900	3062072	172	3061976	52	20.55	4.74	15.91	RBPJ_KO_BMDMplusAcs3_S11_R1_peak_59	RBPJ_KO_BMDMplusAcs3_S11_R1	.	.	.	.	.	Intergenic	.	.	.	.	.	.	.	.	.	.	.	.	.	.	.	.	.
chr10	3062676	3062912	236	3062839	48	17.57	4.35	13.02	RBPJ_KO_BMDMplusAcs3_S11_R1_peak_60	RBPJ_KO_BMDMplusAcs3_S11_R1	.	.	.	.	.	Intergenic	.	.	.	.	.	.	.	.	.	.	.	.	.	.	.	.	.
chr10	3063479	3063910	431	3063831	45	15.57	4.08	11.07	RBPJ_KO_BMDMplusAcs3_S11_R1_peak_61	RBPJ_KO_BMDMplusAcs3_S11_R1	.	.	.	.	.	Intergenic	.	.	.	.	.	.	.	.	.	.	.	.	.	.	.	.	.
chr10	3066199	3066898	699	3066296	34	10.61	3.56	6.29	RBPJ_KO_BMDMplusAcs3_S11_R1_peak_62	RBPJ_KO_BMDMplusAcs3_S11_R1	ENSMUSG00000111106	ENSMUST00000217604	-	3067805	3068988	TTS region	2090	907	0	0	---	processed_pseudogene	ENSMUSG00000111106	Gm3318	havana	2	---	---	processed_pseudogene	Gm3318-201	havana	NA (assigned to previous version 1)	2
chr10	4739012	4739347	335	4739076	83	113.09	34.01	107.9	RBPJ_KO_BMDMplusAcs3_S11_R1_peak_63	RBPJ_KO_BMDMplusAcs3_S11_R1	ENSMUSG00000019768	ENSMUST00000105588	+	4660155	4917337	Intron 4	78857	-177990	0.0013	1	---	protein_coding	ENSMUSG00000019768	Esr1	ensembl_havana	17	ENSMUSP00000101213	2	protein_coding	Esr1-202	havana	5 (assigned to previous version 7)	8
chr10	4863121	4863300	179	4863178	14	18.49	10.83	13.91	RBPJ_KO_BMDMplusAcs3_S11_R1_peak_64	RBPJ_KO_BMDMplusAcs3_S11_R1	ENSMUSG00000019768	ENSMUST00000105588	+	4660155	4917337	Intron 5	202966	-54037	0.0007	1	---	protein_coding	ENSMUSG00000019768	Esr1	ensembl_havana	17	ENSMUSP00000101213	2	protein_coding	Esr1-202	havana	5 (assigned to previous version 7)	8
chr10	8255687	8256217	530	8255914	74	101.09	32.43	95.93	RBPJ_KO_BMDMplusAcs3_S11_R1_peak_65	RBPJ_KO_BMDMplusAcs3_S11_R1	ENSMUSG00000047712	ENSMUST00000061601	-	8080573	8394590	Intron 2	138373	-175114	0.0017	1	CCDS35835	protein_coding	ENSMUSG00000047712	Ust	ensembl_havana	9	ENSMUSP00000052017	8	protein_coding	Ust-201	ensembl_havana	1 (assigned to previous version 8)	9
chr10	10005096	10005417	321	10005181	8	10.2	6.85	5.9	RBPJ_KO_BMDMplusAcs3_S11_R1_peak_66	RBPJ_KO_BMDMplusAcs3_S11_R1	ENSMUSG00000101621	ENSMUST00000219328	+	9852434	10083726	Intron 1	152662	-78309	0.0014	1	---	lncRNA	ENSMUSG00000101621	Gm28905	havana	3	---	---	lncRNA	Gm28905-202	havana	5 (assigned to previous version 1)	2
chr10	11950857	11951041	184	11950950	7	9.1	6.24	4.86	RBPJ_KO_BMDMplusAcs3_S11_R1_peak_67	RBPJ_KO_BMDMplusAcs3_S11_R1	.	.	.	.	.	Intergenic	.	.	.	.	.	.	.	.	.	.	.	.	.	.	.	.	.
chr10	22018420	22018957	537	22018887	12	13.09	8.22	8.68	RBPJ_KO_BMDMplusAcs3_S11_R1_peak_68	RBPJ_KO_BMDMplusAcs3_S11_R1	ENSMUSG00000097327	ENSMUST00000179054	-	21988949	22025170	Intron 1	6213	-29471	0.0149	1	CCDS56696	protein_coding	ENSMUSG00000097327	E030030I06Rik	ensembl_havana	8	ENSMUSP00000136352	2	protein_coding	E030030I06Rik-202	ensembl	1 (assigned to previous version 7)	8
chr10	23361731	23362054	323	23361872	19	26	14.04	21.27	RBPJ_KO_BMDMplusAcs3_S11_R1_peak_69	RBPJ_KO_BMDMplusAcs3_S11_R1	.	.	.	.	.	Intergenic	.	.	.	.	.	.	.	.	.	.	.	.	.	.	.	.	.
chr10	23528908	23529406	498	23529138	4	5.23	4.02	1.39	RBPJ_KO_BMDMplusAcs3_S11_R1_peak_70	RBPJ_KO_BMDMplusAcs3_S11_R1	.	.	.	.	.	Intergenic	.	.	.	.	.	.	.	.	.	.	.	.	.	.	.	.	.
chr10	23648189	23648821	632	23648483	11	16.3	9.71	11.78	RBPJ_KO_BMDMplusAcs3_S11_R1_peak_71	RBPJ_KO_BMDMplusAcs3_S11_R1	.	.	.	.	.	Intergenic	.	.	.	.	.	.	.	.	.	.	.	.	.	.	.	.	.
chr10	25294911	25295172	261	25295046	11	12.01	7.74	7.64	RBPJ_KO_BMDMplusAcs3_S11_R1_peak_72	RBPJ_KO_BMDMplusAcs3_S11_R1	ENSMUSG00000019978	ENSMUST00000219967	+	25279101	25317918	5' UTR Exon	15810	-22746	0.0067	1	---	protein_coding	ENSMUSG00000019978	Epb41l2	ensembl_havana	17	ENSMUSP00000151632	2	protein_coding	Epb41l2-217	havana	3 (assigned to previous version 1)	2
chr10	25297487	25297723	236	25297607	13	14.63	8.94	10.16	RBPJ_KO_BMDMplusAcs3_S11_R1_peak_73	RBPJ_KO_BMDMplusAcs3_S11_R1	ENSMUSG00000019978	ENSMUST00000219967	+	25279101	25317918	5' UTR Exon	18386	-20195	0.0061	1	---	protein_coding	ENSMUSG00000019978	Epb41l2	ensembl_havana	17	ENSMUSP00000151632	2	protein_coding	Epb41l2-217	havana	3 (assigned to previous version 1)	2
chr10	38148574	38148904	330	38148749	5	6.71	4.85	2.63	RBPJ_KO_BMDMplusAcs3_S11_R1_peak_74	RBPJ_KO_BMDMplusAcs3_S11_R1	.	.	.	.	.	Intergenic	.	.	.	.	.	.	.	.	.	.	.	.	.	.	.	.	.
chr10	42783057	42783226	169	42783147	5	6.87	4.91	2.75	RBPJ_KO_BMDMplusAcs3_S11_R1_peak_75	RBPJ_KO_BMDMplusAcs3_S11_R1	ENSMUSG00000044770	ENSMUST00000063063	+	42736366	42836777	5' UTR Exon	46691	-53551	0.0017	1	CCDS23816	protein_coding	ENSMUSG00000044770	Scml4	ensembl_havana	15	ENSMUSP00000053157	8	protein_coding	Scml4-201	ensembl_havana	1 (assigned to previous version 13)	14
chr10	46460397	46460608	211	46460424	6	6.69	5.02	2.61	RBPJ_KO_BMDMplusAcs3_S11_R1_peak_76	RBPJ_KO_BMDMplusAcs3_S11_R1	.	.	.	.	.	Intergenic	.	.	.	.	.	.	.	.	.	.	.	.	.	.	.	.	.
chr10	48903191	48903418	227	48903290	10	11.08	7.32	6.75	RBPJ_KO_BMDMplusAcs3_S11_R1_peak_77	RBPJ_KO_BMDMplusAcs3_S11_R1	.	.	.	.	.	Intergenic	.	.	.	.	.	.	.	.	.	.	.	.	.	.	.	.	.
chr10	49985871	49986128	257	49985963	9	10.53	7.06	6.21	RBPJ_KO_BMDMplusAcs3_S11_R1_peak_78	RBPJ_KO_BMDMplusAcs3_S11_R1	.	.	.	.	.	Intergenic	.	.	.	.	.	.	.	.	.	.	.	.	.	.	.	.	.
chr10	53772129	53772301	172	53772203	8	10.2	6.85	5.9	RBPJ_KO_BMDMplusAcs3_S11_R1_peak_79	RBPJ_KO_BMDMplusAcs3_S11_R1	.	.	.	.	.	Intergenic	.	.	.	.	.	.	.	.	.	.	.	.	.	.	.	.	.
chr10	56204195	56204789	594	56204624	22	31.15	16.15	26.35	RBPJ_KO_BMDMplusAcs3_S11_R1_peak_80	RBPJ_KO_BMDMplusAcs3_S11_R1	.	.	.	.	.	Intergenic	.	.	.	.	.	.	.	.	.	.	.	.	.	.	.	.	.
chr10	57749611	57750482	871	57750299	20	15.82	7.92	11.31	RBPJ_KO_BMDMplusAcs3_S11_R1_peak_81	RBPJ_KO_BMDMplusAcs3_S11_R1	.	.	.	.	.	Intergenic	.	.	.	.	.	.	.	.	.	.	.	.	.	.	.	.	.
chr10	57982106	57982278	172	57982227	28	10.15	3.89	5.85	RBPJ_KO_BMDMplusAcs3_S11_R1_peak_82	RBPJ_KO_BMDMplusAcs3_S11_R1	.	.	.	.	.	Intergenic	.	.	.	.	.	.	.	.	.	.	.	.	.	.	.	.	.
chr10	57982463	57982989	526	57982897	26	9.17	3.73	4.92	RBPJ_KO_BMDMplusAcs3_S11_R1_peak_83	RBPJ_KO_BMDMplusAcs3_S11_R1	.	.	.	.	.	Intergenic	.	.	.	.	.	.	.	.	.	.	.	.	.	.	.	.	.
chr10	58061208	58061376	168	58061321	9	7.95	5.62	3.78	RBPJ_KO_BMDMplusAcs3_S11_R1_peak_84	RBPJ_KO_BMDMplusAcs3_S11_R1	ENSMUSG00000058537	ENSMUST00000204003	-	58058794	58060753	TSS region	-455	-2414	0	0	---	protein_coding	ENSMUSG00000058537	AW822073	ensembl_havana	5	ENSMUSP00000144714	2	protein_coding	AW822073-202	havana	NA (assigned to previous version 1)	2
chr10	62751421	62751631	210	62751526	4	5.43	4.09	1.47	RBPJ_KO_BMDMplusAcs3_S11_R1_peak_85	RBPJ_KO_BMDMplusAcs3_S11_R1	.	.	.	.	.	Intergenic	.	.	.	.	.	.	.	.	.	.	.	.	.	.	.	.	.
chr10	63054844	63055042	198	63054904	10	14.01	8.68	9.56	RBPJ_KO_BMDMplusAcs3_S11_R1_peak_86	RBPJ_KO_BMDMplusAcs3_S11_R1	.	.	.	.	.	Intergenic	.	.	.	.	.	.	.	.	.	.	.	.	.	.	.	.	.
chr10	63353229	63353460	231	63353357	17	21.26	11.91	16.61	RBPJ_KO_BMDMplusAcs3_S11_R1_peak_87	RBPJ_KO_BMDMplusAcs3_S11_R1	ENSMUSG00000060843	ENSMUST00000105440	+	63293289	64839447	Intron 2	59940	-1485987	0.0001	1	CCDS23901	protein_coding	ENSMUSG00000060843	Ctnna3	ensembl_havana	12	ENSMUSP00000101080	2	protein_coding	Ctnna3-202	havana	1 (assigned to previous version 7)	8
chr10	71529389	71529666	277	71529566	18	18.93	10.36	14.34	RBPJ_KO_BMDMplusAcs3_S11_R1_peak_88	RBPJ_KO_BMDMplusAcs3_S11_R1	.	.	.	.	.	Intergenic	.	.	.	.	.	.	.	.	.	.	.	.	.	.	.	.	.
chr10	80391240	80391688	448	80391478	22	30.79	15.97	25.99	RBPJ_KO_BMDMplusAcs3_S11_R1_peak_89	RBPJ_KO_BMDMplusAcs3_S11_R1	ENSMUSG00000047417	ENSMUST00000057910	-	80376759	80397395	Intron 1	5707	-14481	0.0218	1	CCDS24025	protein_coding	ENSMUSG00000047417	Rexo1	ensembl_havana	19	ENSMUSP00000049705	9	protein_coding	Rexo1-201	ensembl_havana	1 (assigned to previous version 15)	16
chr10	87931394	87931671	277	87931474	13	17.53	10.4	12.99	RBPJ_KO_BMDMplusAcs3_S11_R1_peak_90	RBPJ_KO_BMDMplusAcs3_S11_R1	ENSMUSG00000035365	ENSMUST00000048518	-	87927294	87982804	Intron 9	51133	-4100	0.005	1	CCDS36022	protein_coding	ENSMUSG00000035365	Parpbp	ensembl_havana	16	ENSMUSP00000038375	10	protein_coding	Parpbp-201	ensembl_havana	1 (assigned to previous version 15)	16
chr10	102152604	102152783	179	102152741	7	8.58	6.01	4.36	RBPJ_KO_BMDMplusAcs3_S11_R1_peak_91	RBPJ_KO_BMDMplusAcs3_S11_R1	ENSMUSG00000019888	ENSMUST00000163753	+	101994719	102227331	5' UTR Exon	157885	-74548	0.0008	1	CCDS24153	protein_coding	ENSMUSG00000019888	Mgat4c	ensembl_havana	17	ENSMUSP00000131551	2	protein_coding	Mgat4c-211	ensembl	3 (assigned to previous version 7)	8
chr10	113892253	113892433	180	113892316	6	6.69	5.02	2.61	RBPJ_KO_BMDMplusAcs3_S11_R1_peak_92	RBPJ_KO_BMDMplusAcs3_S11_R1	.	.	.	.	.	Intergenic	.	.	.	.	.	.	.	.	.	.	.	.	.	.	.	.	.
chr10	119604710	119605001	291	119604886	9	12.93	8.09	8.53	RBPJ_KO_BMDMplusAcs3_S11_R1_peak_93	RBPJ_KO_BMDMplusAcs3_S11_R1	ENSMUSG00000034813	ENSMUST00020183804	+	119527959	119912422	Intron 1	76751	-307421	0.0008	1	---	protein_coding	ENSMUSG00000034813	Grip1	ensembl_havana	20	ENSMUSP00001091665	1	protein_coding	Grip1-219	havana	---	1
chr10	129429511	129429790	279	129429646	27	33.22	15.96	28.4	RBPJ_KO_BMDMplusAcs3_S11_R1_peak_94	RBPJ_KO_BMDMplusAcs3_S11_R1	.	.	.	.	.	Intergenic	.	.	.	.	.	.	.	.	.	.	.	.	.	.	.	.	.
chr11	3051939	3052209	270	3051949	9	6.52	4.73	2.46	RBPJ_KO_BMDMplusAcs3_S11_R1_peak_95	RBPJ_KO_BMDMplusAcs3_S11_R1	.	.	.	.	.	Intergenic	.	.	.	.	.	.	.	.	.	.	.	.	.	.	.	.	.
chr11	3053782	3054001	219	3053948	14	11.48	6.86	7.13	RBPJ_KO_BMDMplusAcs3_S11_R1_peak_96	RBPJ_KO_BMDMplusAcs3_S11_R1	.	.	.	.	.	Intergenic	.	.	.	.	.	.	.	.	.	.	.	.	.	.	.	.	.
chr11	3143097	3143410	313	3143140	24	8.65	3.73	4.43	RBPJ_KO_BMDMplusAcs3_S11_R1_peak_97	RBPJ_KO_BMDMplusAcs3_S11_R1	ENSMUSG00000023764	ENSMUST00000118627	-	3135568	3143425	TSS region	15	-7529	0.04	1	---	protein_coding	ENSMUSG00000023764	Sfi1	ensembl_havana	19	ENSMUSP00000113559	2	protein_coding	Sfi1-204	havana	1 (assigned to previous version 1)	2
chr11	9315037	9315265	228	9315151	4	5.43	4.09	1.47	RBPJ_KO_BMDMplusAcs3_S11_R1_peak_98	RBPJ_KO_BMDMplusAcs3_S11_R1	ENSMUSG00000004668	ENSMUST00000042740	+	9141942	9634260	Intron 29	173095	-318995	0.0005	1	CCDS36110	protein_coding	ENSMUSG00000004668	Abca13	ensembl_havana	15	ENSMUSP00000040465	7	protein_coding	Abca13-201	ensembl_havana	5 (assigned to previous version 12)	13
chr11	12086880	12087252	372	12086926	11	12.96	8.24	8.56	RBPJ_KO_BMDMplusAcs3_S11_R1_peak_99	RBPJ_KO_BMDMplusAcs3_S11_R1	.	.	.	.	.	Intergenic	.	.	.	.	.	.	.	.	.	.	.	.	.	.	.	.	.
chr11	25510629	25510907	278	25510734	7	8.28	5.88	4.08	RBPJ_KO_BMDMplusAcs3_S11_R1_peak_100	RBPJ_KO_BMDMplusAcs3_S11_R1	.	.	.	.	.	Intergenic	.	.	.	.	.	.	.	.	.	.	.	.	.	.	.	.	.
chr11	28977041	28977219	178	28977097	9	10.85	7.22	6.53	RBPJ_KO_BMDMplusAcs3_S11_R1_peak_101	RBPJ_KO_BMDMplusAcs3_S11_R1	.	.	.	.	.	Intergenic	.	.	.	.	.	.	.	.	.	.	.	.	.	.	.	.	.
chr11	35537151	35537399	248	35537325	7	9.93	6.55	5.64	RBPJ_KO_BMDMplusAcs3_S11_R1_peak_102	RBPJ_KO_BMDMplusAcs3_S11_R1	ENSMUSG00000056427	ENSMUST00000069837	+	35012051	35599335	Intron 20	525100	-61936	0.0004	1	CCDS24542	protein_coding	ENSMUSG00000056427	Slit3	ensembl_havana	11	ENSMUSP00000066857	4	protein_coding	Slit3-201	ensembl_havana	1 (assigned to previous version 3)	4
chr11	40983428	40983944	516	40983684	252	340.7	47.52	335.15	RBPJ_KO_BMDMplusAcs3_S11_R1_peak_103	RBPJ_KO_BMDMplusAcs3_S11_R1	.	.	.	.	.	Intergenic	.	.	.	.	.	.	.	.	.	.	.	.	.	.	.	.	.
chr11	41450183	41450355	172	41450220	11	12.87	8.2	8.48	RBPJ_KO_BMDMplusAcs3_S11_R1_peak_104	RBPJ_KO_BMDMplusAcs3_S11_R1	.	.	.	.	.	Intergenic	.	.	.	.	.	.	.	.	.	.	.	.	.	.	.	.	.
chr11	43219032	43219197	165	43219117	5	6.87	4.91	2.75	RBPJ_KO_BMDMplusAcs3_S11_R1_peak_105	RBPJ_KO_BMDMplusAcs3_S11_R1	.	.	.	.	.	Intergenic	.	.	.	.	.	.	.	.	.	.	.	.	.	.	.	.	.
chr11	45647857	45648537	680	45648282	248	342.09	49.86	336.54	RBPJ_KO_BMDMplusAcs3_S11_R1_peak_106	RBPJ_KO_BMDMplusAcs3_S11_R1	.	.	.	.	.	Intergenic	.	.	.	.	.	.	.	.	.	.	.	.	.	.	.	.	.
chr11	46685752	46686107	355	46685929	4	5.17	3.99	1.33	RBPJ_KO_BMDMplusAcs3_S11_R1_peak_107	RBPJ_KO_BMDMplusAcs3_S11_R1	.	.	.	.	.	Intergenic	.	.	.	.	.	.	.	.	.	.	.	.	.	.	.	.	.
chr11	52110219	52110382	163	52110297	8	11.54	7.37	7.18	RBPJ_KO_BMDMplusAcs3_S11_R1_peak_108	RBPJ_KO_BMDMplusAcs3_S11_R1	.	.	.	.	.	Intergenic	.	.	.	.	.	.	.	.	.	.	.	.	.	.	.	.	.
chr11	55559199	55559395	196	55559261	14	17.99	10.59	13.43	RBPJ_KO_BMDMplusAcs3_S11_R1_peak_109	RBPJ_KO_BMDMplusAcs3_S11_R1	.	.	.	.	.	Intergenic	.	.	.	.	.	.	.	.	.	.	.	.	.	.	.	.	.
chr11	61439577	61440046	469	61439711	16	20.17	11.49	15.55	RBPJ_KO_BMDMplusAcs3_S11_R1_peak_110	RBPJ_KO_BMDMplusAcs3_S11_R1	ENSMUSG00000001036	ENSMUST00000179936	-	61408076	61470514	5' UTR Exon	30468	-31501	0.0075	1	CCDS56780	protein_coding	ENSMUSG00000001036	Epn2	ensembl_havana	18	ENSMUSP00000136950	2	protein_coding	Epn2-213	ensembl	1 (assigned to previous version 7)	8
chr11	65901809	65902100	291	65901901	8	10.82	7.1	6.49	RBPJ_KO_BMDMplusAcs3_S11_R1_peak_111	RBPJ_KO_BMDMplusAcs3_S11_R1	ENSMUSG00000056752	ENSMUST00000080665	-	65722108	66059360	Intron 36	157260	-179701	0.0009	1	CCDS36182	protein_coding	ENSMUSG00000056752	Dnah9	ensembl_havana	17	ENSMUSP00000079494	4	protein_coding	Dnah9-201	ensembl_havana	5 (assigned to previous version 9)	10
chr11	68304646	68304815	169	68304752	7	8	5.74	3.82	RBPJ_KO_BMDMplusAcs3_S11_R1_peak_112	RBPJ_KO_BMDMplusAcs3_S11_R1	.	.	.	.	.	Intergenic	.	.	.	.	.	.	.	.	.	.	.	.	.	.	.	.	.
chr11	69174612	69174797	185	69174672	5	6.87	4.91	2.75	RBPJ_KO_BMDMplusAcs3_S11_R1_peak_113	RBPJ_KO_BMDMplusAcs3_S11_R1	.	.	.	.	.	Intergenic	.	.	.	.	.	.	.	.	.	.	.	.	.	.	.	.	.
chr11	71274659	71274927	268	71274725	52	65.75	23.97	60.72	RBPJ_KO_BMDMplusAcs3_S11_R1_peak_114	RBPJ_KO_BMDMplusAcs3_S11_R1	.	.	.	.	.	Intergenic	.	.	.	.	.	.	.	.	.	.	.	.	.	.	.	.	.
chr11	71275305	71275529	224	71275401	12	9.2	5.88	4.96	RBPJ_KO_BMDMplusAcs3_S11_R1_peak_115	RBPJ_KO_BMDMplusAcs3_S11_R1	.	.	.	.	.	Intergenic	.	.	.	.	.	.	.	.	.	.	.	.	.	.	.	.	.
chr11	74057872	74058207	335	74057894	9	10.61	7.1	6.29	RBPJ_KO_BMDMplusAcs3_S11_R1_peak_116	RBPJ_KO_BMDMplusAcs3_S11_R1	.	.	.	.	.	Intergenic	.	.	.	.	.	.	.	.	.	.	.	.	.	.	.	.	.
chr11	74527684	74527898	214	74527785	4	5.43	4.09	1.47	RBPJ_KO_BMDMplusAcs3_S11_R1_peak_117	RBPJ_KO_BMDMplusAcs3_S11_R1	ENSMUSG00000069814	ENSMUST00000100866	+	74510431	74532343	Intron 3	17253	-4445	0.0098	1	CCDS25033	protein_coding	ENSMUSG00000069814	Ccdc92b	ensembl_havana	7	ENSMUSP00000098429	3	protein_coding	Ccdc92b-201	ensembl_havana	1 (assigned to previous version 2)	3
chr11	81321891	81322169	278	81321960	8	9.07	6.32	4.83	RBPJ_KO_BMDMplusAcs3_S11_R1_peak_118	RBPJ_KO_BMDMplusAcs3_S11_R1	ENSMUSG00000020704	ENSMUST00000066197	-	80770995	81859284	Intron 1	537115	-550896	0.0003	1	CCDS36243	protein_coding	ENSMUSG00000020704	Asic2	ensembl_havana	14	ENSMUSP00000067095	7	protein_coding	Asic2-202	ensembl_havana	1 (assigned to previous version 6)	7
chr11	84199921	84200121	200	84200047	13	18.1	10.65	13.54	RBPJ_KO_BMDMplusAcs3_S11_R1_peak_119	RBPJ_KO_BMDMplusAcs3_S11_R1	ENSMUSG00000020532	ENSMUST00000183887	+	84171281	84202228	Intron 7	28640	-2107	0.0065	1	---	protein_coding	ENSMUSG00000020532	Acaca	ensembl_havana	19	ENSMUSP00000139378	2	protein_coding	Acaca-208	havana	3 (assigned to previous version 1)	2
chr11	86568974	86569333	359	86569157	12	18.39	10.64	13.82	RBPJ_KO_BMDMplusAcs3_S11_R1_peak_120	RBPJ_KO_BMDMplusAcs3_S11_R1	ENSMUSG00000018171	ENSMUST00000018315	-	86474691	86574663	5' UTR Exon	5330	-94283	0.0036	1	CCDS25203	protein_coding	ENSMUSG00000018171	Vmp1	ensembl_havana	10	ENSMUSP00000018315	4	protein_coding	Vmp1-201	ensembl_havana	1 (assigned to previous version 9)	10
chr11	88972616	88972841	225	88972788	9	11.92	7.7	7.56	RBPJ_KO_BMDMplusAcs3_S11_R1_peak_121	RBPJ_KO_BMDMplusAcs3_S11_R1	ENSMUSG00000072553	ENSMUST00000127186	+	88965835	88983792	Intron 1	6781	-10951	0.0126	1	---	protein_coding	ENSMUSG00000072553	Gm525	ensembl_havana	11	ENSMUSP00000121160	2	protein_coding	Gm525-202	havana	5 (assigned to previous version 1)	2
chr11	90661303	90661498	195	90661400	7	8.92	6.16	4.68	RBPJ_KO_BMDMplusAcs3_S11_R1_peak_122	RBPJ_KO_BMDMplusAcs3_S11_R1	.	.	.	.	.	Intergenic	.	.	.	.	.	.	.	.	.	.	.	.	.	.	.	.	.
chr11	90891010	90891210	200	90891208	6	7	5.17	2.87	RBPJ_KO_BMDMplusAcs3_S11_R1_peak_123	RBPJ_KO_BMDMplusAcs3_S11_R1	.	.	.	.	.	Intergenic	.	.	.	.	.	.	.	.	.	.	.	.	.	.	.	.	.
chr11	97601142	97601562	420	97601349	4	5.43	4.09	1.47	RBPJ_KO_BMDMplusAcs3_S11_R1_peak_124	RBPJ_KO_BMDMplusAcs3_S11_R1	ENSMUSG00000069744	ENSMUST00000103147	+	97594225	97604327	Intron 3	6917	-2765	0.0417	1	CCDS25328	protein_coding	ENSMUSG00000069744	Psmb3	ensembl_havana	8	ENSMUSP00000099436	5	protein_coding	Psmb3-201	ensembl_havana	1 (assigned to previous version 4)	5
chr11	97806401	97806609	208	97806507	5	6.63	4.82	2.55	RBPJ_KO_BMDMplusAcs3_S11_R1_peak_125	RBPJ_KO_BMDMplusAcs3_S11_R1	.	.	.	.	.	Intergenic	.	.	.	.	.	.	.	.	.	.	.	.	.	.	.	.	.
chr11	99718727	99718913	186	99718742	7	7.75	5.62	3.58	RBPJ_KO_BMDMplusAcs3_S11_R1_peak_126	RBPJ_KO_BMDMplusAcs3_S11_R1	.	.	.	.	.	Intergenic	.	.	.	.	.	.	.	.	.	.	.	.	.	.	.	.	.
chr11	100192969	100193229	260	100193012	12	15.56	9.49	11.07	RBPJ_KO_BMDMplusAcs3_S11_R1_peak_127	RBPJ_KO_BMDMplusAcs3_S11_R1	.	.	.	.	.	Intergenic	.	.	.	.	.	.	.	.	.	.	.	.	.	.	.	.	.
chr11	103113615	103114076	461	103113851	8	11.3	7.28	6.96	RBPJ_KO_BMDMplusAcs3_S11_R1_peak_128	RBPJ_KO_BMDMplusAcs3_S11_R1	ENSMUSG00000020941	ENSMUST00000021324	-	103110588	103158299	Intron 14	44223	-3027	0.0097	1	CCDS25516	protein_coding	ENSMUSG00000020941	Map3k14	ensembl_havana	8	ENSMUSP00000021324	3	protein_coding	Map3k14-201	ensembl_havana	1 (assigned to previous version 2)	3
chr11	108902530	108902900	370	108902747	21	25.51	13.38	20.79	RBPJ_KO_BMDMplusAcs3_S11_R1_peak_129	RBPJ_KO_BMDMplusAcs3_S11_R1	.	.	.	.	.	Intergenic	.	.	.	.	.	.	.	.	.	.	.	.	.	.	.	.	.
chr11	117790667	117790966	299	117790754	5	5.25	4.21	1.4	RBPJ_KO_BMDMplusAcs3_S11_R1_peak_130	RBPJ_KO_BMDMplusAcs3_S11_R1	.	.	.	.	.	Intergenic	.	.	.	.	.	.	.	.	.	.	.	.	.	.	.	.	.
chr11	120200336	120200537	201	120200445	14	18.62	10.89	14.03	RBPJ_KO_BMDMplusAcs3_S11_R1_peak_131	RBPJ_KO_BMDMplusAcs3_S11_R1	.	.	.	.	.	Intergenic	.	.	.	.	.	.	.	.	.	.	.	.	.	.	.	.	.
chr12	3159872	3160117	245	3159980	2160	2899.32	57.01	2892.9	RBPJ_KO_BMDMplusAcs3_S11_R1_peak_132	RBPJ_KO_BMDMplusAcs3_S11_R1	.	.	.	.	.	Intergenic	.	.	.	.	.	.	.	.	.	.	.	.	.	.	.	.	.
chr12	3950950	3951202	252	3951081	11	15.37	9.35	10.88	RBPJ_KO_BMDMplusAcs3_S11_R1_peak_133	RBPJ_KO_BMDMplusAcs3_S11_R1	ENSMUSG00000020661	ENSMUST00000174483	+	3899635	3957888	3' UTR Exon	51315	-6686	0.0043	1	---	protein_coding	ENSMUSG00000020661	Dnmt3a	ensembl_havana	16	ENSMUSP00000133938	2	nonsense_mediated_decay	Dnmt3a-215	havana	5 (assigned to previous version 7)	8
chr12	5880242	5880435	193	5880304	12	15.45	9.44	10.95	RBPJ_KO_BMDMplusAcs3_S11_R1_peak_134	RBPJ_KO_BMDMplusAcs3_S11_R1	ENSMUSG00000112404	ENSMUST00000219472	+	5858234	5906143	Intron 3	22008	-25708	0.004	1	---	lncRNA	ENSMUSG00000112404	Gm32442	havana	2	---	---	lncRNA	Gm32442-204	havana	1 (assigned to previous version 1)	2
chr12	7202882	7203212	330	7203080	10	10.42	6.95	6.11	RBPJ_KO_BMDMplusAcs3_S11_R1_peak_135	RBPJ_KO_BMDMplusAcs3_S11_R1	.	.	.	.	.	Intergenic	.	.	.	.	.	.	.	.	.	.	.	.	.	.	.	.	.
chr12	8228619	8229072	453	8228924	18	25.63	13.95	20.9	RBPJ_KO_BMDMplusAcs3_S11_R1_peak_136	RBPJ_KO_BMDMplusAcs3_S11_R1	ENSMUSG00000112694	ENSMUST00000217927	-	8092721	8259166	Intron 2	30094	-135898	0.0027	1	---	lncRNA	ENSMUSG00000112694	Gm33037	havana	2	---	---	lncRNA	Gm33037-201	havana	3 (assigned to previous version 1)	2
chr12	11284366	11284559	193	11284469	9	12.4	7.89	8.01	RBPJ_KO_BMDMplusAcs3_S11_R1_peak_137	RBPJ_KO_BMDMplusAcs3_S11_R1	.	.	.	.	.	Intergenic	.	.	.	.	.	.	.	.	.	.	.	.	.	.	.	.	.
chr12	12912988	12913154	166	12913070	6	8.18	5.66	3.99	RBPJ_KO_BMDMplusAcs3_S11_R1_peak_138	RBPJ_KO_BMDMplusAcs3_S11_R1	.	.	.	.	.	Intergenic	.	.	.	.	.	.	.	.	.	.	.	.	.	.	.	.	.
chr12	13963231	13963417	186	13963367	10	11.95	7.76	7.58	RBPJ_KO_BMDMplusAcs3_S11_R1_peak_139	RBPJ_KO_BMDMplusAcs3_S11_R1	.	.	.	.	.	Intergenic	.	.	.	.	.	.	.	.	.	.	.	.	.	.	.	.	.
chr12	18455386	18455595	209	18455405	9	6.11	4.46	2.08	RBPJ_KO_BMDMplusAcs3_S11_R1_peak_140	RBPJ_KO_BMDMplusAcs3_S11_R1	.	.	.	.	.	Intergenic	.	.	.	.	.	.	.	.	.	.	.	.	.	.	.	.	.
chr12	21494986	21495149	163	21495066	5	6.87	4.91	2.75	RBPJ_KO_BMDMplusAcs3_S11_R1_peak_141	RBPJ_KO_BMDMplusAcs3_S11_R1	.	.	.	.	.	Intergenic	.	.	.	.	.	.	.	.	.	.	.	.	.	.	.	.	.
chr12	22497953	22498176	223	22498150	8	6.67	4.95	2.59	RBPJ_KO_BMDMplusAcs3_S11_R1_peak_142	RBPJ_KO_BMDMplusAcs3_S11_R1	.	.	.	.	.	Intergenic	.	.	.	.	.	.	.	.	.	.	.	.	.	.	.	.	.
chr12	23117702	23117998	296	23117962	19	21.5	11.61	16.84	RBPJ_KO_BMDMplusAcs3_S11_R1_peak_143	RBPJ_KO_BMDMplusAcs3_S11_R1	.	.	.	.	.	Intergenic	.	.	.	.	.	.	.	.	.	.	.	.	.	.	.	.	.
chr12	23197505	23197702	197	23197548	9	6.81	4.91	2.72	RBPJ_KO_BMDMplusAcs3_S11_R1_peak_144	RBPJ_KO_BMDMplusAcs3_S11_R1	.	.	.	.	.	Intergenic	.	.	.	.	.	.	.	.	.	.	.	.	.	.	.	.	.
chr12	28167545	28167919	374	28167742	9	12.27	7.84	7.89	RBPJ_KO_BMDMplusAcs3_S11_R1_peak_145	RBPJ_KO_BMDMplusAcs3_S11_R1	.	.	.	.	.	Intergenic	.	.	.	.	.	.	.	.	.	.	.	.	.	.	.	.	.
chr12	29382884	29383089	205	29382907	10	10.81	7.17	6.48	RBPJ_KO_BMDMplusAcs3_S11_R1_peak_146	RBPJ_KO_BMDMplusAcs3_S11_R1	.	.	.	.	.	Intergenic	.	.	.	.	.	.	.	.	.	.	.	.	.	.	.	.	.
chr12	30140684	30140934	250	30140691	6	7.49	5.39	3.34	RBPJ_KO_BMDMplusAcs3_S11_R1_peak_147	RBPJ_KO_BMDMplusAcs3_S11_R1	ENSMUSG00000020673	ENSMUST00000021005	-	30104658	30182624	Intron 12	41690	-36026	0.0032	1	CCDS25857	protein_coding	ENSMUSG00000020673	Tpo	ensembl_havana	15	ENSMUSP00000021005	9	protein_coding	Tpo-201	ensembl_havana	1 (assigned to previous version 14)	15
chr12	32420423	32420714	291	32420554	22	27.55	14.26	22.79	RBPJ_KO_BMDMplusAcs3_S11_R1_peak_148	RBPJ_KO_BMDMplusAcs3_S11_R1	.	.	.	.	.	Intergenic	.	.	.	.	.	.	.	.	.	.	.	.	.	.	.	.	.
chr12	41414767	41414965	198	41414859	7	7.19	5.32	3.05	RBPJ_KO_BMDMplusAcs3_S11_R1_peak_149	RBPJ_KO_BMDMplusAcs3_S11_R1	ENSMUSG00000056899	ENSMUST00000134965	+	41074328	42002026	Intron 3	340439	-587061	0.0002	1	CCDS83961	protein_coding	ENSMUSG00000056899	Immp2l	ensembl_havana	11	ENSMUSP00000116441	2	protein_coding	Immp2l-203	havana	5 (assigned to previous version 7)	8
chr12	44724787	44725011	224	44724826	10	12.92	8.22	8.52	RBPJ_KO_BMDMplusAcs3_S11_R1_peak_150	RBPJ_KO_BMDMplusAcs3_S11_R1	.	.	.	.	.	Intergenic	.	.	.	.	.	.	.	.	.	.	.	.	.	.	.	.	.
chr12	46097302	46097513	211	46097409	7	8.66	6.05	4.44	RBPJ_KO_BMDMplusAcs3_S11_R1_peak_151	RBPJ_KO_BMDMplusAcs3_S11_R1	.	.	.	.	.	Intergenic	.	.	.	.	.	.	.	.	.	.	.	.	.	.	.	.	.
chr12	49103887	49104153	266	49104025	11	13.6	8.57	9.17	RBPJ_KO_BMDMplusAcs3_S11_R1_peak_152	RBPJ_KO_BMDMplusAcs3_S11_R1	.	.	.	.	.	Intergenic	.	.	.	.	.	.	.	.	.	.	.	.	.	.	.	.	.
chr12	57648212	57648567	355	57648521	9	12.65	7.99	8.26	RBPJ_KO_BMDMplusAcs3_S11_R1_peak_153	RBPJ_KO_BMDMplusAcs3_S11_R1	ENSMUSG00000046782	ENSMUST00000172939	+	57622603	57784715	Intron 1	25609	-136148	0.0022	1	CCDS83963	protein_coding	ENSMUSG00000046782	Ttc6	ensembl_havana	15	ENSMUSP00000134273	2	protein_coding	Ttc6-203	havana	5 (assigned to previous version 7)	8
chr12	57766470	57766636	166	57766553	4	5.43	4.09	1.47	RBPJ_KO_BMDMplusAcs3_S11_R1_peak_154	RBPJ_KO_BMDMplusAcs3_S11_R1	ENSMUSG00000046782	ENSMUST00000172939	+	57622603	57784715	Intron 26	143867	-18079	0.001	1	CCDS83963	protein_coding	ENSMUSG00000046782	Ttc6	ensembl_havana	15	ENSMUSP00000134273	2	protein_coding	Ttc6-203	havana	5 (assigned to previous version 7)	8
chr12	58364235	58364403	168	58364326	5	6.87	4.91	2.75	RBPJ_KO_BMDMplusAcs3_S11_R1_peak_155	RBPJ_KO_BMDMplusAcs3_S11_R1	.	.	.	.	.	Intergenic	.	.	.	.	.	.	.	.	.	.	.	.	.	.	.	.	.
chr12	59247117	59247332	215	59247223	10	14.6	8.9	10.13	RBPJ_KO_BMDMplusAcs3_S11_R1_peak_156	RBPJ_KO_BMDMplusAcs3_S11_R1	ENSMUSG00000035329	ENSMUST00000043204	-	59247441	59266512	TTS region	19180	109	0	0	CCDS49072	protein_coding	ENSMUSG00000035329	Fbxo33	ensembl_havana	8	ENSMUSP00000035948	8	protein_coding	Fbxo33-201	ensembl_havana	1 (assigned to previous version 7)	8
chr12	59322653	59322829	176	59322741	4	5.43	4.09	1.47	RBPJ_KO_BMDMplusAcs3_S11_R1_peak_157	RBPJ_KO_BMDMplusAcs3_S11_R1	.	.	.	.	.	Intergenic	.	.	.	.	.	.	.	.	.	.	.	.	.	.	.	.	.
chr12	63441988	63442178	190	63442017	10	11.53	7.55	7.18	RBPJ_KO_BMDMplusAcs3_S11_R1_peak_158	RBPJ_KO_BMDMplusAcs3_S11_R1	.	.	.	.	.	Intergenic	.	.	.	.	.	.	.	.	.	.	.	.	.	.	.	.	.
chr12	65307014	65307225	211	65307100	7	8.58	6.01	4.36	RBPJ_KO_BMDMplusAcs3_S11_R1_peak_159	RBPJ_KO_BMDMplusAcs3_S11_R1	.	.	.	.	.	Intergenic	.	.	.	.	.	.	.	.	.	.	.	.	.	.	.	.	.
chr12	67106052	67106570	518	67106259	40	45.34	17.79	40.41	RBPJ_KO_BMDMplusAcs3_S11_R1_peak_160	RBPJ_KO_BMDMplusAcs3_S11_R1	ENSMUSG00000034912	ENSMUST00000223141	-	66518289	67267817	Intron 1	161247	-587763	0.0007	1	CCDS25945	protein_coding	ENSMUSG00000034912	Mdga2	ensembl_havana	19	ENSMUSP00000152613	2	protein_coding	Mdga2-212	ensembl	2 (assigned to previous version 1)	2
chr12	69920662	69920878	216	69920858	5	6.87	4.91	2.75	RBPJ_KO_BMDMplusAcs3_S11_R1_peak_161	RBPJ_KO_BMDMplusAcs3_S11_R1	ENSMUSG00000034761	ENSMUST00000124715	-	69891648	69921109	TSS region	231	-29014	0.0074	1	---	protein_coding	ENSMUSG00000034761	Map4k5	ensembl_havana	16	---	---	retained_intron	Map4k5-204	havana	2 (assigned to previous version 7)	8
chr12	74850685	74851279	594	74851199	54	66.07	23.15	61.04	RBPJ_KO_BMDMplusAcs3_S11_R1_peak_162	RBPJ_KO_BMDMplusAcs3_S11_R1	.	.	.	.	.	Intergenic	.	.	.	.	.	.	.	.	.	.	.	.	.	.	.	.	.
chr12	78397671	78397906	235	78397754	19	25.69	13.89	20.96	RBPJ_KO_BMDMplusAcs3_S11_R1_peak_163	RBPJ_KO_BMDMplusAcs3_S11_R1	ENSMUSG00000047454	ENSMUST00000110388	+	78273427	78731542	Intron 2	124244	-333636	0.0005	1	CCDS49095	protein_coding	ENSMUSG00000047454	Gphn	ensembl_havana	13	ENSMUSP00000106018	3	protein_coding	Gphn-202	ensembl_havana	1 (assigned to previous version 9)	10
chr12	92137442	92137610	168	92137461	8	8.16	5.83	3.98	RBPJ_KO_BMDMplusAcs3_S11_R1_peak_164	RBPJ_KO_BMDMplusAcs3_S11_R1	.	.	.	.	.	Intergenic	.	.	.	.	.	.	.	.	.	.	.	.	.	.	.	.	.
chr12	92138338	92138584	246	92138506	8	8.22	5.86	4.02	RBPJ_KO_BMDMplusAcs3_S11_R1_peak_165	RBPJ_KO_BMDMplusAcs3_S11_R1	.	.	.	.	.	Intergenic	.	.	.	.	.	.	.	.	.	.	.	.	.	.	.	.	.
chr12	95973335	95973549	214	95973414	4	5.43	4.09	1.47	RBPJ_KO_BMDMplusAcs3_S11_R1_peak_166	RBPJ_KO_BMDMplusAcs3_S11_R1	.	.	.	.	.	Intergenic	.	.	.	.	.	.	.	.	.	.	.	.	.	.	.	.	.
chr12	97028223	97028556	333	97028316	12	14.41	8.93	9.95	RBPJ_KO_BMDMplusAcs3_S11_R1_peak_167	RBPJ_KO_BMDMplusAcs3_S11_R1	.	.	.	.	.	Intergenic	.	.	.	.	.	.	.	.	.	.	.	.	.	.	.	.	.
chr12	99610155	99610344	189	99610227	11	8.98	5.93	4.74	RBPJ_KO_BMDMplusAcs3_S11_R1_peak_168	RBPJ_KO_BMDMplusAcs3_S11_R1	ENSMUSG00000113136	ENSMUST00000222616	+	99609352	99613481	Intron 1	803	-3137	0.046	1	---	lncRNA	ENSMUSG00000113136	Gm19951	havana	2	---	---	lncRNA	Gm19951-201	havana	1 (assigned to previous version 1)	2
chr12	101537279	101537575	296	101537334	5	6.87	4.91	2.75	RBPJ_KO_BMDMplusAcs3_S11_R1_peak_169	RBPJ_KO_BMDMplusAcs3_S11_R1	ENSMUSG00000047014	ENSMUST00000221241	+	101371011	101592114	3' UTR Exon	166268	-54539	0.0013	1	---	protein_coding	ENSMUSG00000047014	Catsperb	ensembl_havana	8	ENSMUSP00000152678	2	nonsense_mediated_decay	Catsperb-204	havana	1 (assigned to previous version 1)	2
chr12	112732451	112732890	439	112732738	10	12.81	8.17	8.42	RBPJ_KO_BMDMplusAcs3_S11_R1_peak_170	RBPJ_KO_BMDMplusAcs3_S11_R1	ENSMUSG00000052160	ENSMUST00000222886	+	112732978	112733996	TSS region	-88	-1106	0	0	---	protein_coding	ENSMUSG00000052160	Pld4	ensembl_havana	8	---	---	retained_intron	Pld4-205	havana	3 (assigned to previous version 1)	2
chr12	118757949	118758476	527	118758263	16	20.06	11.43	15.43	RBPJ_KO_BMDMplusAcs3_S11_R1_peak_171	RBPJ_KO_BMDMplusAcs3_S11_R1	ENSMUSG00000113169	ENSMUST00000220760	-	118756923	118757568	TSS region	-381	-1026	0	0	---	processed_pseudogene	ENSMUSG00000113169	Gm6171	havana	2	---	---	processed_pseudogene	Gm6171-201	havana	NA (assigned to previous version 1)	2
chr13	3165915	3166239	324	3166012	29	38.11	18.07	33.24	RBPJ_KO_BMDMplusAcs3_S11_R1_peak_172	RBPJ_KO_BMDMplusAcs3_S11_R1	ENSMUSG00000113784	ENSMUST00000223003	-	3166916	3169563	TTS region	3324	677	0	0	---	lncRNA	ENSMUSG00000113784	Gm46400	havana	2	---	---	lncRNA	Gm46400-202	havana	5 (assigned to previous version 1)	2
chr13	3423047	3423394	347	3423126	18	20.41	11.23	15.78	RBPJ_KO_BMDMplusAcs3_S11_R1_peak_173	RBPJ_KO_BMDMplusAcs3_S11_R1	.	.	.	.	.	Intergenic	.	.	.	.	.	.	.	.	.	.	.	.	.	.	.	.	.
chr13	4115995	4116187	192	4116091	4	5.43	4.09	1.47	RBPJ_KO_BMDMplusAcs3_S11_R1_peak_174	RBPJ_KO_BMDMplusAcs3_S11_R1	ENSMUSG00000033715	ENSMUST00000118717	+	4099011	4140689	Intron 6	16984	-24502	0.0046	1	CCDS26218	protein_coding	ENSMUSG00000033715	Akr1c14	ensembl_havana	16	ENSMUSP00000112664	3	protein_coding	Akr1c14-202	havana	5 (assigned to previous version 9)	10
chr13	6541978	6542179	201	6542096	5	6.87	4.91	2.75	RBPJ_KO_BMDMplusAcs3_S11_R1_peak_175	RBPJ_KO_BMDMplusAcs3_S11_R1	.	.	.	.	.	Intergenic	.	.	.	.	.	.	.	.	.	.	.	.	.	.	.	.	.
chr13	8859891	8860088	197	8859994	8	10.02	6.77	5.72	RBPJ_KO_BMDMplusAcs3_S11_R1_peak_176	RBPJ_KO_BMDMplusAcs3_S11_R1	ENSMUSG00000021147	ENSMUST00000177537	-	8855851	8897674	3' UTR Exon	37586	-4040	0.0047	1	---	protein_coding	ENSMUSG00000021147	Wdr37	ensembl_havana	18	ENSMUSP00000135577	2	nonsense_mediated_decay	Wdr37-216	havana	5 (assigned to previous version 7)	8
chr13	13927998	13928240	242	13928140	9	8.53	5.97	4.31	RBPJ_KO_BMDMplusAcs3_S11_R1_peak_177	RBPJ_KO_BMDMplusAcs3_S11_R1	ENSMUSG00000019726	ENSMUST00000221483	+	13921321	13928558	TTS region	6677	-318	0.0336	1	---	protein_coding	ENSMUSG00000019726	Lyst	ensembl_havana	13	---	---	retained_intron	Lyst-203	havana	3 (assigned to previous version 1)	2
chr13	19245906	19246087	181	19245980	5	6.87	4.91	2.75	RBPJ_KO_BMDMplusAcs3_S11_R1_peak_178	RBPJ_KO_BMDMplusAcs3_S11_R1	ENSMUSG00000021314	ENSMUST00000200466	+	19132521	19335083	Intron 2	113385	-88996	0.0009	1	CCDS79165	protein_coding	ENSMUSG00000021314	Amph	ensembl_havana	14	ENSMUSP00000142766	2	protein_coding	Amph-204	havana	1 (assigned to previous version 4)	5
chr13	26232889	26233065	176	26232967	8	9.68	6.61	5.41	RBPJ_KO_BMDMplusAcs3_S11_R1_peak_179	RBPJ_KO_BMDMplusAcs3_S11_R1	.	.	.	.	.	Intergenic	.	.	.	.	.	.	.	.	.	.	.	.	.	.	.	.	.
chr13	27016558	27016778	220	27016612	8	9.44	6.5	5.18	RBPJ_KO_BMDMplusAcs3_S11_R1_peak_180	RBPJ_KO_BMDMplusAcs3_S11_R1	.	.	.	.	.	Intergenic	.	.	.	.	.	.	.	.	.	.	.	.	.	.	.	.	.
chr13	27273094	27273554	460	27273292	13	17.02	10.16	12.48	RBPJ_KO_BMDMplusAcs3_S11_R1_peak_181	RBPJ_KO_BMDMplusAcs3_S11_R1	.	.	.	.	.	Intergenic	.	.	.	.	.	.	.	.	.	.	.	.	.	.	.	.	.
chr13	27348437	27348688	251	27348510	15	20.25	11.62	15.62	RBPJ_KO_BMDMplusAcs3_S11_R1_peak_182	RBPJ_KO_BMDMplusAcs3_S11_R1	.	.	.	.	.	Intergenic	.	.	.	.	.	.	.	.	.	.	.	.	.	.	.	.	.
chr13	27972336	27972515	179	27972461	16	19.19	10.97	14.59	RBPJ_KO_BMDMplusAcs3_S11_R1_peak_183	RBPJ_KO_BMDMplusAcs3_S11_R1	.	.	.	.	.	Intergenic	.	.	.	.	.	.	.	.	.	.	.	.	.	.	.	.	.
chr13	31324823	31325027	204	31324938	10	13.14	8.32	8.73	RBPJ_KO_BMDMplusAcs3_S11_R1_peak_184	RBPJ_KO_BMDMplusAcs3_S11_R1	.	.	.	.	.	Intergenic	.	.	.	.	.	.	.	.	.	.	.	.	.	.	.	.	.
chr13	33863840	33864049	209	33863916	18	22.96	12.64	18.27	RBPJ_KO_BMDMplusAcs3_S11_R1_peak_185	RBPJ_KO_BMDMplusAcs3_S11_R1	.	.	.	.	.	Intergenic	.	.	.	.	.	.	.	.	.	.	.	.	.	.	.	.	.
chr13	34657142	34657368	226	34657251	8	11.54	7.37	7.18	RBPJ_KO_BMDMplusAcs3_S11_R1_peak_186	RBPJ_KO_BMDMplusAcs3_S11_R1	.	.	.	.	.	Intergenic	.	.	.	.	.	.	.	.	.	.	.	.	.	.	.	.	.
chr13	39315195	39315368	173	39315274	9	10.61	7.1	6.29	RBPJ_KO_BMDMplusAcs3_S11_R1_peak_187	RBPJ_KO_BMDMplusAcs3_S11_R1	.	.	.	.	.	Intergenic	.	.	.	.	.	.	.	.	.	.	.	.	.	.	.	.	.
chr13	40095267	40095513	246	40095318	15	19.45	11.23	14.84	RBPJ_KO_BMDMplusAcs3_S11_R1_peak_188	RBPJ_KO_BMDMplusAcs3_S11_R1	.	.	.	.	.	Intergenic	.	.	.	.	.	.	.	.	.	.	.	.	.	.	.	.	.
chr13	42283402	42283665	263	42283534	11	15.97	9.59	11.46	RBPJ_KO_BMDMplusAcs3_S11_R1_peak_189	RBPJ_KO_BMDMplusAcs3_S11_R1	ENSMUSG00000021366	ENSMUST00000220525	+	42205880	42308108	Intron 3	77522	-24443	0.0026	1	---	protein_coding	ENSMUSG00000021366	Hivep1	ensembl_havana	9	ENSMUSP00000152436	2	protein_coding	Hivep1-202	havana	3 (assigned to previous version 1)	2
chr13	51211660	51211860	200	51211760	4	5.43	4.09	1.47	RBPJ_KO_BMDMplusAcs3_S11_R1_peak_190	RBPJ_KO_BMDMplusAcs3_S11_R1	.	.	.	.	.	Intergenic	.	.	.	.	.	.	.	.	.	.	.	.	.	.	.	.	.
chr13	60543097	60543359	262	60543226	29	38.73	18.42	33.86	RBPJ_KO_BMDMplusAcs3_S11_R1_peak_191	RBPJ_KO_BMDMplusAcs3_S11_R1	.	.	.	.	.	Intergenic	.	.	.	.	.	.	.	.	.	.	.	.	.	.	.	.	.
chr13	63309271	63309515	244	63309417	7	7.87	5.68	3.7	RBPJ_KO_BMDMplusAcs3_S11_R1_peak_192	RBPJ_KO_BMDMplusAcs3_S11_R1	ENSMUSG00000021458	ENSMUST00000222907	+	63255336	63338366	3' UTR Exon	53935	-28851	0.003	1	---	protein_coding	ENSMUSG00000021458	Aopep	ensembl_havana	18	ENSMUSP00000152666	2	nonsense_mediated_decay	Aopep-223	havana	3 (assigned to previous version 1)	2
chr13	65144717	65144906	189	65144814	12	14.8	9.13	10.33	RBPJ_KO_BMDMplusAcs3_S11_R1_peak_193	RBPJ_KO_BMDMplusAcs3_S11_R1	.	.	.	.	.	Intergenic	.	.	.	.	.	.	.	.	.	.	.	.	.	.	.	.	.
chr13	66579688	66579891	203	66579745	8	5.56	4.25	1.58	RBPJ_KO_BMDMplusAcs3_S11_R1_peak_194	RBPJ_KO_BMDMplusAcs3_S11_R1	ENSMUSG00000074832	ENSMUST00000172579	-	66577951	66589140	CDS Exon 4	9249	-1737	0.0182	1	CCDS84031	protein_coding	ENSMUSG00000074832	Zfp998	ensembl_havana	12	ENSMUSP00000134352	3	protein_coding	Zfp998-202	havana	3 (assigned to previous version 2)	4
chr13	71067932	71068116	184	71068024	4	5.43	4.09	1.47	RBPJ_KO_BMDMplusAcs3_S11_R1_peak_195	RBPJ_KO_BMDMplusAcs3_S11_R1	.	.	.	.	.	Intergenic	.	.	.	.	.	.	.	.	.	.	.	.	.	.	.	.	.
chr13	72637127	72637398	271	72637339	5	6.87	4.91	2.75	RBPJ_KO_BMDMplusAcs3_S11_R1_peak_196	RBPJ_KO_BMDMplusAcs3_S11_R1	.	.	.	.	.	Intergenic	.	.	.	.	.	.	.	.	.	.	.	.	.	.	.	.	.
chr13	72829194	72829376	182	72829320	13	14.88	9.08	10.4	RBPJ_KO_BMDMplusAcs3_S11_R1_peak_197	RBPJ_KO_BMDMplusAcs3_S11_R1	.	.	.	.	.	Intergenic	.	.	.	.	.	.	.	.	.	.	.	.	.	.	.	.	.
chr13	77379002	77379174	172	77379148	10	10.67	7.1	6.35	RBPJ_KO_BMDMplusAcs3_S11_R1_peak_198	RBPJ_KO_BMDMplusAcs3_S11_R1	ENSMUSG00000071252	ENSMUST00000225760	+	77341153	77410089	Intron 1	37849	-30915	0.0025	1	---	protein_coding	ENSMUSG00000071252	2210408I21Rik	ensembl_havana	7	ENSMUSP00000153269	2	protein_coding	2210408I21Rik-203	havana	---	2
chr13	80745336	80745897	561	80745581	87	117.65	34.21	112.44	RBPJ_KO_BMDMplusAcs3_S11_R1_peak_199	RBPJ_KO_BMDMplusAcs3_S11_R1	.	.	.	.	.	Intergenic	.	.	.	.	.	.	.	.	.	.	.	.	.	.	.	.	.
chr13	84614675	84615371	696	84615024	57	77.88	28.46	72.8	RBPJ_KO_BMDMplusAcs3_S11_R1_peak_200	RBPJ_KO_BMDMplusAcs3_S11_R1	.	.	.	.	.	Intergenic	.	.	.	.	.	.	.	.	.	.	.	.	.	.	.	.	.
chr13	84988372	84988633	261	84988460	19	24.05	13.03	19.34	RBPJ_KO_BMDMplusAcs3_S11_R1_peak_201	RBPJ_KO_BMDMplusAcs3_S11_R1	.	.	.	.	.	Intergenic	.	.	.	.	.	.	.	.	.	.	.	.	.	.	.	.	.
chr13	86498065	86498279	214	86498107	10	11.53	7.55	7.18	RBPJ_KO_BMDMplusAcs3_S11_R1_peak_202	RBPJ_KO_BMDMplusAcs3_S11_R1	.	.	.	.	.	Intergenic	.	.	.	.	.	.	.	.	.	.	.	.	.	.	.	.	.
chr13	90744696	90744871	175	90744785	8	10.4	6.93	6.09	RBPJ_KO_BMDMplusAcs3_S11_R1_peak_203	RBPJ_KO_BMDMplusAcs3_S11_R1	.	.	.	.	.	Intergenic	.	.	.	.	.	.	.	.	.	.	.	.	.	.	.	.	.
chr13	93420321	93420502	181	93420416	9	11.92	7.7	7.56	RBPJ_KO_BMDMplusAcs3_S11_R1_peak_204	RBPJ_KO_BMDMplusAcs3_S11_R1	.	.	.	.	.	Intergenic	.	.	.	.	.	.	.	.	.	.	.	.	.	.	.	.	.
chr13	94878750	94878979	229	94878874	15	17.23	10.07	12.69	RBPJ_KO_BMDMplusAcs3_S11_R1_peak_205	RBPJ_KO_BMDMplusAcs3_S11_R1	.	.	.	.	.	Intergenic	.	.	.	.	.	.	.	.	.	.	.	.	.	.	.	.	.
chr13	95164945	95165137	192	95164987	5	5.64	4.41	1.65	RBPJ_KO_BMDMplusAcs3_S11_R1_peak_206	RBPJ_KO_BMDMplusAcs3_S11_R1	ENSMUSG00000021684	ENSMUST00000067082	-	95162628	95359322	Intron 19	194185	-2317	0.001	1	---	protein_coding	ENSMUSG00000021684	Pde8b	ensembl_havana	18	ENSMUSP00000070465	8	protein_coding	Pde8b-202	havana	5 (assigned to previous version 13)	14
chr13	96496109	96496558	449	96496336	304	413.03	49.92	407.4	RBPJ_KO_BMDMplusAcs3_S11_R1_peak_207	RBPJ_KO_BMDMplusAcs3_S11_R1	.	.	.	.	.	Intergenic	.	.	.	.	.	.	.	.	.	.	.	.	.	.	.	.	.
chr13	100763274	100763500	226	100763465	10	14.89	9.01	10.41	RBPJ_KO_BMDMplusAcs3_S11_R1_peak_208	RBPJ_KO_BMDMplusAcs3_S11_R1	ENSMUSG00000021635	ENSMUST00000226050	-	100753794	100787511	3' UTR Exon	24011	-9480	0.0067	1	---	protein_coding	ENSMUSG00000021635	Rad17	ensembl_havana	15	ENSMUSP00000152977	2	nonsense_mediated_decay	Rad17-205	havana	---	2
chr13	103146871	103147040	169	103146951	4	5.43	4.09	1.47	RBPJ_KO_BMDMplusAcs3_S11_R1_peak_209	RBPJ_KO_BMDMplusAcs3_S11_R1	ENSMUSG00000034751	ENSMUST00000164111	-	102989014	103470969	Intron 4	323929	-157857	0.0004	1	---	protein_coding	ENSMUSG00000034751	Mast4	ensembl_havana	18	ENSMUSP00000126625	2	protein_coding	Mast4-202	havana	2 (assigned to previous version 1)	2
chr13	104415226	104415414	188	104415317	11	14.59	9.02	10.12	RBPJ_KO_BMDMplusAcs3_S11_R1_peak_210	RBPJ_KO_BMDMplusAcs3_S11_R1	.	.	.	.	.	Intergenic	.	.	.	.	.	.	.	.	.	.	.	.	.	.	.	.	.
chr13	104621964	104622181	217	104622101	10	14.6	8.9	10.13	RBPJ_KO_BMDMplusAcs3_S11_R1_peak_211	RBPJ_KO_BMDMplusAcs3_S11_R1	ENSMUSG00000046169	ENSMUST00000224303	+	104431218	104630757	3' UTR Exon	190746	-8576	0.0011	1	---	protein_coding	ENSMUSG00000046169	Adamts6	ensembl_havana	11	ENSMUSP00000153431	2	nonsense_mediated_decay	Adamts6-204	havana	---	2
chr13	106443028	106443220	192	106443128	8	8.94	6.25	4.7	RBPJ_KO_BMDMplusAcs3_S11_R1_peak_212	RBPJ_KO_BMDMplusAcs3_S11_R1	.	.	.	.	.	Intergenic	.	.	.	.	.	.	.	.	.	.	.	.	.	.	.	.	.
chr13	116231989	116232239	250	116232024	7	8.35	5.91	4.15	RBPJ_KO_BMDMplusAcs3_S11_R1_peak_213	RBPJ_KO_BMDMplusAcs3_S11_R1	ENSMUSG00000114956	ENSMUST00000224590	+	116232571	116232837	TSS region	-332	-598	0	0	---	processed_pseudogene	ENSMUSG00000114956	Gm47893	havana	2	---	---	processed_pseudogene	Gm47893-201	havana	---	2
chr13	119625415	119625639	224	119625586	12	9.88	6.31	5.61	RBPJ_KO_BMDMplusAcs3_S11_R1_peak_214	RBPJ_KO_BMDMplusAcs3_S11_R1	ENSMUSG00000074635	ENSMUST00000238285	-	119623788	119624921	TSS region	-494	-1627	0	0	---	lncRNA	ENSMUSG00000074635	3110070M22Rik	ensembl_havana	4	---	---	lncRNA	3110070M22Rik-202	havana	---	2
chr13	120058238	120058531	293	120058297	25	7.24	3.15	3.1	RBPJ_KO_BMDMplusAcs3_S11_R1_peak_215	RBPJ_KO_BMDMplusAcs3_S11_R1	ENSMUSG00000074634	ENSMUST00000223912	+	119624575	120071973	5' UTR Exon	433663	-13442	0.0007	1	---	protein_coding	ENSMUSG00000074634	Tmem267	ensembl_havana	13	ENSMUSP00000153654	2	protein_coding	Tmem267-205	havana	---	2
chr13	120059943	120060140	197	120059948	28	6.22	2.66	2.18	RBPJ_KO_BMDMplusAcs3_S11_R1_peak_216	RBPJ_KO_BMDMplusAcs3_S11_R1	ENSMUSG00000074634	ENSMUST00000223912	+	119624575	120071973	5' UTR Exon	435368	-11833	0.0004	1	---	protein_coding	ENSMUSG00000074634	Tmem267	ensembl_havana	13	ENSMUSP00000153654	2	protein_coding	Tmem267-205	havana	---	2
chr13	120060532	120060871	339	120060600	45	15.86	4.15	11.35	RBPJ_KO_BMDMplusAcs3_S11_R1_peak_217	RBPJ_KO_BMDMplusAcs3_S11_R1	ENSMUSG00000074634	ENSMUST00000223912	+	119624575	120071973	5' UTR Exon	435957	-11102	0.0008	1	---	protein_coding	ENSMUSG00000074634	Tmem267	ensembl_havana	13	ENSMUSP00000153654	2	protein_coding	Tmem267-205	havana	---	2
chr13	120062909	120063169	260	120063059	41	13.42	3.83	8.99	RBPJ_KO_BMDMplusAcs3_S11_R1_peak_218	RBPJ_KO_BMDMplusAcs3_S11_R1	ENSMUSG00000074634	ENSMUST00000223912	+	119624575	120071973	5' UTR Exon	438334	-8804	0.0006	1	---	protein_coding	ENSMUSG00000074634	Tmem267	ensembl_havana	13	ENSMUSP00000153654	2	protein_coding	Tmem267-205	havana	---	2
chr13	120063408	120064089	681	120063648	63	31.56	6.32	26.75	RBPJ_KO_BMDMplusAcs3_S11_R1_peak_219	RBPJ_KO_BMDMplusAcs3_S11_R1	ENSMUSG00000074634	ENSMUST00000223912	+	119624575	120071973	5' UTR Exon	438833	-7884	0.0015	1	---	protein_coding	ENSMUSG00000074634	Tmem267	ensembl_havana	13	ENSMUSP00000153654	2	protein_coding	Tmem267-205	havana	---	2
chr14	3050717	3053150	2433	3052399	3117	2721.91	19.11	2715.52	RBPJ_KO_BMDMplusAcs3_S11_R1_peak_220	RBPJ_KO_BMDMplusAcs3_S11_R1	.	.	.	.	.	Intergenic	.	.	.	.	.	.	.	.	.	.	.	.	.	.	.	.	.
chr14	3053456	3053982	526	3053820	1006	433.46	6.17	427.81	RBPJ_KO_BMDMplusAcs3_S11_R1_peak_221	RBPJ_KO_BMDMplusAcs3_S11_R1	.	.	.	.	.	Intergenic	.	.	.	.	.	.	.	.	.	.	.	.	.	.	.	.	.
chr14	6384409	6384574	165	6384446	4	5.43	4.09	1.47	RBPJ_KO_BMDMplusAcs3_S11_R1_peak_222	RBPJ_KO_BMDMplusAcs3_S11_R1	.	.	.	.	.	Intergenic	.	.	.	.	.	.	.	.	.	.	.	.	.	.	.	.	.
chr14	7357603	7357820	217	7357718	13	18.41	10.78	13.83	RBPJ_KO_BMDMplusAcs3_S11_R1_peak_223	RBPJ_KO_BMDMplusAcs3_S11_R1	.	.	.	.	.	Intergenic	.	.	.	.	.	.	.	.	.	.	.	.	.	.	.	.	.
chr14	7924478	7924641	163	7924501	5	6.32	4.71	2.28	RBPJ_KO_BMDMplusAcs3_S11_R1_peak_224	RBPJ_KO_BMDMplusAcs3_S11_R1	.	.	.	.	.	Intergenic	.	.	.	.	.	.	.	.	.	.	.	.	.	.	.	.	.
chr14	14182915	14183080	165	14182949	6	8.37	5.73	4.16	RBPJ_KO_BMDMplusAcs3_S11_R1_peak_225	RBPJ_KO_BMDMplusAcs3_S11_R1	.	.	.	.	.	Intergenic	.	.	.	.	.	.	.	.	.	.	.	.	.	.	.	.	.
chr14	14784957	14785167	210	14785057	114	156.36	39.2	151.06	RBPJ_KO_BMDMplusAcs3_S11_R1_peak_226	RBPJ_KO_BMDMplusAcs3_S11_R1	.	.	.	.	.	Intergenic	.	.	.	.	.	.	.	.	.	.	.	.	.	.	.	.	.
chr14	14945200	14945672	472	14945426	126	172.08	40.26	166.76	RBPJ_KO_BMDMplusAcs3_S11_R1_peak_227	RBPJ_KO_BMDMplusAcs3_S11_R1	.	.	.	.	.	Intergenic	.	.	.	.	.	.	.	.	.	.	.	.	.	.	.	.	.
chr14	15832433	15832623	190	15832434	6	7.2	5.26	3.06	RBPJ_KO_BMDMplusAcs3_S11_R1_peak_228	RBPJ_KO_BMDMplusAcs3_S11_R1	.	.	.	.	.	Intergenic	.	.	.	.	.	.	.	.	.	.	.	.	.	.	.	.	.
chr14	18182002	18182266	264	18182050	13	16.11	9.72	11.59	RBPJ_KO_BMDMplusAcs3_S11_R1_peak_229	RBPJ_KO_BMDMplusAcs3_S11_R1	.	.	.	.	.	Intergenic	.	.	.	.	.	.	.	.	.	.	.	.	.	.	.	.	.
chr14	19596933	19597141	208	19597079	10	11.08	7.32	6.75	RBPJ_KO_BMDMplusAcs3_S11_R1_peak_230	RBPJ_KO_BMDMplusAcs3_S11_R1	ENSMUSG00000092036	ENSMUST00000164372	-	19582964	19600032	Intron 2	2891	-13969	0.0122	1	---	protein_coding	ENSMUSG00000092036	Gm2244	havana	3	ENSMUSP00000128646	2	protein_coding	Gm2244-201	havana	1 (assigned to previous version 1)	3
chr14	20946981	20947243	262	20947012	14	17.99	10.59	13.43	RBPJ_KO_BMDMplusAcs3_S11_R1_peak_231	RBPJ_KO_BMDMplusAcs3_S11_R1	.	.	.	.	.	Intergenic	.	.	.	.	.	.	.	.	.	.	.	.	.	.	.	.	.
chr14	22782155	22782373	218	22782239	10	13.88	8.63	9.43	RBPJ_KO_BMDMplusAcs3_S11_R1_peak_232	RBPJ_KO_BMDMplusAcs3_S11_R1	ENSMUSG00000063458	ENSMUST00000162540	+	22069916	23106154	3' UTR Exon	712239	-323781	0.0002	1	---	protein_coding	ENSMUSG00000063458	Lrmda	ensembl_havana	14	ENSMUSP00000124436	2	protein_coding	Lrmda-206	havana	1 (assigned to previous version 1)	2
chr14	32572010	32572202	192	32572036	10	12.6	8.08	8.22	RBPJ_KO_BMDMplusAcs3_S11_R1_peak_233	RBPJ_KO_BMDMplusAcs3_S11_R1	.	.	.	.	.	Intergenic	.	.	.	.	.	.	.	.	.	.	.	.	.	.	.	.	.
chr14	34430533	34430752	219	34430610	6	8.18	5.66	3.99	RBPJ_KO_BMDMplusAcs3_S11_R1_peak_234	RBPJ_KO_BMDMplusAcs3_S11_R1	ENSMUSG00000041408	ENSMUST00000172658	+	34431037	34446787	TSS region	-285	-16035	0	0	---	protein_coding	ENSMUSG00000041408	Wapl	ensembl_havana	19	---	---	processed_transcript	Wapl-206	havana	3 (assigned to previous version 1)	2
chr14	36318690	36318963	273	36318777	14	18.75	10.95	14.16	RBPJ_KO_BMDMplusAcs3_S11_R1_peak_235	RBPJ_KO_BMDMplusAcs3_S11_R1	.	.	.	.	.	Intergenic	.	.	.	.	.	.	.	.	.	.	.	.	.	.	.	.	.
chr14	40381281	40381462	181	40381424	8	10.4	6.93	6.09	RBPJ_KO_BMDMplusAcs3_S11_R1_peak_236	RBPJ_KO_BMDMplusAcs3_S11_R1	.	.	.	.	.	Intergenic	.	.	.	.	.	.	.	.	.	.	.	.	.	.	.	.	.
chr14	44385217	44385381	164	44385334	5	6.71	4.85	2.63	RBPJ_KO_BMDMplusAcs3_S11_R1_peak_237	RBPJ_KO_BMDMplusAcs3_S11_R1	.	.	.	.	.	Intergenic	.	.	.	.	.	.	.	.	.	.	.	.	.	.	.	.	.
chr14	50772865	50773078	213	50772937	8	10.4	6.93	6.09	RBPJ_KO_BMDMplusAcs3_S11_R1_peak_238	RBPJ_KO_BMDMplusAcs3_S11_R1	ENSMUSG00000094285	ENSMUST00000215793	+	50759296	50772413	TTS region	13569	452	0	0	CCDS49475	protein_coding	ENSMUSG00000094285	Olfr743	ensembl_havana	3	ENSMUSP00000150946	2	protein_coding	Olfr743-202	havana	5 (assigned to previous version 1)	2
chr14	50838945	50839139	194	50838958	5	6.71	4.85	2.63	RBPJ_KO_BMDMplusAcs3_S11_R1_peak_239	RBPJ_KO_BMDMplusAcs3_S11_R1	.	.	.	.	.	Intergenic	.	.	.	.	.	.	.	.	.	.	.	.	.	.	.	.	.
chr14	55073235	55073507	272	55073357	17	23.27	12.92	18.57	RBPJ_KO_BMDMplusAcs3_S11_R1_peak_240	RBPJ_KO_BMDMplusAcs3_S11_R1	ENSMUSG00000112858	ENSMUST00000220122	+	55051651	55091553	3' UTR Exon	21584	-18046	0.0068	1	---	protein_coding	ENSMUSG00000112858	Rnf212b	havana	3	ENSMUSP00000151770	2	nonsense_mediated_decay	Rnf212b-205	havana	5 (assigned to previous version 1)	2
chr14	61820207	61820390	183	61820296	5	6.71	4.85	2.63	RBPJ_KO_BMDMplusAcs3_S11_R1_peak_241	RBPJ_KO_BMDMplusAcs3_S11_R1	.	.	.	.	.	Intergenic	.	.	.	.	.	.	.	.	.	.	.	.	.	.	.	.	.
chr14	79407112	79407320	208	79407198	17	20.92	11.73	16.28	RBPJ_KO_BMDMplusAcs3_S11_R1_peak_242	RBPJ_KO_BMDMplusAcs3_S11_R1	ENSMUSG00000058997	ENSMUST00000228904	+	79381361	79439751	Intron 4	25751	-32431	0.0036	1	---	protein_coding	ENSMUSG00000058997	Vwa8	ensembl_havana	9	---	---	processed_transcript	Vwa8-205	havana	---	2
chr14	83536016	83536198	182	83536177	8	9.68	6.61	5.41	RBPJ_KO_BMDMplusAcs3_S11_R1_peak_243	RBPJ_KO_BMDMplusAcs3_S11_R1	.	.	.	.	.	Intergenic	.	.	.	.	.	.	.	.	.	.	.	.	.	.	.	.	.
chr14	84598369	84598534	165	84598433	6	7.49	5.39	3.34	RBPJ_KO_BMDMplusAcs3_S11_R1_peak_244	RBPJ_KO_BMDMplusAcs3_S11_R1	.	.	.	.	.	Intergenic	.	.	.	.	.	.	.	.	.	.	.	.	.	.	.	.	.
chr14	104520873	104521046	173	104520963	5	6.55	4.79	2.48	RBPJ_KO_BMDMplusAcs3_S11_R1_peak_245	RBPJ_KO_BMDMplusAcs3_S11_R1	.	.	.	.	.	Intergenic	.	.	.	.	.	.	.	.	.	.	.	.	.	.	.	.	.
chr14	106401394	106401870	476	106401791	7	7.75	5.62	3.58	RBPJ_KO_BMDMplusAcs3_S11_R1_peak_246	RBPJ_KO_BMDMplusAcs3_S11_R1	.	.	.	.	.	Intergenic	.	.	.	.	.	.	.	.	.	.	.	.	.	.	.	.	.
chr14	113761824	113762290	466	113762003	7	9.93	6.55	5.64	RBPJ_KO_BMDMplusAcs3_S11_R1_peak_247	RBPJ_KO_BMDMplusAcs3_S11_R1	.	.	.	.	.	Intergenic	.	.	.	.	.	.	.	.	.	.	.	.	.	.	.	.	.
chr14	119747463	119747653	190	119747553	12	16.45	9.89	11.93	RBPJ_KO_BMDMplusAcs3_S11_R1_peak_248	RBPJ_KO_BMDMplusAcs3_S11_R1	ENSMUSG00000053465	ENSMUST00000065904	+	119375753	120107228	Intron 1	371710	-359575	0.0003	1	CCDS27339	protein_coding	ENSMUSG00000053465	Hs6st3	ensembl_havana	7	ENSMUSP00000070394	4	protein_coding	Hs6st3-201	ensembl_havana	1 (assigned to previous version 3)	5
chr14	120193524	120193690	166	120193605	10	8.89	6.05	4.65	RBPJ_KO_BMDMplusAcs3_S11_R1_peak_249	RBPJ_KO_BMDMplusAcs3_S11_R1	.	.	.	.	.	Intergenic	.	.	.	.	.	.	.	.	.	.	.	.	.	.	.	.	.
chr14	120195571	120195807	236	120195741	18	18.71	10.23	14.13	RBPJ_KO_BMDMplusAcs3_S11_R1_peak_250	RBPJ_KO_BMDMplusAcs3_S11_R1	.	.	.	.	.	Intergenic	.	.	.	.	.	.	.	.	.	.	.	.	.	.	.	.	.
chr15	3343681	3343872	191	3343759	34	47.71	21.7	42.77	RBPJ_KO_BMDMplusAcs3_S11_R1_peak_251	RBPJ_KO_BMDMplusAcs3_S11_R1	.	.	.	.	.	Intergenic	.	.	.	.	.	.	.	.	.	.	.	.	.	.	.	.	.
chr15	8550046	8550304	258	8550184	8	7.9	5.69	3.73	RBPJ_KO_BMDMplusAcs3_S11_R1_peak_252	RBPJ_KO_BMDMplusAcs3_S11_R1	ENSMUSG00000095663	ENSMUST00000238514	-	8547544	8549957	TSS region	-89	-2502	0	0	---	lncRNA	ENSMUSG00000095663	Gm2310	ensembl_havana	3	---	---	lncRNA	Gm2310-202	havana	---	2
chr15	15551868	15552118	250	15552028	16	21.9	12.34	17.24	RBPJ_KO_BMDMplusAcs3_S11_R1_peak_253	RBPJ_KO_BMDMplusAcs3_S11_R1	.	.	.	.	.	Intergenic	.	.	.	.	.	.	.	.	.	.	.	.	.	.	.	.	.
chr15	28541437	28541605	168	28541445	5	6.63	4.82	2.55	RBPJ_KO_BMDMplusAcs3_S11_R1_peak_254	RBPJ_KO_BMDMplusAcs3_S11_R1	.	.	.	.	.	Intergenic	.	.	.	.	.	.	.	.	.	.	.	.	.	.	.	.	.
chr15	29392158	29392349	191	29392285	6	7.73	5.49	3.56	RBPJ_KO_BMDMplusAcs3_S11_R1_peak_255	RBPJ_KO_BMDMplusAcs3_S11_R1	.	.	.	.	.	Intergenic	.	.	.	.	.	.	.	.	.	.	.	.	.	.	.	.	.
chr15	29763764	29764033	269	29763839	17	23.58	13.07	18.88	RBPJ_KO_BMDMplusAcs3_S11_R1_peak_256	RBPJ_KO_BMDMplusAcs3_S11_R1	.	.	.	.	.	Intergenic	.	.	.	.	.	.	.	.	.	.	.	.	.	.	.	.	.
chr15	33565775	33565962	187	33565836	6	7.41	5.36	3.27	RBPJ_KO_BMDMplusAcs3_S11_R1_peak_257	RBPJ_KO_BMDMplusAcs3_S11_R1	ENSMUSG00000039007	ENSMUST00000042167	+	33083275	33594699	Intron 7	482500	-28737	0.0004	1	CCDS27414	protein_coding	ENSMUSG00000039007	Cpq	ensembl_havana	11	ENSMUSP00000039046	10	protein_coding	Cpq-201	ensembl_havana	1 (assigned to previous version 9)	10
chr15	34943124	34943296	172	34943243	5	6.87	4.91	2.75	RBPJ_KO_BMDMplusAcs3_S11_R1_peak_258	RBPJ_KO_BMDMplusAcs3_S11_R1	ENSMUSG00000022329	ENSMUST00000226555	-	34875642	35179068	Intron 10	235772	-67482	0.0006	1	---	protein_coding	ENSMUSG00000022329	Stk3	ensembl_havana	16	ENSMUSP00000154154	2	protein_coding	Stk3-205	havana	---	2
chr15	39916614	39916779	165	39916696	4	5.43	4.09	1.47	RBPJ_KO_BMDMplusAcs3_S11_R1_peak_259	RBPJ_KO_BMDMplusAcs3_S11_R1	ENSMUSG00000115142	ENSMUST00000227360	+	39908587	39992379	Intron 1	8027	-75600	0.002	1	---	lncRNA	ENSMUSG00000115142	Gm33251	havana	2	---	---	lncRNA	Gm33251-201	havana	---	2
chr15	39963313	39963499	186	39963402	13	17.53	10.4	12.99	RBPJ_KO_BMDMplusAcs3_S11_R1_peak_260	RBPJ_KO_BMDMplusAcs3_S11_R1	ENSMUSG00000115142	ENSMUST00000227360	+	39908587	39992379	Intron 2	54726	-28880	0.0022	1	---	lncRNA	ENSMUSG00000115142	Gm33251	havana	2	---	---	lncRNA	Gm33251-201	havana	---	2
chr15	41109785	41109997	212	41109923	10	13.49	8.47	9.06	RBPJ_KO_BMDMplusAcs3_S11_R1_peak_261	RBPJ_KO_BMDMplusAcs3_S11_R1	.	.	.	.	.	Intergenic	.	.	.	.	.	.	.	.	.	.	.	.	.	.	.	.	.
chr15	44654504	44654803	299	44654683	14	18.23	10.71	13.66	RBPJ_KO_BMDMplusAcs3_S11_R1_peak_262	RBPJ_KO_BMDMplusAcs3_S11_R1	ENSMUSG00000060530	ENSMUST00000227560	+	44651180	44709042	Intron 2	3324	-54239	0.0052	1	---	transcribed_processed_pseudogene	ENSMUSG00000060530	A930017M01Rik	havana	3	---	---	processed_transcript	A930017M01Rik-203	havana	---	2
chr15	46073394	46073685	291	46073539	22	28.61	14.84	23.84	RBPJ_KO_BMDMplusAcs3_S11_R1_peak_263	RBPJ_KO_BMDMplusAcs3_S11_R1	.	.	.	.	.	Intergenic	.	.	.	.	.	.	.	.	.	.	.	.	.	.	.	.	.
chr15	46419990	46420246	256	46420067	11	13.51	8.52	9.07	RBPJ_KO_BMDMplusAcs3_S11_R1_peak_264	RBPJ_KO_BMDMplusAcs3_S11_R1	.	.	.	.	.	Intergenic	.	.	.	.	.	.	.	.	.	.	.	.	.	.	.	.	.
chr15	48267464	48267661	197	48267563	14	20.11	11.55	15.48	RBPJ_KO_BMDMplusAcs3_S11_R1_peak_265	RBPJ_KO_BMDMplusAcs3_S11_R1	ENSMUSG00000022311	ENSMUST00000160716	-	48117738	48655386	Intron 5	387725	-149726	0.0004	1	---	protein_coding	ENSMUSG00000022311	Csmd3	ensembl_havana	16	---	---	processed_transcript	Csmd3-205	havana	5 (assigned to previous version 7)	8
chr15	48418293	48418502	209	48418397	4	5.43	4.09	1.47	RBPJ_KO_BMDMplusAcs3_S11_R1_peak_266	RBPJ_KO_BMDMplusAcs3_S11_R1	ENSMUSG00000022311	ENSMUST00000160716	-	48117738	48655386	Intron 3	236884	-300555	0.0004	1	---	protein_coding	ENSMUSG00000022311	Csmd3	ensembl_havana	16	---	---	processed_transcript	Csmd3-205	havana	5 (assigned to previous version 7)	8
chr15	49707970	49708175	205	49708041	8	9.36	6.46	5.11	RBPJ_KO_BMDMplusAcs3_S11_R1_peak_267	RBPJ_KO_BMDMplusAcs3_S11_R1	.	.	.	.	.	Intergenic	.	.	.	.	.	.	.	.	.	.	.	.	.	.	.	.	.
chr15	52496081	52496343	262	52496205	16	22.87	12.78	18.18	RBPJ_KO_BMDMplusAcs3_S11_R1_peak_268	RBPJ_KO_BMDMplusAcs3_S11_R1	.	.	.	.	.	Intergenic	.	.	.	.	.	.	.	.	.	.	.	.	.	.	.	.	.
chr15	52513724	52513973	249	52513839	17	21.62	12.1	16.96	RBPJ_KO_BMDMplusAcs3_S11_R1_peak_269	RBPJ_KO_BMDMplusAcs3_S11_R1	.	.	.	.	.	Intergenic	.	.	.	.	.	.	.	.	.	.	.	.	.	.	.	.	.
chr15	57283336	57283834	498	57283620	134	181.14	40.2	175.81	RBPJ_KO_BMDMplusAcs3_S11_R1_peak_270	RBPJ_KO_BMDMplusAcs3_S11_R1	ENSMUSG00000022366	ENSMUST00000110196	-	57107167	57341022	5' UTR Exon	57188	-176169	0.0021	1	CCDS27481	protein_coding	ENSMUSG00000022366	Slc22a22	ensembl_havana	13	ENSMUSP00000105825	2	protein_coding	Slc22a22-202	havana	1 (assigned to previous version 7)	8
chr15	60898410	60898580	170	60898495	4	5.43	4.09	1.47	RBPJ_KO_BMDMplusAcs3_S11_R1_peak_271	RBPJ_KO_BMDMplusAcs3_S11_R1	.	.	.	.	.	Intergenic	.	.	.	.	.	.	.	.	.	.	.	.	.	.	.	.	.
chr15	68851945	68852137	192	68852033	5	6.87	4.91	2.75	RBPJ_KO_BMDMplusAcs3_S11_R1_peak_272	RBPJ_KO_BMDMplusAcs3_S11_R1	ENSMUSG00000022332	ENSMUST00000230073	+	68801917	68896615	5' UTR Exon	50028	-44478	0.002	1	---	protein_coding	ENSMUSG00000022332	Khdrbs3	ensembl_havana	9	ENSMUSP00000155218	2	protein_coding	Khdrbs3-205	havana	---	2
chr15	69819602	69819818	216	69819620	8	11.54	7.37	7.18	RBPJ_KO_BMDMplusAcs3_S11_R1_peak_273	RBPJ_KO_BMDMplusAcs3_S11_R1	.	.	.	.	.	Intergenic	.	.	.	.	.	.	.	.	.	.	.	.	.	.	.	.	.
chr15	74958150	74958831	681	74958589	48	44.1	13.88	39.18	RBPJ_KO_BMDMplusAcs3_S11_R1_peak_274	RBPJ_KO_BMDMplusAcs3_S11_R1	.	.	.	.	.	Intergenic	.	.	.	.	.	.	.	.	.	.	.	.	.	.	.	.	.
chr15	79793579	79793851	272	79793724	4	5.43	4.09	1.47	RBPJ_KO_BMDMplusAcs3_S11_R1_peak_275	RBPJ_KO_BMDMplusAcs3_S11_R1	ENSMUSG00000009585	ENSMUST00000165537	+	79776609	79792631	TTS region	16970	948	0	0	CCDS27654	protein_coding	ENSMUSG00000009585	Apobec3	ensembl_havana	19	ENSMUSP00000132391	2	protein_coding	Apobec3-203	ensembl	1 (assigned to previous version 7)	8
chr15	84965690	84965865	175	84965778	5	6.87	4.91	2.75	RBPJ_KO_BMDMplusAcs3_S11_R1_peak_276	RBPJ_KO_BMDMplusAcs3_S11_R1	ENSMUSG00000022432	ENSMUST00000227591	-	84955097	84975117	3' UTR Exon	9252	-10593	0.0088	1	---	protein_coding	ENSMUSG00000022432	Smc1b	ensembl_havana	8	ENSMUSP00000154461	2	nonsense_mediated_decay	Smc1b-202	havana	---	2
chr15	90294266	90294706	440	90294315	15	19.45	11.23	14.84	RBPJ_KO_BMDMplusAcs3_S11_R1_peak_277	RBPJ_KO_BMDMplusAcs3_S11_R1	.	.	.	.	.	Intergenic	.	.	.	.	.	.	.	.	.	.	.	.	.	.	.	.	.
chr15	90965190	90965395	205	90965228	9	12.79	8.04	8.4	RBPJ_KO_BMDMplusAcs3_S11_R1_peak_278	RBPJ_KO_BMDMplusAcs3_S11_R1	.	.	.	.	.	Intergenic	.	.	.	.	.	.	.	.	.	.	.	.	.	.	.	.	.
chr15	99720024	99720324	300	99720248	6	8.37	5.73	4.16	RBPJ_KO_BMDMplusAcs3_S11_R1_peak_279	RBPJ_KO_BMDMplusAcs3_S11_R1	ENSMUSG00000023022	ENSMUST00000231121	-	99717676	99772553	Intron 3	52229	-2348	0.0055	1	---	protein_coding	ENSMUSG00000023022	Lima1	ensembl_havana	15	ENSMUSP00000155772	2	protein_coding	Lima1-206	havana	---	2
chr16	3208103	3208335	232	3208222	11	12.01	7.74	7.64	RBPJ_KO_BMDMplusAcs3_S11_R1_peak_280	RBPJ_KO_BMDMplusAcs3_S11_R1	.	.	.	.	.	Intergenic	.	.	.	.	.	.	.	.	.	.	.	.	.	.	.	.	.
chr16	4387842	4388081	239	4387971	9	13.19	8.19	8.78	RBPJ_KO_BMDMplusAcs3_S11_R1_peak_281	RBPJ_KO_BMDMplusAcs3_S11_R1	.	.	.	.	.	Intergenic	.	.	.	.	.	.	.	.	.	.	.	.	.	.	.	.	.
chr16	10792934	10793139	205	10793002	25	34.75	17.39	29.91	RBPJ_KO_BMDMplusAcs3_S11_R1_peak_282	RBPJ_KO_BMDMplusAcs3_S11_R1	ENSMUSG00000022500	ENSMUST00000117360	-	10778688	10793444	TSS region	305	-14246	0.014	1	CCDS27958	protein_coding	ENSMUSG00000022500	Litaf	ensembl_havana	16	ENSMUSP00000112667	2	protein_coding	Litaf-202	havana	3 (assigned to previous version 7)	8
chr16	10961804	10962179	375	10962013	21	25.86	13.57	21.13	RBPJ_KO_BMDMplusAcs3_S11_R1_peak_283	RBPJ_KO_BMDMplusAcs3_S11_R1	ENSMUSG00002076173	ENSMUST00020183322	+	10961989	10962046	TSS region	0	0	1	0.1543	---	miRNA	ENSMUSG00002076173	---	ensembl	1	---	---	miRNA	---	ensembl	---	1
chr16	15459881	15460124	243	15460002	4	5.43	4.09	1.47	RBPJ_KO_BMDMplusAcs3_S11_R1_peak_284	RBPJ_KO_BMDMplusAcs3_S11_R1	ENSMUSG00000022672	ENSMUST00000182134	+	15455730	15502614	Intron 1	4151	-42490	0.0052	1	---	protein_coding	ENSMUSG00000022672	Prkdc	ensembl_havana	9	---	---	retained_intron	Prkdc-202	havana	5 (assigned to previous version 1)	2
chr16	17040098	17040267	169	17040220	8	11.54	7.37	7.18	RBPJ_KO_BMDMplusAcs3_S11_R1_peak_285	RBPJ_KO_BMDMplusAcs3_S11_R1	.	.	.	.	.	Intergenic	.	.	.	.	.	.	.	.	.	.	.	.	.	.	.	.	.
chr16	18963544	18963731	187	18963633	8	9.84	6.69	5.57	RBPJ_KO_BMDMplusAcs3_S11_R1_peak_286	RBPJ_KO_BMDMplusAcs3_S11_R1	.	.	.	.	.	Intergenic	.	.	.	.	.	.	.	.	.	.	.	.	.	.	.	.	.
chr16	19173583	19173761	178	19173704	11	14.59	9.02	10.12	RBPJ_KO_BMDMplusAcs3_S11_R1_peak_287	RBPJ_KO_BMDMplusAcs3_S11_R1	.	.	.	.	.	Intergenic	.	.	.	.	.	.	.	.	.	.	.	.	.	.	.	.	.
chr16	27486497	27486831	334	27486622	10	11.23	7.4	6.89	RBPJ_KO_BMDMplusAcs3_S11_R1_peak_288	RBPJ_KO_BMDMplusAcs3_S11_R1	.	.	.	.	.	Intergenic	.	.	.	.	.	.	.	.	.	.	.	.	.	.	.	.	.
chr16	40230731	40230983	252	40230766	7	9.5	6.39	5.24	RBPJ_KO_BMDMplusAcs3_S11_R1_peak_289	RBPJ_KO_BMDMplusAcs3_S11_R1	ENSMUSG00000061080	ENSMUST00000187695	+	39804733	41996659	Intron 1	425998	-1765676	0.0001	1	---	protein_coding	ENSMUSG00000061080	Lsamp	ensembl_havana	12	ENSMUSP00000139667	2	protein_coding	Lsamp-206	havana	1 (assigned to previous version 6)	7
chr16	41438291	41438458	167	41438310	5	6.87	4.91	2.75	RBPJ_KO_BMDMplusAcs3_S11_R1_peak_290	RBPJ_KO_BMDMplusAcs3_S11_R1	ENSMUSG00000061080	ENSMUST00000078873	+	41353220	41966577	Intron 1	85071	-528119	0.0003	1	---	protein_coding	ENSMUSG00000061080	Lsamp	ensembl_havana	12	ENSMUSP00000077913	5	protein_coding	Lsamp-201	ensembl_havana	1 (assigned to previous version 10)	11
chr16	46109463	46109769	306	46109656	18	23.75	13.05	19.05	RBPJ_KO_BMDMplusAcs3_S11_R1_peak_291	RBPJ_KO_BMDMplusAcs3_S11_R1	.	.	.	.	.	Intergenic	.	.	.	.	.	.	.	.	.	.	.	.	.	.	.	.	.
chr16	47548366	47548718	352	47548605	22	29.79	15.46	25.01	RBPJ_KO_BMDMplusAcs3_S11_R1_peak_292	RBPJ_KO_BMDMplusAcs3_S11_R1	.	.	.	.	.	Intergenic	.	.	.	.	.	.	.	.	.	.	.	.	.	.	.	.	.
chr16	49288864	49289044	180	49288954	4	5.43	4.09	1.47	RBPJ_KO_BMDMplusAcs3_S11_R1_peak_293	RBPJ_KO_BMDMplusAcs3_S11_R1	.	.	.	.	.	Intergenic	.	.	.	.	.	.	.	.	.	.	.	.	.	.	.	.	.
chr16	53414031	53414290	259	53414078	8	9.36	6.46	5.11	RBPJ_KO_BMDMplusAcs3_S11_R1_peak_294	RBPJ_KO_BMDMplusAcs3_S11_R1	.	.	.	.	.	Intergenic	.	.	.	.	.	.	.	.	.	.	.	.	.	.	.	.	.
chr16	54872983	54873507	524	54873275	22	26.06	13.41	21.32	RBPJ_KO_BMDMplusAcs3_S11_R1_peak_295	RBPJ_KO_BMDMplusAcs3_S11_R1	.	.	.	.	.	Intergenic	.	.	.	.	.	.	.	.	.	.	.	.	.	.	.	.	.
chr16	57211559	57212031	472	57211865	31	37.8	17.16	32.94	RBPJ_KO_BMDMplusAcs3_S11_R1_peak_296	RBPJ_KO_BMDMplusAcs3_S11_R1	ENSMUSG00000043336	ENSMUST00000099667	+	57173640	57336054	5' UTR Exon	37919	-124023	0.0029	1	---	protein_coding	ENSMUSG00000043336	Filip1l	ensembl_havana	15	ENSMUSP00000133252	2	protein_coding	Filip1l-201	havana	1 (assigned to previous version 2)	3
chr16	57411788	57412017	229	57411891	10	13.03	8.27	8.62	RBPJ_KO_BMDMplusAcs3_S11_R1_peak_297	RBPJ_KO_BMDMplusAcs3_S11_R1	ENSMUSG00000022748	ENSMUST00000232413	-	57381796	57427228	Intron 1	15211	-29992	0.0051	1	---	protein_coding	ENSMUSG00000022748	Cmss1	ensembl_havana	9	ENSMUSP00000156058	2	protein_coding	Cmss1-203	havana	---	2
chr16	58184433	58184664	231	58184547	10	14.01	8.68	9.56	RBPJ_KO_BMDMplusAcs3_S11_R1_peak_298	RBPJ_KO_BMDMplusAcs3_S11_R1	.	.	.	.	.	Intergenic	.	.	.	.	.	.	.	.	.	.	.	.	.	.	.	.	.
chr16	58387067	58387243	176	58387153	9	11.92	7.7	7.56	RBPJ_KO_BMDMplusAcs3_S11_R1_peak_299	RBPJ_KO_BMDMplusAcs3_S11_R1	.	.	.	.	.	Intergenic	.	.	.	.	.	.	.	.	.	.	.	.	.	.	.	.	.
chr16	58793244	58793540	296	58793484	6	7.13	5.23	2.99	RBPJ_KO_BMDMplusAcs3_S11_R1_peak_300	RBPJ_KO_BMDMplusAcs3_S11_R1	.	.	.	.	.	Intergenic	.	.	.	.	.	.	.	.	.	.	.	.	.	.	.	.	.
chr16	60813396	60813661	265	60813546	55	73.68	27.06	68.62	RBPJ_KO_BMDMplusAcs3_S11_R1_peak_301	RBPJ_KO_BMDMplusAcs3_S11_R1	.	.	.	.	.	Intergenic	.	.	.	.	.	.	.	.	.	.	.	.	.	.	.	.	.
chr16	61910657	61911155	498	61911105	16	20.54	11.68	15.9	RBPJ_KO_BMDMplusAcs3_S11_R1_peak_302	RBPJ_KO_BMDMplusAcs3_S11_R1	.	.	.	.	.	Intergenic	.	.	.	.	.	.	.	.	.	.	.	.	.	.	.	.	.
chr16	71555148	71555832	684	71555483	16	20.54	11.68	15.9	RBPJ_KO_BMDMplusAcs3_S11_R1_peak_303	RBPJ_KO_BMDMplusAcs3_S11_R1	.	.	.	.	.	Intergenic	.	.	.	.	.	.	.	.	.	.	.	.	.	.	.	.	.
chr16	81799575	81799854	279	81799729	69	91.48	29.76	86.36	RBPJ_KO_BMDMplusAcs3_S11_R1_peak_304	RBPJ_KO_BMDMplusAcs3_S11_R1	.	.	.	.	.	Intergenic	.	.	.	.	.	.	.	.	.	.	.	.	.	.	.	.	.
chr16	83547019	83547212	193	83547160	15	18.51	10.76	13.93	RBPJ_KO_BMDMplusAcs3_S11_R1_peak_305	RBPJ_KO_BMDMplusAcs3_S11_R1	.	.	.	.	.	Intergenic	.	.	.	.	.	.	.	.	.	.	.	.	.	.	.	.	.
chr16	86617690	86618056	366	86617771	19	20.63	11.1	16	RBPJ_KO_BMDMplusAcs3_S11_R1_peak_306	RBPJ_KO_BMDMplusAcs3_S11_R1	ENSMUSG00000116810	ENSMUST00000231758	+	86613762	86675537	Intron 1	3928	-57481	0.0059	1	---	lncRNA	ENSMUSG00000116810	Gm32624	havana	2	---	---	lncRNA	Gm32624-202	havana	---	2
chr16	88988429	88988596	167	88988471	7	6.67	5.03	2.59	RBPJ_KO_BMDMplusAcs3_S11_R1_peak_307	RBPJ_KO_BMDMplusAcs3_S11_R1	.	.	.	.	.	Intergenic	.	.	.	.	.	.	.	.	.	.	.	.	.	.	.	.	.
chr16	96893746	96893916	170	96893871	74	102.06	32.99	96.9	RBPJ_KO_BMDMplusAcs3_S11_R1_peak_308	RBPJ_KO_BMDMplusAcs3_S11_R1	ENSMUSG00000050272	ENSMUST00000056102	-	96392040	96971953	Intron 1	78037	-501706	0.0003	1	CCDS37415	protein_coding	ENSMUSG00000050272	Dscam	ensembl_havana	11	ENSMUSP00000056040	8	protein_coding	Dscam-201	ensembl_havana	1 (assigned to previous version 7)	9
chr17	4676564	4676822	258	4676619	22	28.33	14.69	23.56	RBPJ_KO_BMDMplusAcs3_S11_R1_peak_309	RBPJ_KO_BMDMplusAcs3_S11_R1	.	.	.	.	.	Intergenic	.	.	.	.	.	.	.	.	.	.	.	.	.	.	.	.	.
chr17	13374049	13374216	167	13374114	8	8.22	5.86	4.02	RBPJ_KO_BMDMplusAcs3_S11_R1_peak_310	RBPJ_KO_BMDMplusAcs3_S11_R1	.	.	.	.	.	Intergenic	.	.	.	.	.	.	.	.	.	.	.	.	.	.	.	.	.
chr17	13524938	13525285	347	13525164	13	8.12	5.01	3.93	RBPJ_KO_BMDMplusAcs3_S11_R1_peak_311	RBPJ_KO_BMDMplusAcs3_S11_R1	.	.	.	.	.	Intergenic	.	.	.	.	.	.	.	.	.	.	.	.	.	.	.	.	.
chr17	13525509	13526433	924	13525970	17	11.74	6.3	7.37	RBPJ_KO_BMDMplusAcs3_S11_R1_peak_312	RBPJ_KO_BMDMplusAcs3_S11_R1	.	.	.	.	.	Intergenic	.	.	.	.	.	.	.	.	.	.	.	.	.	.	.	.	.
chr17	13771210	13771398	188	13771324	23	13.95	6.18	9.5	RBPJ_KO_BMDMplusAcs3_S11_R1_peak_313	RBPJ_KO_BMDMplusAcs3_S11_R1	ENSMUSG00000117042	ENSMUST00000137459	-	13707283	13789127	Intron 2	17729	-63927	0.0023	1	---	lncRNA	ENSMUSG00000117042	2700054A10Rik	havana	2	---	---	lncRNA	2700054A10Rik-201	havana	1 (assigned to previous version 7)	8
chr17	13772857	13773322	465	13773142	32	23.93	8.97	19.23	RBPJ_KO_BMDMplusAcs3_S11_R1_peak_314	RBPJ_KO_BMDMplusAcs3_S11_R1	ENSMUSG00000117042	ENSMUST00000137459	-	13707283	13789127	Intron 2	15805	-65574	0.0057	1	---	lncRNA	ENSMUSG00000117042	2700054A10Rik	havana	2	---	---	lncRNA	2700054A10Rik-201	havana	1 (assigned to previous version 7)	8
chr17	13810202	13810386	184	13810282	14	10.23	6.09	5.93	RBPJ_KO_BMDMplusAcs3_S11_R1_peak_315	RBPJ_KO_BMDMplusAcs3_S11_R1	ENSMUSG00000117063	ENSMUST00000135850	-	13709535	13981641	Intron 1	171255	-100667	0.0007	1	---	lncRNA	ENSMUSG00000117063	Gm49936	havana	2	---	---	lncRNA	Gm49936-201	havana	1 (assigned to previous version 7)	8
chr17	13810590	13811004	414	13810873	23	20.44	9.75	15.81	RBPJ_KO_BMDMplusAcs3_S11_R1_peak_316	RBPJ_KO_BMDMplusAcs3_S11_R1	ENSMUSG00000117063	ENSMUST00000135850	-	13709535	13981641	Intron 1	170637	-101055	0.0015	1	---	lncRNA	ENSMUSG00000117063	Gm49936	havana	2	---	---	lncRNA	Gm49936-201	havana	1 (assigned to previous version 7)	8
chr17	13874890	13875507	617	13875283	15	17.06	9.97	12.52	RBPJ_KO_BMDMplusAcs3_S11_R1_peak_317	RBPJ_KO_BMDMplusAcs3_S11_R1	ENSMUSG00000117063	ENSMUST00000135850	-	13709535	13981641	Intron 1	106134	-165355	0.0023	1	---	lncRNA	ENSMUSG00000117063	Gm49936	havana	2	---	---	lncRNA	Gm49936-201	havana	1 (assigned to previous version 7)	8
chr17	14979665	14979864	199	14979726	9	12.52	7.94	8.14	RBPJ_KO_BMDMplusAcs3_S11_R1_peak_318	RBPJ_KO_BMDMplusAcs3_S11_R1	.	.	.	.	.	Intergenic	.	.	.	.	.	.	.	.	.	.	.	.	.	.	.	.	.
chr17	23357397	23357608	211	23357502	4	5.43	4.09	1.47	RBPJ_KO_BMDMplusAcs3_S11_R1_peak_319	RBPJ_KO_BMDMplusAcs3_S11_R1	.	.	.	.	.	Intergenic	.	.	.	.	.	.	.	.	.	.	.	.	.	.	.	.	.
chr17	23465921	23466099	178	23466013	5	6.87	4.91	2.75	RBPJ_KO_BMDMplusAcs3_S11_R1_peak_320	RBPJ_KO_BMDMplusAcs3_S11_R1	ENSMUSG00000093493	ENSMUST00000176979	-	23460624	23496153	Intron 5	30054	-5297	0.005	1	---	unprocessed_pseudogene	ENSMUSG00000093493	Vmn2r-ps133	havana	2	---	---	unprocessed_pseudogene	Vmn2r-ps133-201	havana	NA (assigned to previous version 1)	2
chr17	23474090	23474267	177	23474203	5	6.87	4.91	2.75	RBPJ_KO_BMDMplusAcs3_S11_R1_peak_321	RBPJ_KO_BMDMplusAcs3_S11_R1	ENSMUSG00000093493	ENSMUST00000176979	-	23460624	23496153	Intron 4	21886	-13466	0.005	1	---	unprocessed_pseudogene	ENSMUSG00000093493	Vmn2r-ps133	havana	2	---	---	unprocessed_pseudogene	Vmn2r-ps133-201	havana	NA (assigned to previous version 1)	2
chr17	28586938	28587140	202	28587039	4	5.43	4.09	1.47	RBPJ_KO_BMDMplusAcs3_S11_R1_peak_322	RBPJ_KO_BMDMplusAcs3_S11_R1	.	.	.	.	.	Intergenic	.	.	.	.	.	.	.	.	.	.	.	.	.	.	.	.	.
chr17	33630478	33630852	374	33630663	7	9.5	6.39	5.24	RBPJ_KO_BMDMplusAcs3_S11_R1_peak_323	RBPJ_KO_BMDMplusAcs3_S11_R1	.	.	.	.	.	Intergenic	.	.	.	.	.	.	.	.	.	.	.	.	.	.	.	.	.
chr17	34014789	34014992	203	34014887	70	98.59	33.3	93.44	RBPJ_KO_BMDMplusAcs3_S11_R1_peak_324	RBPJ_KO_BMDMplusAcs3_S11_R1	.	.	.	.	.	Intergenic	.	.	.	.	.	.	.	.	.	.	.	.	.	.	.	.	.
chr17	39662754	39662977	223	39662858	4	5.17	3.99	1.33	RBPJ_KO_BMDMplusAcs3_S11_R1_peak_325	RBPJ_KO_BMDMplusAcs3_S11_R1	.	.	.	.	.	Intergenic	.	.	.	.	.	.	.	.	.	.	.	.	.	.	.	.	.
chr17	40154134	40154524	390	40154268	42	9.43	2.87	5.17	RBPJ_KO_BMDMplusAcs3_S11_R1_peak_326	RBPJ_KO_BMDMplusAcs3_S11_R1	.	.	.	.	.	Intergenic	.	.	.	.	.	.	.	.	.	.	.	.	.	.	.	.	.
chr17	40154879	40155542	663	40155000	42	8.72	2.72	4.49	RBPJ_KO_BMDMplusAcs3_S11_R1_peak_327	RBPJ_KO_BMDMplusAcs3_S11_R1	.	.	.	.	.	Intergenic	.	.	.	.	.	.	.	.	.	.	.	.	.	.	.	.	.
chr17	41341948	41342127	179	41341983	5	6.32	4.71	2.28	RBPJ_KO_BMDMplusAcs3_S11_R1_peak_328	RBPJ_KO_BMDMplusAcs3_S11_R1	.	.	.	.	.	Intergenic	.	.	.	.	.	.	.	.	.	.	.	.	.	.	.	.	.
chr17	44250944	44251163	219	44251047	11	13.6	8.57	9.17	RBPJ_KO_BMDMplusAcs3_S11_R1_peak_329	RBPJ_KO_BMDMplusAcs3_S11_R1	ENSMUSG00000039601	ENSMUST00000229744	+	44112735	44349952	Intron 2	138209	-98789	0.0009	1	CCDS28800	protein_coding	ENSMUSG00000039601	Rcan2	ensembl_havana	17	ENSMUSP00000155082	2	protein_coding	Rcan2-206	ensembl_havana	---	2
chr17	51079547	51080113	566	51079989	9	13.19	8.19	8.78	RBPJ_KO_BMDMplusAcs3_S11_R1_peak_330	RBPJ_KO_BMDMplusAcs3_S11_R1	ENSMUSG00000023923	ENSMUST00000224528	-	51041032	51486340	Intron 19	406227	-38515	0.0013	1	---	protein_coding	ENSMUSG00000023923	Tbc1d5	ensembl_havana	11	ENSMUSP00000153172	2	protein_coding	Tbc1d5-205	havana	---	2
chr17	54537996	54538210	214	54538094	70	93.74	30.49	88.6	RBPJ_KO_BMDMplusAcs3_S11_R1_peak_331	RBPJ_KO_BMDMplusAcs3_S11_R1	.	.	.	.	.	Intergenic	.	.	.	.	.	.	.	.	.	.	.	.	.	.	.	.	.
chr17	59805861	59806068	207	59805933	11	15.82	9.53	11.31	RBPJ_KO_BMDMplusAcs3_S11_R1_peak_332	RBPJ_KO_BMDMplusAcs3_S11_R1	.	.	.	.	.	Intergenic	.	.	.	.	.	.	.	.	.	.	.	.	.	.	.	.	.
chr17	60785037	60785265	228	60785215	13	16.11	9.72	11.59	RBPJ_KO_BMDMplusAcs3_S11_R1_peak_333	RBPJ_KO_BMDMplusAcs3_S11_R1	.	.	.	.	.	Intergenic	.	.	.	.	.	.	.	.	.	.	.	.	.	.	.	.	.
chr17	61096909	61097574	665	61097252	187	258.1	46.6	252.66	RBPJ_KO_BMDMplusAcs3_S11_R1_peak_334	RBPJ_KO_BMDMplusAcs3_S11_R1	.	.	.	.	.	Intergenic	.	.	.	.	.	.	.	.	.	.	.	.	.	.	.	.	.
chr17	69826626	69826821	195	69826710	8	11.05	7.19	6.72	RBPJ_KO_BMDMplusAcs3_S11_R1_peak_335	RBPJ_KO_BMDMplusAcs3_S11_R1	.	.	.	.	.	Intergenic	.	.	.	.	.	.	.	.	.	.	.	.	.	.	.	.	.
chr17	70455341	70455677	336	70455483	334	451.51	50.06	445.83	RBPJ_KO_BMDMplusAcs3_S11_R1_peak_336	RBPJ_KO_BMDMplusAcs3_S11_R1	ENSMUSG00000003279	ENSMUST00000060072	+	70276241	71126720	5' UTR Exon	179100	-671043	0.0004	1	CCDS84332	protein_coding	ENSMUSG00000003279	Dlgap1	ensembl_havana	18	ENSMUSP00000052858	6	protein_coding	Dlgap1-201	havana	1 (assigned to previous version 11)	12
chr17	77203087	77203291	204	77203118	6	6.87	5.11	2.75	RBPJ_KO_BMDMplusAcs3_S11_R1_peak_337	RBPJ_KO_BMDMplusAcs3_S11_R1	.	.	.	.	.	Intergenic	.	.	.	.	.	.	.	.	.	.	.	.	.	.	.	.	.
chr17	78878069	78878236	167	78878149	5	6.87	4.91	2.75	RBPJ_KO_BMDMplusAcs3_S11_R1_peak_338	RBPJ_KO_BMDMplusAcs3_S11_R1	ENSMUSG00000024076	ENSMUST00000232859	+	78815601	78934838	Intron 3	62468	-56602	0.0014	1	---	protein_coding	ENSMUSG00000024076	Vit	ensembl_havana	11	ENSMUSP00000156543	2	protein_coding	Vit-202	havana	---	2
chr17	82376743	82376917	174	82376844	15	20.99	11.96	16.35	RBPJ_KO_BMDMplusAcs3_S11_R1_peak_339	RBPJ_KO_BMDMplusAcs3_S11_R1	.	.	.	.	.	Intergenic	.	.	.	.	.	.	.	.	.	.	.	.	.	.	.	.	.
chr17	88761833	88762022	189	88761928	105	138.37	35	133.12	RBPJ_KO_BMDMplusAcs3_S11_R1_peak_340	RBPJ_KO_BMDMplusAcs3_S11_R1	ENSMUSG00000034998	ENSMUST00000141052	+	88748203	88794680	5' UTR Exon	13630	-32658	0.0041	1	---	protein_coding	ENSMUSG00000034998	Foxn2	ensembl_havana	19	ENSMUSP00000118378	2	nonsense_mediated_decay	Foxn2-203	havana	2 (assigned to previous version 1)	2
chr17	91953376	91953587	211	91953489	11	14.35	8.92	9.89	RBPJ_KO_BMDMplusAcs3_S11_R1_peak_341	RBPJ_KO_BMDMplusAcs3_S11_R1	.	.	.	.	.	Intergenic	.	.	.	.	.	.	.	.	.	.	.	.	.	.	.	.	.
chr17	93987263	93987428	165	93987289	11	13.04	8.29	8.64	RBPJ_KO_BMDMplusAcs3_S11_R1_peak_342	RBPJ_KO_BMDMplusAcs3_S11_R1	ENSMUSG00000117537	ENSMUST00000234228	-	93988180	93988463	TTS region	1035	752	0	0	---	processed_pseudogene	ENSMUSG00000117537	Gm50003	havana	2	---	---	processed_pseudogene	Gm50003-201	havana	---	2
chr18	3005721	3005987	266	3005862	28	22.1	9.15	17.43	RBPJ_KO_BMDMplusAcs3_S11_R1_peak_343	RBPJ_KO_BMDMplusAcs3_S11_R1	.	.	.	.	.	Intergenic	.	.	.	.	.	.	.	.	.	.	.	.	.	.	.	.	.
chr18	5925417	5925598	181	5925509	22	30.45	15.8	25.66	RBPJ_KO_BMDMplusAcs3_S11_R1_peak_344	RBPJ_KO_BMDMplusAcs3_S11_R1	.	.	.	.	.	Intergenic	.	.	.	.	.	.	.	.	.	.	.	.	.	.	.	.	.
chr18	8372111	8372334	223	8372275	7	9.19	6.27	4.95	RBPJ_KO_BMDMplusAcs3_S11_R1_peak_345	RBPJ_KO_BMDMplusAcs3_S11_R1	.	.	.	.	.	Intergenic	.	.	.	.	.	.	.	.	.	.	.	.	.	.	.	.	.
chr18	17797977	17798192	215	17798076	16	18.98	10.86	14.39	RBPJ_KO_BMDMplusAcs3_S11_R1_peak_346	RBPJ_KO_BMDMplusAcs3_S11_R1	.	.	.	.	.	Intergenic	.	.	.	.	.	.	.	.	.	.	.	.	.	.	.	.	.
chr18	19393924	19394192	268	19394094	14	17.1	10.14	12.56	RBPJ_KO_BMDMplusAcs3_S11_R1_peak_347	RBPJ_KO_BMDMplusAcs3_S11_R1	.	.	.	.	.	Intergenic	.	.	.	.	.	.	.	.	.	.	.	.	.	.	.	.	.
chr18	21011542	21011717	175	21011588	16	23.22	12.93	18.53	RBPJ_KO_BMDMplusAcs3_S11_R1_peak_348	RBPJ_KO_BMDMplusAcs3_S11_R1	ENSMUSG00000033382	ENSMUST00000097658	-	20979202	21029136	Intron 2	17419	-32340	0.0035	1	CCDS29087	protein_coding	ENSMUSG00000033382	Trappc8	ensembl_havana	16	ENSMUSP00000095262	2	protein_coding	Trappc8-201	ensembl_havana	1 (assigned to previous version 1)	2
chr18	23016827	23017001	174	23016860	8	9.36	6.46	5.11	RBPJ_KO_BMDMplusAcs3_S11_R1_peak_349	RBPJ_KO_BMDMplusAcs3_S11_R1	ENSMUSG00000041923	ENSMUST00000164186	-	22827592	23173402	Intron 5	156401	-189235	0.0005	1	CCDS84363	protein_coding	ENSMUSG00000041923	Nol4	ensembl_havana	16	ENSMUSP00000130950	2	protein_coding	Nol4-206	havana	5 (assigned to previous version 7)	8
chr18	25494869	25495063	194	25494932	6	8.37	5.73	4.16	RBPJ_KO_BMDMplusAcs3_S11_R1_peak_350	RBPJ_KO_BMDMplusAcs3_S11_R1	ENSMUSG00000033632	ENSMUST00000160530	+	25302080	25596954	3' UTR Exon	192789	-101891	0.0007	1	---	protein_coding	ENSMUSG00000033632	AW554918	ensembl_havana	17	ENSMUSP00000123930	2	nonsense_mediated_decay	AW554918-205	havana	5 (assigned to previous version 7)	8
chr18	29849637	29849857	220	29849764	7	8.5	5.98	4.28	RBPJ_KO_BMDMplusAcs3_S11_R1_peak_351	RBPJ_KO_BMDMplusAcs3_S11_R1	.	.	.	.	.	Intergenic	.	.	.	.	.	.	.	.	.	.	.	.	.	.	.	.	.
chr18	30936190	30936515	325	30936344	24	30.49	15.35	25.7	RBPJ_KO_BMDMplusAcs3_S11_R1_peak_352	RBPJ_KO_BMDMplusAcs3_S11_R1	.	.	.	.	.	Intergenic	.	.	.	.	.	.	.	.	.	.	.	.	.	.	.	.	.
chr18	31426964	31427144	180	31427009	86	119.2	35.67	113.98	RBPJ_KO_BMDMplusAcs3_S11_R1_peak_353	RBPJ_KO_BMDMplusAcs3_S11_R1	ENSMUSG00000057455	ENSMUST00000153060	-	31107368	31450187	Intron 1	23043	-319596	0.0005	1	CCDS29108	protein_coding	ENSMUSG00000057455	Rit2	ensembl_havana	13	ENSMUSP00000114323	2	protein_coding	Rit2-203	ensembl_havana	1 (assigned to previous version 7)	8
chr18	36951377	36951587	210	36951488	16	22.21	12.48	17.54	RBPJ_KO_BMDMplusAcs3_S11_R1_peak_354	RBPJ_KO_BMDMplusAcs3_S11_R1	.	.	.	.	.	Intergenic	.	.	.	.	.	.	.	.	.	.	.	.	.	.	.	.	.
chr18	40441109	40441425	316	40441273	21	27.53	14.48	22.78	RBPJ_KO_BMDMplusAcs3_S11_R1_peak_355	RBPJ_KO_BMDMplusAcs3_S11_R1	ENSMUSG00000051401	ENSMUST00000091927	+	40391414	40664222	Intron 1	49695	-222797	0.0012	1	CCDS50264	protein_coding	ENSMUSG00000051401	Kctd16	ensembl_havana	8	ENSMUSP00000089547	5	protein_coding	Kctd16-201	ensembl	1 (assigned to previous version 4)	5
chr18	41196901	41197296	395	41197112	67	90.16	30.12	85.04	RBPJ_KO_BMDMplusAcs3_S11_R1_peak_356	RBPJ_KO_BMDMplusAcs3_S11_R1	.	.	.	.	.	Intergenic	.	.	.	.	.	.	.	.	.	.	.	.	.	.	.	.	.
chr18	44315274	44315528	254	44315471	13	16.66	9.99	12.13	RBPJ_KO_BMDMplusAcs3_S11_R1_peak_357	RBPJ_KO_BMDMplusAcs3_S11_R1	.	.	.	.	.	Intergenic	.	.	.	.	.	.	.	.	.	.	.	.	.	.	.	.	.
chr18	46162377	46162594	217	46162571	6	7.73	5.49	3.56	RBPJ_KO_BMDMplusAcs3_S11_R1_peak_358	RBPJ_KO_BMDMplusAcs3_S11_R1	ENSMUSG00000098284	ENSMUST00000237850	-	45818260	46178328	Intron 2	15734	-344117	0.0006	1	---	lncRNA	ENSMUSG00000098284	A330093E20Rik	havana	9	---	---	lncRNA	A330093E20Rik-204	havana	---	2
chr18	46573194	46573373	179	46573228	6	7.2	5.26	3.06	RBPJ_KO_BMDMplusAcs3_S11_R1_peak_359	RBPJ_KO_BMDMplusAcs3_S11_R1	.	.	.	.	.	Intergenic	.	.	.	.	.	.	.	.	.	.	.	.	.	.	.	.	.
chr18	50444229	50444508	279	50444463	4	5.43	4.09	1.47	RBPJ_KO_BMDMplusAcs3_S11_R1_peak_360	RBPJ_KO_BMDMplusAcs3_S11_R1	.	.	.	.	.	Intergenic	.	.	.	.	.	.	.	.	.	.	.	.	.	.	.	.	.
chr18	58939563	58939744	181	58939694	6	7.99	5.59	3.81	RBPJ_KO_BMDMplusAcs3_S11_R1_peak_361	RBPJ_KO_BMDMplusAcs3_S11_R1	.	.	.	.	.	Intergenic	.	.	.	.	.	.	.	.	.	.	.	.	.	.	.	.	.
chr18	59055379	59055601	222	59055433	12	15.45	9.44	10.95	RBPJ_KO_BMDMplusAcs3_S11_R1_peak_362	RBPJ_KO_BMDMplusAcs3_S11_R1	ENSMUSG00000053441	ENSMUST00000052907	+	58969739	59187133	Intron 6	85640	-131532	0.001	1	CCDS29266	protein_coding	ENSMUSG00000053441	Adamts19	ensembl_havana	6	ENSMUSP00000050535	6	protein_coding	Adamts19-201	ensembl_havana	1 (assigned to previous version 5)	7
chr18	60086470	60086792	322	60086612	21	27.39	14.41	22.64	RBPJ_KO_BMDMplusAcs3_S11_R1_peak_363	RBPJ_KO_BMDMplusAcs3_S11_R1	.	.	.	.	.	Intergenic	.	.	.	.	.	.	.	.	.	.	.	.	.	.	.	.	.
chr18	67791035	67791271	236	67791132	5	6.87	4.91	2.75	RBPJ_KO_BMDMplusAcs3_S11_R1_peak_364	RBPJ_KO_BMDMplusAcs3_S11_R1	.	.	.	.	.	Intergenic	.	.	.	.	.	.	.	.	.	.	.	.	.	.	.	.	.
chr18	68825163	68825351	188	68825245	11	14.84	9.13	10.36	RBPJ_KO_BMDMplusAcs3_S11_R1_peak_365	RBPJ_KO_BMDMplusAcs3_S11_R1	.	.	.	.	.	Intergenic	.	.	.	.	.	.	.	.	.	.	.	.	.	.	.	.	.
chr18	70284787	70285006	219	70284896	13	17.53	10.4	12.99	RBPJ_KO_BMDMplusAcs3_S11_R1_peak_366	RBPJ_KO_BMDMplusAcs3_S11_R1	.	.	.	.	.	Intergenic	.	.	.	.	.	.	.	.	.	.	.	.	.	.	.	.	.
chr18	72627038	72627205	167	72627121	5	5.87	4.51	1.86	RBPJ_KO_BMDMplusAcs3_S11_R1_peak_367	RBPJ_KO_BMDMplusAcs3_S11_R1	.	.	.	.	.	Intergenic	.	.	.	.	.	.	.	.	.	.	.	.	.	.	.	.	.
chr18	76499665	76499870	205	76499724	6	7.34	5.33	3.19	RBPJ_KO_BMDMplusAcs3_S11_R1_peak_368	RBPJ_KO_BMDMplusAcs3_S11_R1	.	.	.	.	.	Intergenic	.	.	.	.	.	.	.	.	.	.	.	.	.	.	.	.	.
chr18	76667579	76667798	219	76667689	18	22.24	12.26	17.57	RBPJ_KO_BMDMplusAcs3_S11_R1_peak_369	RBPJ_KO_BMDMplusAcs3_S11_R1	.	.	.	.	.	Intergenic	.	.	.	.	.	.	.	.	.	.	.	.	.	.	.	.	.
chr18	79768450	79768702	252	79768489	9	10.53	7.06	6.21	RBPJ_KO_BMDMplusAcs3_S11_R1_peak_370	RBPJ_KO_BMDMplusAcs3_S11_R1	.	.	.	.	.	Intergenic	.	.	.	.	.	.	.	.	.	.	.	.	.	.	.	.	.
chr18	79865645	79865890	245	79865795	15	21.16	12.03	16.51	RBPJ_KO_BMDMplusAcs3_S11_R1_peak_371	RBPJ_KO_BMDMplusAcs3_S11_R1	.	.	.	.	.	Intergenic	.	.	.	.	.	.	.	.	.	.	.	.	.	.	.	.	.
chr18	82237424	82237603	179	82237463	4	5.43	4.09	1.47	RBPJ_KO_BMDMplusAcs3_S11_R1_peak_372	RBPJ_KO_BMDMplusAcs3_S11_R1	.	.	.	.	.	Intergenic	.	.	.	.	.	.	.	.	.	.	.	.	.	.	.	.	.
chr18	86802014	86802251	237	86802099	8	10.4	6.93	6.09	RBPJ_KO_BMDMplusAcs3_S11_R1_peak_373	RBPJ_KO_BMDMplusAcs3_S11_R1	.	.	.	.	.	Intergenic	.	.	.	.	.	.	.	.	.	.	.	.	.	.	.	.	.
chr18	90609786	90609981	195	90609859	14	12.98	7.78	8.58	RBPJ_KO_BMDMplusAcs3_S11_R1_peak_374	RBPJ_KO_BMDMplusAcs3_S11_R1	ENSMUSG00000110277	ENSMUST00000210766	+	90603531	90609200	TTS region	6255	586	0	0	---	protein_coding	ENSMUSG00000110277	Gm45871	havana	3	---	---	processed_transcript	Gm45871-203	havana	3 (assigned to previous version 1)	2
chr19	5125842	5126184	342	5125905	5	6.87	4.91	2.75	RBPJ_KO_BMDMplusAcs3_S11_R1_peak_375	RBPJ_KO_BMDMplusAcs3_S11_R1	ENSMUSG00000117893	ENSMUST00000237721	+	5122257	5125286	TTS region	3585	556	0	0	---	lncRNA	ENSMUSG00000117893	Gm46658	havana	2	---	---	lncRNA	Gm46658-201	havana	---	2
chr19	6739475	6739805	330	6739739	9	11.81	7.65	7.45	RBPJ_KO_BMDMplusAcs3_S11_R1_peak_376	RBPJ_KO_BMDMplusAcs3_S11_R1	.	.	.	.	.	Intergenic	.	.	.	.	.	.	.	.	.	.	.	.	.	.	.	.	.
chr19	6789980	6790527	547	6790126	48	52.43	18.27	47.46	RBPJ_KO_BMDMplusAcs3_S11_R1_peak_377	RBPJ_KO_BMDMplusAcs3_S11_R1	.	.	.	.	.	Intergenic	.	.	.	.	.	.	.	.	.	.	.	.	.	.	.	.	.
chr19	7210850	7211032	182	7210958	7	9.93	6.55	5.64	RBPJ_KO_BMDMplusAcs3_S11_R1_peak_378	RBPJ_KO_BMDMplusAcs3_S11_R1	ENSMUSG00000024764	ENSMUST00000236628	-	7203033	7218400	3' UTR Exon	7368	-7817	0.0119	1	---	protein_coding	ENSMUSG00000024764	Naa40	ensembl_havana	11	ENSMUSP00000157824	2	nonsense_mediated_decay	Naa40-203	havana	---	2
chr19	7796655	7797044	389	7796851	71	92.7	29.33	87.56	RBPJ_KO_BMDMplusAcs3_S11_R1_peak_379	RBPJ_KO_BMDMplusAcs3_S11_R1	.	.	.	.	.	Intergenic	.	.	.	.	.	.	.	.	.	.	.	.	.	.	.	.	.
chr19	9213114	9213606	492	9213356	9	13.19	8.19	8.78	RBPJ_KO_BMDMplusAcs3_S11_R1_peak_380	RBPJ_KO_BMDMplusAcs3_S11_R1	ENSMUSG00002074975	ENSMUST00020181806	-	9212261	9212343	TTS region	-771	-853	0	0	---	miRNA	ENSMUSG00002074975	---	ensembl	1	---	---	miRNA	---	ensembl	---	1
chr19	12250242	12250696	454	12250545	19	26.16	14.12	21.42	RBPJ_KO_BMDMplusAcs3_S11_R1_peak_381	RBPJ_KO_BMDMplusAcs3_S11_R1	ENSMUSG00000118093	ENSMUST00000235219	+	12250375	12251975	TSS region	0	-1279	0.2011	0.7077	---	processed_pseudogene	ENSMUSG00000118093	Gm17802	havana	2	---	---	processed_pseudogene	Gm17802-201	havana	---	2
chr19	14091673	14091841	168	14091803	5	6.87	4.91	2.75	RBPJ_KO_BMDMplusAcs3_S11_R1_peak_382	RBPJ_KO_BMDMplusAcs3_S11_R1	.	.	.	.	.	Intergenic	.	.	.	.	.	.	.	.	.	.	.	.	.	.	.	.	.
chr19	21905831	21906061	230	21905891	8	8.44	5.99	4.22	RBPJ_KO_BMDMplusAcs3_S11_R1_peak_383	RBPJ_KO_BMDMplusAcs3_S11_R1	.	.	.	.	.	Intergenic	.	.	.	.	.	.	.	.	.	.	.	.	.	.	.	.	.
chr19	31701134	31701413	279	31701257	24	30.89	15.57	26.1	RBPJ_KO_BMDMplusAcs3_S11_R1_peak_384	RBPJ_KO_BMDMplusAcs3_S11_R1	ENSMUSG00000052920	ENSMUST00000065067	-	30541889	31742434	Intron 1	41021	-1159245	0.0002	1	CCDS29745	protein_coding	ENSMUSG00000052920	Prkg1	ensembl_havana	17	ENSMUSP00000067576	6	protein_coding	Prkg1-201	ensembl_havana	1 (assigned to previous version 12)	14
chr19	31709420	31709690	270	31709486	25	34.92	17.48	30.08	RBPJ_KO_BMDMplusAcs3_S11_R1_peak_385	RBPJ_KO_BMDMplusAcs3_S11_R1	ENSMUSG00000052920	ENSMUST00000065067	-	30541889	31742434	Intron 1	32744	-1167531	0.0002	1	CCDS29745	protein_coding	ENSMUSG00000052920	Prkg1	ensembl_havana	17	ENSMUSP00000067576	6	protein_coding	Prkg1-201	ensembl_havana	1 (assigned to previous version 12)	14
chr19	32057971	32058371	400	32058338	5	6.87	4.91	2.75	RBPJ_KO_BMDMplusAcs3_S11_R1_peak_386	RBPJ_KO_BMDMplusAcs3_S11_R1	ENSMUSG00000024887	ENSMUST00000237104	-	31959997	32085557	5' UTR Exon	27186	-97974	0.0032	1	CCDS29749	protein_coding	ENSMUSG00000024887	Asah2	ensembl_havana	11	ENSMUSP00000157424	2	protein_coding	Asah2-209	havana	---	2
chr19	33350640	33350869	229	33350739	10	14.29	8.79	9.84	RBPJ_KO_BMDMplusAcs3_S11_R1_peak_387	RBPJ_KO_BMDMplusAcs3_S11_R1	ENSMUSG00000071573	ENSMUST00000163093	-	33115147	33369696	Intron 2	18827	-235493	0.0009	1	CCDS50415	polymorphic_pseudogene	ENSMUSG00000071573	Rnls	ensembl_havana	15	ENSMUSP00000127592	2	protein_coding	Rnls-202	ensembl	1 (assigned to previous version 1)	2
chr19	40136491	40136656	165	40136504	5	6.87	4.91	2.75	RBPJ_KO_BMDMplusAcs3_S11_R1_peak_388	RBPJ_KO_BMDMplusAcs3_S11_R1	.	.	.	.	.	Intergenic	.	.	.	.	.	.	.	.	.	.	.	.	.	.	.	.	.
chr19	43064217	43064380	163	43064238	7	8.43	5.94	4.21	RBPJ_KO_BMDMplusAcs3_S11_R1_peak_389	RBPJ_KO_BMDMplusAcs3_S11_R1	ENSMUSG00000074852	ENSMUST00000238153	-	42897023	43212129	Intron 3	147749	-167194	0.0005	1	---	protein_coding	ENSMUSG00000074852	Hpse2	ensembl_havana	5	---	---	retained_intron	Hpse2-203	havana	---	2
chr19	49372343	49372583	240	49372514	15	18.3	10.64	13.73	RBPJ_KO_BMDMplusAcs3_S11_R1_peak_390	RBPJ_KO_BMDMplusAcs3_S11_R1	.	.	.	.	.	Intergenic	.	.	.	.	.	.	.	.	.	.	.	.	.	.	.	.	.
chr19	56836157	56836330	173	56836242	7	8	5.74	3.82	RBPJ_KO_BMDMplusAcs3_S11_R1_peak_391	RBPJ_KO_BMDMplusAcs3_S11_R1	ENSMUSG00000025081	ENSMUST00000111604	+	56819144	56858445	Intron 10	17013	-22115	0.0044	1	CCDS29922	protein_coding	ENSMUSG00000025081	Tdrd1	ensembl_havana	14	ENSMUSP00000107231	2	protein_coding	Tdrd1-202	ensembl_havana	1 (assigned to previous version 1)	2
chr19	60915453	60915615	162	60915507	8	5.77	4.38	1.77	RBPJ_KO_BMDMplusAcs3_S11_R1_peak_392	RBPJ_KO_BMDMplusAcs3_S11_R1	ENSMUSG00000003228	ENSMUST00000236876	+	60878901	61040193	Intron 1	36552	-124578	0.001	1	---	protein_coding	ENSMUSG00000003228	Grk5	ensembl_havana	10	ENSMUSP00000157698	2	protein_coding	Grk5-203	havana	---	2
chr19	61188059	61188260	201	61188175	14	19.32	11.21	14.72	RBPJ_KO_BMDMplusAcs3_S11_R1_peak_393	RBPJ_KO_BMDMplusAcs3_S11_R1	.	.	.	.	.	Intergenic	.	.	.	.	.	.	.	.	.	.	.	.	.	.	.	.	.
chr2	3050293	3050466	173	3050343	14	11.13	6.64	6.8	RBPJ_KO_BMDMplusAcs3_S11_R1_peak_394	RBPJ_KO_BMDMplusAcs3_S11_R1	.	.	.	.	.	Intergenic	.	.	.	.	.	.	.	.	.	.	.	.	.	.	.	.	.
chr2	3050751	3051348	597	3050857	32	34.18	14.62	29.35	RBPJ_KO_BMDMplusAcs3_S11_R1_peak_395	RBPJ_KO_BMDMplusAcs3_S11_R1	.	.	.	.	.	Intergenic	.	.	.	.	.	.	.	.	.	.	.	.	.	.	.	.	.
chr2	4208359	4208616	257	4208504	14	19.32	11.21	14.72	RBPJ_KO_BMDMplusAcs3_S11_R1_peak_396	RBPJ_KO_BMDMplusAcs3_S11_R1	ENSMUSG00000026657	ENSMUST00000091497	+	4157683	4618754	Intron 1	50676	-410138	0.0006	1	CCDS15656	protein_coding	ENSMUSG00000026657	Frmd4a	ensembl_havana	18	ENSMUSP00000089079	5	protein_coding	Frmd4a-202	havana	1 (assigned to previous version 10)	11
chr2	5384018	5384184	166	5384127	8	11.05	7.19	6.72	RBPJ_KO_BMDMplusAcs3_S11_R1_peak_397	RBPJ_KO_BMDMplusAcs3_S11_R1	ENSMUSG00000039145	ENSMUST00000114987	-	5303698	5680858	Intron 3	296674	-80320	0.0004	1	CCDS70975	protein_coding	ENSMUSG00000039145	Camk1d	ensembl_havana	17	ENSMUSP00000110638	4	protein_coding	Camk1d-202	havana	1 (assigned to previous version 3)	4
chr2	12647024	12647365	341	12647248	25	33.58	16.77	28.75	RBPJ_KO_BMDMplusAcs3_S11_R1_peak_398	RBPJ_KO_BMDMplusAcs3_S11_R1	.	.	.	.	.	Intergenic	.	.	.	.	.	.	.	.	.	.	.	.	.	.	.	.	.
chr2	13617688	13617875	187	13617700	9	11.81	7.65	7.45	RBPJ_KO_BMDMplusAcs3_S11_R1_peak_399	RBPJ_KO_BMDMplusAcs3_S11_R1	.	.	.	.	.	Intergenic	.	.	.	.	.	.	.	.	.	.	.	.	.	.	.	.	.
chr2	14090097	14090263	166	14090123	5	5.54	4.36	1.56	RBPJ_KO_BMDMplusAcs3_S11_R1_peak_400	RBPJ_KO_BMDMplusAcs3_S11_R1	ENSMUSG00000026718	ENSMUST00000138989	+	14079238	14133885	Intron 1	10859	-43622	0.0031	1	---	protein_coding	ENSMUSG00000026718	Stam	ensembl_havana	18	ENSMUSP00000121228	2	protein_coding	Stam-205	havana	3 (assigned to previous version 1)	2
chr2	20904714	20904939	225	20904766	7	9.1	6.24	4.86	RBPJ_KO_BMDMplusAcs3_S11_R1_peak_401	RBPJ_KO_BMDMplusAcs3_S11_R1	ENSMUSG00000036591	ENSMUST00000140230	-	20894711	20948231	Intron 3	43292	-10003	0.0042	1	---	protein_coding	ENSMUSG00000036591	Arhgap21	ensembl_havana	17	ENSMUSP00000122271	2	protein_coding	Arhgap21-207	havana	5 (assigned to previous version 1)	2
chr2	21630050	21630225	175	21630185	6	7.06	5.2	2.93	RBPJ_KO_BMDMplusAcs3_S11_R1_peak_402	RBPJ_KO_BMDMplusAcs3_S11_R1	ENSMUSG00000045967	ENSMUST00000155760	+	21372378	21816500	Intron 4	257672	-186275	0.0004	1	---	protein_coding	ENSMUSG00000045967	Gpr158	ensembl_havana	12	---	---	retained_intron	Gpr158-202	havana	1 (assigned to previous version 1)	2
chr2	22568503	22568751	248	22568594	6	8.37	5.73	4.16	RBPJ_KO_BMDMplusAcs3_S11_R1_peak_403	RBPJ_KO_BMDMplusAcs3_S11_R1	ENSMUSG00000026787	ENSMUST00000028123	+	22512217	22583887	Intron 12	56286	-15136	0.0035	1	CCDS15724	protein_coding	ENSMUSG00000026787	Gad2	ensembl_havana	4	ENSMUSP00000028123	4	protein_coding	Gad2-201	ensembl_havana	1 (assigned to previous version 3)	4
chr2	22606671	22606841	170	22606796	5	6.87	4.91	2.75	RBPJ_KO_BMDMplusAcs3_S11_R1_peak_404	RBPJ_KO_BMDMplusAcs3_S11_R1	.	.	.	.	.	Intergenic	.	.	.	.	.	.	.	.	.	.	.	.	.	.	.	.	.
chr2	23019637	23019957	320	23019798	9	13.19	8.19	8.78	RBPJ_KO_BMDMplusAcs3_S11_R1_peak_405	RBPJ_KO_BMDMplusAcs3_S11_R1	ENSMUSG00000026779	ENSMUST00000028119	-	23005618	23046037	Intron 9	26080	-14019	0.0079	1	CCDS15727	protein_coding	ENSMUSG00000026779	Mastl	ensembl_havana	7	ENSMUSP00000028119	7	protein_coding	Mastl-201	ensembl_havana	1 (assigned to previous version 6)	7
chr2	29698695	29698971	276	29698839	7	9.93	6.55	5.64	RBPJ_KO_BMDMplusAcs3_S11_R1_peak_406	RBPJ_KO_BMDMplusAcs3_S11_R1	ENSMUSG00000059316	ENSMUST00000136444	+	29697010	29700916	Intron 1	1685	-1945	0.0709	1	---	protein_coding	ENSMUSG00000059316	Slc27a4	ensembl_havana	3	---	---	processed_transcript	Slc27a4-202	havana	5 (assigned to previous version 1)	2
chr2	32164391	32164587	196	32164485	6	8.37	5.73	4.16	RBPJ_KO_BMDMplusAcs3_S11_R1_peak_407	RBPJ_KO_BMDMplusAcs3_S11_R1	.	.	.	.	.	Intergenic	.	.	.	.	.	.	.	.	.	.	.	.	.	.	.	.	.
chr2	36189919	36190082	163	36190024	6	8.37	5.73	4.16	RBPJ_KO_BMDMplusAcs3_S11_R1_peak_408	RBPJ_KO_BMDMplusAcs3_S11_R1	.	.	.	.	.	Intergenic	.	.	.	.	.	.	.	.	.	.	.	.	.	.	.	.	.
chr2	36849906	36850085	179	36849992	7	9.29	6.31	5.04	RBPJ_KO_BMDMplusAcs3_S11_R1_peak_409	RBPJ_KO_BMDMplusAcs3_S11_R1	.	.	.	.	.	Intergenic	.	.	.	.	.	.	.	.	.	.	.	.	.	.	.	.	.
chr2	45488594	45488874	280	45488741	12	16.45	9.89	11.93	RBPJ_KO_BMDMplusAcs3_S11_R1_peak_410	RBPJ_KO_BMDMplusAcs3_S11_R1	.	.	.	.	.	Intergenic	.	.	.	.	.	.	.	.	.	.	.	.	.	.	.	.	.
chr2	54786207	54786399	192	54786304	6	7.49	5.39	3.34	RBPJ_KO_BMDMplusAcs3_S11_R1_peak_411	RBPJ_KO_BMDMplusAcs3_S11_R1	ENSMUSG00000060988	ENSMUST00000068595	+	54406552	55002974	Intron 6	379655	-216575	0.0003	1	CCDS16041	protein_coding	ENSMUSG00000060988	Galnt13	ensembl_havana	13	ENSMUSP00000063464	6	protein_coding	Galnt13-201	ensembl	1 (assigned to previous version 5)	6
chr2	56192374	56192633	259	56192532	7	8.14	5.81	3.95	RBPJ_KO_BMDMplusAcs3_S11_R1_peak_412	RBPJ_KO_BMDMplusAcs3_S11_R1	.	.	.	.	.	Intergenic	.	.	.	.	.	.	.	.	.	.	.	.	.	.	.	.	.
chr2	56355223	56355521	298	56355281	22	31.52	16.33	26.71	RBPJ_KO_BMDMplusAcs3_S11_R1_peak_413	RBPJ_KO_BMDMplusAcs3_S11_R1	.	.	.	.	.	Intergenic	.	.	.	.	.	.	.	.	.	.	.	.	.	.	.	.	.
chr2	62044661	62044850	189	62044764	6	7.57	5.42	3.41	RBPJ_KO_BMDMplusAcs3_S11_R1_peak_414	RBPJ_KO_BMDMplusAcs3_S11_R1	ENSMUSG00000026904	ENSMUST00000112480	+	61876989	62157075	Intron 4	167672	-112225	0.0007	1	CCDS57172	protein_coding	ENSMUSG00000026904	Slc4a10	ensembl_havana	18	ENSMUSP00000108099	3	protein_coding	Slc4a10-203	havana	1 (assigned to previous version 2)	3
chr2	75104379	75104574	195	75104472	12	17.35	10.26	12.81	RBPJ_KO_BMDMplusAcs3_S11_R1_peak_415	RBPJ_KO_BMDMplusAcs3_S11_R1	ENSMUSG00000100303	ENSMUST00000230987	+	75078817	75143297	Intron 1	25562	-38723	0.003	1	---	lncRNA	ENSMUSG00000100303	2600014E21Rik	havana	4	---	---	lncRNA	2600014E21Rik-214	havana	---	2
chr2	77956019	77956252	233	77956102	43	57.57	23.59	52.57	RBPJ_KO_BMDMplusAcs3_S11_R1_peak_416	RBPJ_KO_BMDMplusAcs3_S11_R1	ENSMUSG00000085431	ENSMUST00000144728	+	77881567	78024775	Intron 2	74452	-68523	0.0016	1	---	lncRNA	ENSMUSG00000085431	4930440I19Rik	havana	8	---	---	lncRNA	4930440I19Rik-201	havana	1 (assigned to previous version 1)	2
chr2	79767279	79767536	257	79767402	7	8.58	6.01	4.36	RBPJ_KO_BMDMplusAcs3_S11_R1_peak_417	RBPJ_KO_BMDMplusAcs3_S11_R1	ENSMUSG00000059173	ENSMUST00000125887	-	79743725	79959803	Intron 2	192267	-23554	0.0012	1	---	protein_coding	ENSMUSG00000059173	Pde1a	ensembl_havana	20	---	---	processed_transcript	Pde1a-207	havana	1 (assigned to previous version 1)	2
chr2	79773542	79773756	214	79773647	11	14.59	9.02	10.12	RBPJ_KO_BMDMplusAcs3_S11_R1_peak_418	RBPJ_KO_BMDMplusAcs3_S11_R1	ENSMUSG00000059173	ENSMUST00000125887	-	79743725	79959803	Intron 2	186047	-29817	0.001	1	---	protein_coding	ENSMUSG00000059173	Pde1a	ensembl_havana	20	---	---	processed_transcript	Pde1a-207	havana	1 (assigned to previous version 1)	2
chr2	81617110	81617452	342	81617358	9	10.37	6.98	6.07	RBPJ_KO_BMDMplusAcs3_S11_R1_peak_419	RBPJ_KO_BMDMplusAcs3_S11_R1	.	.	.	.	.	Intergenic	.	.	.	.	.	.	.	.	.	.	.	.	.	.	.	.	.
chr2	82972732	82972905	173	82972772	6	6.21	4.78	2.18	RBPJ_KO_BMDMplusAcs3_S11_R1_peak_420	RBPJ_KO_BMDMplusAcs3_S11_R1	.	.	.	.	.	Intergenic	.	.	.	.	.	.	.	.	.	.	.	.	.	.	.	.	.
chr2	83261489	83261685	196	83261593	14	15.88	9.48	11.37	RBPJ_KO_BMDMplusAcs3_S11_R1_peak_421	RBPJ_KO_BMDMplusAcs3_S11_R1	.	.	.	.	.	Intergenic	.	.	.	.	.	.	.	.	.	.	.	.	.	.	.	.	.
chr2	84407268	84407631	363	84407286	8	10.5	6.97	6.19	RBPJ_KO_BMDMplusAcs3_S11_R1_peak_422	RBPJ_KO_BMDMplusAcs3_S11_R1	ENSMUSG00000118521	ENSMUST00000238924	-	84406895	84423185	TTS region	15554	-373	0.0223	1	---	processed_pseudogene	ENSMUSG00000118521	Gm52948	havana	2	---	---	processed_pseudogene	Gm52948-201	havana	---	2
chr2	94896975	94897178	203	94897100	7	6.85	5.13	2.75	RBPJ_KO_BMDMplusAcs3_S11_R1_peak_423	RBPJ_KO_BMDMplusAcs3_S11_R1	.	.	.	.	.	Intergenic	.	.	.	.	.	.	.	.	.	.	.	.	.	.	.	.	.
chr2	98278472	98278685	213	98278602	10	13.74	8.57	9.3	RBPJ_KO_BMDMplusAcs3_S11_R1_peak_424	RBPJ_KO_BMDMplusAcs3_S11_R1	.	.	.	.	.	Intergenic	.	.	.	.	.	.	.	.	.	.	.	.	.	.	.	.	.
chr2	98492597	98493111	514	98493007	2605	555.07	3.26	549.28	RBPJ_KO_BMDMplusAcs3_S11_R1_peak_425	RBPJ_KO_BMDMplusAcs3_S11_R1	ENSMUSG00000075015	ENSMUST00000099684	+	98492582	98494429	TSS region	15	-1318	0.2787	1	---	protein_coding	ENSMUSG00000075015	Gm10801	ensembl	4	ENSMUSP00000097276	4	protein_coding	Gm10801-201	ensembl	5 (assigned to previous version 3)	4
chr2	98496609	98497673	1064	98497471	17470	16167.4	21.83	16157.9	RBPJ_KO_BMDMplusAcs3_S11_R1_peak_426	RBPJ_KO_BMDMplusAcs3_S11_R1	ENSMUSG00000075014	ENSMUST00000099683	-	98496892	98497647	TSS region	0	0	1	0.7099	---	protein_coding	ENSMUSG00000075014	Gm10800	ensembl	2	ENSMUSP00000097275	2	protein_coding	Gm10800-201	ensembl	5 (assigned to previous version 1)	2
chr2	101180820	101181321	501	101180963	61	79.37	27.18	74.28	RBPJ_KO_BMDMplusAcs3_S11_R1_peak_427	RBPJ_KO_BMDMplusAcs3_S11_R1	.	.	.	.	.	Intergenic	.	.	.	.	.	.	.	.	.	.	.	.	.	.	.	.	.
chr2	104779750	104780192	442	104779962	17	24.6	13.53	19.89	RBPJ_KO_BMDMplusAcs3_S11_R1_peak_428	RBPJ_KO_BMDMplusAcs3_S11_R1	ENSMUSG00000045106	ENSMUST00000111114	+	104716669	104830083	Intron 7	63081	-49891	0.0039	1	CCDS16494	protein_coding	ENSMUSG00000045106	Ccdc73	ensembl_havana	13	ENSMUSP00000106743	2	protein_coding	Ccdc73-201	ensembl_havana	5 (assigned to previous version 7)	8
chr2	105778407	105778586	179	105778489	5	6.87	4.91	2.75	RBPJ_KO_BMDMplusAcs3_S11_R1_peak_429	RBPJ_KO_BMDMplusAcs3_S11_R1	ENSMUSG00000042670	ENSMUST00000037499	+	105734983	105795904	Intron 5	43424	-17318	0.003	1	CCDS38192	protein_coding	ENSMUSG00000042670	Immp1l	ensembl_havana	6	ENSMUSP00000049044	6	protein_coding	Immp1l-201	ensembl_havana	1 (assigned to previous version 5)	6
chr2	108611270	108611455	185	108611293	11	16.3	9.71	11.78	RBPJ_KO_BMDMplusAcs3_S11_R1_peak_430	RBPJ_KO_BMDMplusAcs3_S11_R1	.	.	.	.	.	Intergenic	.	.	.	.	.	.	.	.	.	.	.	.	.	.	.	.	.
chr2	116103224	116103470	246	116103267	30	38.16	17.75	33.29	RBPJ_KO_BMDMplusAcs3_S11_R1_peak_431	RBPJ_KO_BMDMplusAcs3_S11_R1	.	.	.	.	.	Intergenic	.	.	.	.	.	.	.	.	.	.	.	.	.	.	.	.	.
chr2	119303281	119303494	213	119303389	7	9.93	6.55	5.64	RBPJ_KO_BMDMplusAcs3_S11_R1_peak_432	RBPJ_KO_BMDMplusAcs3_S11_R1	ENSMUSG00000034154	ENSMUST00000110808	-	119233190	119308095	5' UTR Exon	4601	-70091	0.0029	1	---	protein_coding	ENSMUSG00000034154	Ino80	ensembl_havana	16	ENSMUSP00000106431	2	protein_coding	Ino80-202	havana	1 (assigned to previous version 1)	2
chr2	122523919	122524168	249	122524032	6	7.99	5.59	3.81	RBPJ_KO_BMDMplusAcs3_S11_R1_peak_433	RBPJ_KO_BMDMplusAcs3_S11_R1	ENSMUSG00000005802	ENSMUST00000005952	-	122523153	122544560	TTS region	20392	-766	0.0117	1	CCDS16667	protein_coding	ENSMUSG00000005802	Slc30a4	ensembl_havana	13	ENSMUSP00000005952	5	protein_coding	Slc30a4-201	ensembl_havana	1 (assigned to previous version 10)	11
chr2	122836885	122837078	193	122836953	7	9.5	6.39	5.24	RBPJ_KO_BMDMplusAcs3_S11_R1_peak_434	RBPJ_KO_BMDMplusAcs3_S11_R1	.	.	.	.	.	Intergenic	.	.	.	.	.	.	.	.	.	.	.	.	.	.	.	.	.
chr2	127638115	127638291	176	127638197	7	9.72	6.47	5.45	RBPJ_KO_BMDMplusAcs3_S11_R1_peak_435	RBPJ_KO_BMDMplusAcs3_S11_R1	.	.	.	.	.	Intergenic	.	.	.	.	.	.	.	.	.	.	.	.	.	.	.	.	.
chr2	128803914	128804086	172	128804003	11	14.35	8.92	9.89	RBPJ_KO_BMDMplusAcs3_S11_R1_peak_436	RBPJ_KO_BMDMplusAcs3_S11_R1	.	.	.	.	.	Intergenic	.	.	.	.	.	.	.	.	.	.	.	.	.	.	.	.	.
chr2	134507342	134507662	320	134507539	29	37.81	17.9	32.94	RBPJ_KO_BMDMplusAcs3_S11_R1_peak_437	RBPJ_KO_BMDMplusAcs3_S11_R1	.	.	.	.	.	Intergenic	.	.	.	.	.	.	.	.	.	.	.	.	.	.	.	.	.
chr2	135442912	135443100	188	135442933	9	12.93	8.09	8.53	RBPJ_KO_BMDMplusAcs3_S11_R1_peak_438	RBPJ_KO_BMDMplusAcs3_S11_R1	.	.	.	.	.	Intergenic	.	.	.	.	.	.	.	.	.	.	.	.	.	.	.	.	.
chr2	136865030	136865270	240	136865118	14	20.45	11.69	15.82	RBPJ_KO_BMDMplusAcs3_S11_R1_peak_439	RBPJ_KO_BMDMplusAcs3_S11_R1	ENSMUSG00000027281	ENSMUST00000135260	+	136733528	136913871	Intron 4	131502	-48601	0.0013	1	---	protein_coding	ENSMUSG00000027281	Slx4ip	ensembl_havana	17	---	---	processed_transcript	Slx4ip-204	havana	1 (assigned to previous version 7)	8
chr2	142793040	142793767	727	142793429	51	69.62	26.76	64.58	RBPJ_KO_BMDMplusAcs3_S11_R1_peak_440	RBPJ_KO_BMDMplusAcs3_S11_R1	.	.	.	.	.	Intergenic	.	.	.	.	.	.	.	.	.	.	.	.	.	.	.	.	.
chr2	147989456	147989884	428	147989790	7	9.93	6.55	5.64	RBPJ_KO_BMDMplusAcs3_S11_R1_peak_441	RBPJ_KO_BMDMplusAcs3_S11_R1	.	.	.	.	.	Intergenic	.	.	.	.	.	.	.	.	.	.	.	.	.	.	.	.	.
chr2	148972666	148972944	278	148972785	15	15.79	9.24	11.29	RBPJ_KO_BMDMplusAcs3_S11_R1_peak_442	RBPJ_KO_BMDMplusAcs3_S11_R1	.	.	.	.	.	Intergenic	.	.	.	.	.	.	.	.	.	.	.	.	.	.	.	.	.
chr2	150215697	150216131	434	150216054	4	5.23	4.02	1.39	RBPJ_KO_BMDMplusAcs3_S11_R1_peak_443	RBPJ_KO_BMDMplusAcs3_S11_R1	.	.	.	.	.	Intergenic	.	.	.	.	.	.	.	.	.	.	.	.	.	.	.	.	.
chr2	150439129	150439429	300	150439164	8	11.54	7.37	7.18	RBPJ_KO_BMDMplusAcs3_S11_R1_peak_444	RBPJ_KO_BMDMplusAcs3_S11_R1	ENSMUSG00000033096	ENSMUST00000145325	-	150436284	150450465	Intron 3	11036	-2845	0.0212	1	---	protein_coding	ENSMUSG00000033096	Apmap	ensembl_havana	8	---	---	processed_transcript	Apmap-203	havana	1 (assigned to previous version 1)	2
chr2	154266854	154267227	373	154267181	5	6.87	4.91	2.75	RBPJ_KO_BMDMplusAcs3_S11_R1_peak_445	RBPJ_KO_BMDMplusAcs3_S11_R1	.	.	.	.	.	Intergenic	.	.	.	.	.	.	.	.	.	.	.	.	.	.	.	.	.
chr2	164685506	164685699	193	164685602	5	6.12	4.62	2.08	RBPJ_KO_BMDMplusAcs3_S11_R1_peak_446	RBPJ_KO_BMDMplusAcs3_S11_R1	ENSMUSG00000017754	ENSMUST00000059954	-	164681438	164699632	Intron 12	13933	-4068	0.0107	1	CCDS17063	protein_coding	ENSMUSG00000017754	Pltp	ensembl_havana	14	ENSMUSP00000061519	8	protein_coding	Pltp-201	ensembl_havana	1 (assigned to previous version 13)	14
chr2	165750039	165750276	237	165750119	9	13.19	8.19	8.78	RBPJ_KO_BMDMplusAcs3_S11_R1_peak_447	RBPJ_KO_BMDMplusAcs3_S11_R1	ENSMUSG00002075115	ENSMUST00020181742	-	165749971	165750096	TSS region	0	-68	0.4603	0.2437	---	miRNA	ENSMUSG00002075115	---	ensembl	1	---	---	miRNA	---	ensembl	---	1
chr2	170092267	170092514	247	170092396	11	12.87	8.2	8.48	RBPJ_KO_BMDMplusAcs3_S11_R1_peak_448	RBPJ_KO_BMDMplusAcs3_S11_R1	.	.	.	.	.	Intergenic	.	.	.	.	.	.	.	.	.	.	.	.	.	.	.	.	.
chr2	181559182	181559487	305	181559266	15	15.87	9.28	11.36	RBPJ_KO_BMDMplusAcs3_S11_R1_peak_449	RBPJ_KO_BMDMplusAcs3_S11_R1	.	.	.	.	.	Intergenic	.	.	.	.	.	.	.	.	.	.	.	.	.	.	.	.	.
chr2	181572106	181572282	176	181572239	11	10.99	7.16	6.66	RBPJ_KO_BMDMplusAcs3_S11_R1_peak_450	RBPJ_KO_BMDMplusAcs3_S11_R1	.	.	.	.	.	Intergenic	.	.	.	.	.	.	.	.	.	.	.	.	.	.	.	.	.
chr3	3010119	3010529	410	3010222	18	15.06	8.02	10.58	RBPJ_KO_BMDMplusAcs3_S11_R1_peak_451	RBPJ_KO_BMDMplusAcs3_S11_R1	.	.	.	.	.	Intergenic	.	.	.	.	.	.	.	.	.	.	.	.	.	.	.	.	.
chr3	4150526	4151029	503	4150777	14	18.36	10.77	13.78	RBPJ_KO_BMDMplusAcs3_S11_R1_peak_452	RBPJ_KO_BMDMplusAcs3_S11_R1	.	.	.	.	.	Intergenic	.	.	.	.	.	.	.	.	.	.	.	.	.	.	.	.	.
chr3	5925432	5925790	358	5925563	32	38.4	17.12	33.53	RBPJ_KO_BMDMplusAcs3_S11_R1_peak_453	RBPJ_KO_BMDMplusAcs3_S11_R1	.	.	.	.	.	Intergenic	.	.	.	.	.	.	.	.	.	.	.	.	.	.	.	.	.
chr3	7253437	7253847	410	7253744	13	19.82	11.33	15.2	RBPJ_KO_BMDMplusAcs3_S11_R1_peak_454	RBPJ_KO_BMDMplusAcs3_S11_R1	.	.	.	.	.	Intergenic	.	.	.	.	.	.	.	.	.	.	.	.	.	.	.	.	.
chr3	10016092	10016339	247	10016250	8	11.17	7.24	6.83	RBPJ_KO_BMDMplusAcs3_S11_R1_peak_455	RBPJ_KO_BMDMplusAcs3_S11_R1	.	.	.	.	.	Intergenic	.	.	.	.	.	.	.	.	.	.	.	.	.	.	.	.	.
chr3	11760932	11761207	275	11761043	31	42.65	19.93	37.75	RBPJ_KO_BMDMplusAcs3_S11_R1_peak_456	RBPJ_KO_BMDMplusAcs3_S11_R1	.	.	.	.	.	Intergenic	.	.	.	.	.	.	.	.	.	.	.	.	.	.	.	.	.
chr3	11844425	11844601	176	11844513	6	7.99	5.59	3.81	RBPJ_KO_BMDMplusAcs3_S11_R1_peak_457	RBPJ_KO_BMDMplusAcs3_S11_R1	.	.	.	.	.	Intergenic	.	.	.	.	.	.	.	.	.	.	.	.	.	.	.	.	.
chr3	12317449	12317800	351	12317589	17	19.5	10.94	14.9	RBPJ_KO_BMDMplusAcs3_S11_R1_peak_458	RBPJ_KO_BMDMplusAcs3_S11_R1	.	.	.	.	.	Intergenic	.	.	.	.	.	.	.	.	.	.	.	.	.	.	.	.	.
chr3	12639459	12639637	178	12639506	6	7.49	5.39	3.34	RBPJ_KO_BMDMplusAcs3_S11_R1_peak_459	RBPJ_KO_BMDMplusAcs3_S11_R1	.	.	.	.	.	Intergenic	.	.	.	.	.	.	.	.	.	.	.	.	.	.	.	.	.
chr3	12921840	12922147	307	12921886	9	9.49	6.52	5.23	RBPJ_KO_BMDMplusAcs3_S11_R1_peak_460	RBPJ_KO_BMDMplusAcs3_S11_R1	ENSMUSG00000095661	ENSMUST00000105727	+	12921080	12923039	TTS region	760	-892	0.1571	1	---	transcribed_processed_pseudogene	ENSMUSG00000095661	Gm8935	havana	2	---	---	transcribed_processed_pseudogene	Gm8935-202	havana	NA (assigned to previous version 3)	4
chr3	14516012	14516211	199	14516113	11	13.51	8.52	9.07	RBPJ_KO_BMDMplusAcs3_S11_R1_peak_461	RBPJ_KO_BMDMplusAcs3_S11_R1	.	.	.	.	.	Intergenic	.	.	.	.	.	.	.	.	.	.	.	.	.	.	.	.	.
chr3	15048625	15048938	313	15048806	369	501.25	51.54	495.51	RBPJ_KO_BMDMplusAcs3_S11_R1_peak_462	RBPJ_KO_BMDMplusAcs3_S11_R1	ENSMUSG00000098008	ENSMUST00000182586	+	15036261	15067788	Intron 3	12364	-18850	0.01	1	---	lncRNA	ENSMUSG00000098008	A930001A20Rik	havana	2	---	---	lncRNA	A930001A20Rik-201	havana	1 (assigned to previous version 1)	2
chr3	16560505	16560693	188	16560520	6	7.73	5.49	3.56	RBPJ_KO_BMDMplusAcs3_S11_R1_peak_463	RBPJ_KO_BMDMplusAcs3_S11_R1	.	.	.	.	.	Intergenic	.	.	.	.	.	.	.	.	.	.	.	.	.	.	.	.	.
chr3	22494049	22494216	167	22494132	4	5.3	4.05	1.44	RBPJ_KO_BMDMplusAcs3_S11_R1_peak_464	RBPJ_KO_BMDMplusAcs3_S11_R1	.	.	.	.	.	Intergenic	.	.	.	.	.	.	.	.	.	.	.	.	.	.	.	.	.
chr3	23328542	23328739	197	23328705	5	6.55	4.79	2.48	RBPJ_KO_BMDMplusAcs3_S11_R1_peak_465	RBPJ_KO_BMDMplusAcs3_S11_R1	.	.	.	.	.	Intergenic	.	.	.	.	.	.	.	.	.	.	.	.	.	.	.	.	.
chr3	24293650	24293912	262	24293724	7	8.92	6.16	4.68	RBPJ_KO_BMDMplusAcs3_S11_R1_peak_466	RBPJ_KO_BMDMplusAcs3_S11_R1	ENSMUSG00000102758	ENSMUST00000203414	-	23852266	24837787	Intron 5	543875	-441384	0.0003	1	CCDS84612	protein_coding	ENSMUSG00000102758	Naaladl2	havana	4	ENSMUSP00000144706	2	protein_coding	Naaladl2-202	havana	5 (assigned to previous version 1)	2
chr3	31491149	31491319	170	31491213	5	6.25	4.68	2.21	RBPJ_KO_BMDMplusAcs3_S11_R1_peak_467	RBPJ_KO_BMDMplusAcs3_S11_R1	.	.	.	.	.	Intergenic	.	.	.	.	.	.	.	.	.	.	.	.	.	.	.	.	.
chr3	43814289	43814595	306	43814466	15	15.72	9.2	11.22	RBPJ_KO_BMDMplusAcs3_S11_R1_peak_468	RBPJ_KO_BMDMplusAcs3_S11_R1	.	.	.	.	.	Intergenic	.	.	.	.	.	.	.	.	.	.	.	.	.	.	.	.	.
chr3	47205167	47205375	208	47205241	5	6.79	4.89	2.71	RBPJ_KO_BMDMplusAcs3_S11_R1_peak_469	RBPJ_KO_BMDMplusAcs3_S11_R1	.	.	.	.	.	Intergenic	.	.	.	.	.	.	.	.	.	.	.	.	.	.	.	.	.
chr3	55979151	55979324	173	55979217	6	8.18	5.66	3.99	RBPJ_KO_BMDMplusAcs3_S11_R1_peak_470	RBPJ_KO_BMDMplusAcs3_S11_R1	ENSMUSG00000027799	ENSMUST00000029374	-	55532616	56091123	Intron 8	111799	-446535	0.0003	1	CCDS50911	protein_coding	ENSMUSG00000027799	Nbea	ensembl_havana	13	ENSMUSP00000029374	7	protein_coding	Nbea-201	ensembl_havana	5 (assigned to previous version 7)	8
chr3	56157290	56157539	249	56157417	18	24.33	13.34	19.62	RBPJ_KO_BMDMplusAcs3_S11_R1_peak_471	RBPJ_KO_BMDMplusAcs3_S11_R1	.	.	.	.	.	Intergenic	.	.	.	.	.	.	.	.	.	.	.	.	.	.	.	.	.
chr3	56482972	56483147	175	56483051	10	12.6	8.08	8.22	RBPJ_KO_BMDMplusAcs3_S11_R1_peak_472	RBPJ_KO_BMDMplusAcs3_S11_R1	.	.	.	.	.	Intergenic	.	.	.	.	.	.	.	.	.	.	.	.	.	.	.	.	.
chr3	56635830	56636016	186	56635876	12	15.45	9.44	10.95	RBPJ_KO_BMDMplusAcs3_S11_R1_peak_473	RBPJ_KO_BMDMplusAcs3_S11_R1	.	.	.	.	.	Intergenic	.	.	.	.	.	.	.	.	.	.	.	.	.	.	.	.	.
chr3	59475533	59475849	316	59475691	6	6.36	4.86	2.31	RBPJ_KO_BMDMplusAcs3_S11_R1_peak_474	RBPJ_KO_BMDMplusAcs3_S11_R1	.	.	.	.	.	Intergenic	.	.	.	.	.	.	.	.	.	.	.	.	.	.	.	.	.
chr3	61942411	61942581	170	61942496	4	5.3	4.05	1.44	RBPJ_KO_BMDMplusAcs3_S11_R1_peak_475	RBPJ_KO_BMDMplusAcs3_S11_R1	.	.	.	.	.	Intergenic	.	.	.	.	.	.	.	.	.	.	.	.	.	.	.	.	.
chr3	64365522	64365712	190	64365602	17	21.62	12.1	16.96	RBPJ_KO_BMDMplusAcs3_S11_R1_peak_476	RBPJ_KO_BMDMplusAcs3_S11_R1	ENSMUSG00000093671	ENSMUST00000176925	+	64355388	64367517	Intron 3	10134	-1805	0.0157	1	---	unprocessed_pseudogene	ENSMUSG00000093671	Gm20656	havana	2	---	---	unprocessed_pseudogene	Gm20656-201	havana	NA (assigned to previous version 1)	2
chr3	65331711	65331897	186	65331799	5	6.87	4.91	2.75	RBPJ_KO_BMDMplusAcs3_S11_R1_peak_477	RBPJ_KO_BMDMplusAcs3_S11_R1	.	.	.	.	.	Intergenic	.	.	.	.	.	.	.	.	.	.	.	.	.	.	.	.	.
chr3	69053654	69053826	172	69053740	4	5.43	4.09	1.47	RBPJ_KO_BMDMplusAcs3_S11_R1_peak_478	RBPJ_KO_BMDMplusAcs3_S11_R1	ENSMUSG00000094763	ENSMUST00000195406	+	69038566	69064511	Intron 1	15088	-10685	0.0067	1	---	lncRNA	ENSMUSG00000094763	Gm1647	ensembl_havana	4	---	---	lncRNA	Gm1647-201	ensembl_havana	1 (assigned to previous version 1)	2
chr3	70744211	70744400	189	70744367	5	6.55	4.79	2.48	RBPJ_KO_BMDMplusAcs3_S11_R1_peak_479	RBPJ_KO_BMDMplusAcs3_S11_R1	.	.	.	.	.	Intergenic	.	.	.	.	.	.	.	.	.	.	.	.	.	.	.	.	.
chr3	74140630	74140914	284	74140821	35	47.62	21.28	42.69	RBPJ_KO_BMDMplusAcs3_S11_R1_peak_480	RBPJ_KO_BMDMplusAcs3_S11_R1	.	.	.	.	.	Intergenic	.	.	.	.	.	.	.	.	.	.	.	.	.	.	.	.	.
chr3	74362828	74362990	162	74362862	5	6.47	4.76	2.41	RBPJ_KO_BMDMplusAcs3_S11_R1_peak_481	RBPJ_KO_BMDMplusAcs3_S11_R1	.	.	.	.	.	Intergenic	.	.	.	.	.	.	.	.	.	.	.	.	.	.	.	.	.
chr3	78403257	78403541	284	78403437	31	41.14	19.09	36.25	RBPJ_KO_BMDMplusAcs3_S11_R1_peak_482	RBPJ_KO_BMDMplusAcs3_S11_R1	.	.	.	.	.	Intergenic	.	.	.	.	.	.	.	.	.	.	.	.	.	.	.	.	.
chr3	92460197	92460475	278	92460283	13	19.07	11.05	14.47	RBPJ_KO_BMDMplusAcs3_S11_R1_peak_483	RBPJ_KO_BMDMplusAcs3_S11_R1	.	.	.	.	.	Intergenic	.	.	.	.	.	.	.	.	.	.	.	.	.	.	.	.	.
chr3	93651714	93651942	228	93651915	8	9.29	6.42	5.04	RBPJ_KO_BMDMplusAcs3_S11_R1_peak_484	RBPJ_KO_BMDMplusAcs3_S11_R1	.	.	.	.	.	Intergenic	.	.	.	.	.	.	.	.	.	.	.	.	.	.	.	.	.
chr3	94765367	94765541	174	94765393	13	18.25	10.71	13.68	RBPJ_KO_BMDMplusAcs3_S11_R1_peak_485	RBPJ_KO_BMDMplusAcs3_S11_R1	ENSMUSG00000038902	ENSMUST00000107270	+	94744878	94789638	Intron 3	20489	-24097	0.0039	1	CCDS17596	protein_coding	ENSMUSG00000038902	Pogz	ensembl_havana	15	ENSMUSP00000102891	3	protein_coding	Pogz-205	ensembl_havana	1 (assigned to previous version 8)	9
chr3	94806711	94806878	167	94806799	9	11.71	7.61	7.34	RBPJ_KO_BMDMplusAcs3_S11_R1_peak_486	RBPJ_KO_BMDMplusAcs3_S11_R1	.	.	.	.	.	Intergenic	.	.	.	.	.	.	.	.	.	.	.	.	.	.	.	.	.
chr3	95951947	95952309	362	95951998	6	8.37	5.73	4.16	RBPJ_KO_BMDMplusAcs3_S11_R1_peak_487	RBPJ_KO_BMDMplusAcs3_S11_R1	ENSMUSG00000015747	ENSMUST00000131281	-	95952403	95965143	TTS region	12834	94	0	0	---	protein_coding	ENSMUSG00000015747	Vps45	ensembl_havana	6	---	---	retained_intron	Vps45-202	havana	1 (assigned to previous version 1)	2
chr3	97055315	97055489	174	97055341	7	8.35	5.91	4.15	RBPJ_KO_BMDMplusAcs3_S11_R1_peak_488	RBPJ_KO_BMDMplusAcs3_S11_R1	.	.	.	.	.	Intergenic	.	.	.	.	.	.	.	.	.	.	.	.	.	.	.	.	.
chr3	99418445	99418632	187	99418600	8	8.38	5.96	4.17	RBPJ_KO_BMDMplusAcs3_S11_R1_peak_489	RBPJ_KO_BMDMplusAcs3_S11_R1	.	.	.	.	.	Intergenic	.	.	.	.	.	.	.	.	.	.	.	.	.	.	.	.	.
chr3	104107692	104107914	222	104107893	6	7.73	5.49	3.56	RBPJ_KO_BMDMplusAcs3_S11_R1_peak_490	RBPJ_KO_BMDMplusAcs3_S11_R1	ENSMUSG00000088479	ENSMUST00000157854	+	104108426	104108542	TTS region	-512	-628	0	0	---	snoRNA	ENSMUSG00000088479	Gm23077	ensembl	3	---	---	snoRNA	Gm23077-201	ensembl	NA (assigned to previous version 1)	3
chr3	108945848	108946267	419	108945901	13	16.32	9.83	11.8	RBPJ_KO_BMDMplusAcs3_S11_R1_peak_491	RBPJ_KO_BMDMplusAcs3_S11_R1	.	.	.	.	.	Intergenic	.	.	.	.	.	.	.	.	.	.	.	.	.	.	.	.	.
chr3	109898032	109898208	176	109898123	9	10.77	7.18	6.45	RBPJ_KO_BMDMplusAcs3_S11_R1_peak_492	RBPJ_KO_BMDMplusAcs3_S11_R1	ENSMUSG00000059857	ENSMUST00000138953	-	109689998	110042825	Intron 1	144617	-208034	0.0005	1	CCDS59654	protein_coding	ENSMUSG00000059857	Ntng1	ensembl_havana	16	ENSMUSP00000116213	3	protein_coding	Ntng1-210	havana	1 (assigned to previous version 8)	9
chr3	117853321	117853513	192	117853367	10	13.37	8.42	8.95	RBPJ_KO_BMDMplusAcs3_S11_R1_peak_493	RBPJ_KO_BMDMplusAcs3_S11_R1	.	.	.	.	.	Intergenic	.	.	.	.	.	.	.	.	.	.	.	.	.	.	.	.	.
chr3	119628339	119628570	231	119628391	6	6.69	5.02	2.61	RBPJ_KO_BMDMplusAcs3_S11_R1_peak_494	RBPJ_KO_BMDMplusAcs3_S11_R1	.	.	.	.	.	Intergenic	.	.	.	.	.	.	.	.	.	.	.	.	.	.	.	.	.
chr3	119777376	119777595	219	119777427	6	7.13	5.23	2.99	RBPJ_KO_BMDMplusAcs3_S11_R1_peak_495	RBPJ_KO_BMDMplusAcs3_S11_R1	.	.	.	.	.	Intergenic	.	.	.	.	.	.	.	.	.	.	.	.	.	.	.	.	.
chr3	120510645	120511391	746	120511011	546	749.35	55.88	743.46	RBPJ_KO_BMDMplusAcs3_S11_R1_peak_496	RBPJ_KO_BMDMplusAcs3_S11_R1	ENSMUSG00000098097	ENSMUST00000183168	-	120488458	120680364	Intron 3	168973	-22187	0.0039	1	---	lncRNA	ENSMUSG00000098097	6530403H02Rik	havana	8	---	---	lncRNA	6530403H02Rik-203	havana	1 (assigned to previous version 7)	8
chr3	123612621	123612841	220	123612727	8	9.68	6.61	5.41	RBPJ_KO_BMDMplusAcs3_S11_R1_peak_497	RBPJ_KO_BMDMplusAcs3_S11_R1	.	.	.	.	.	Intergenic	.	.	.	.	.	.	.	.	.	.	.	.	.	.	.	.	.
chr3	124826189	124826353	164	124826269	6	7.49	5.39	3.34	RBPJ_KO_BMDMplusAcs3_S11_R1_peak_498	RBPJ_KO_BMDMplusAcs3_S11_R1	.	.	.	.	.	Intergenic	.	.	.	.	.	.	.	.	.	.	.	.	.	.	.	.	.
chr3	132957927	132958111	184	132958012	13	17.81	10.52	13.25	RBPJ_KO_BMDMplusAcs3_S11_R1_peak_499	RBPJ_KO_BMDMplusAcs3_S11_R1	.	.	.	.	.	Intergenic	.	.	.	.	.	.	.	.	.	.	.	.	.	.	.	.	.
chr3	133564757	133564964	207	133564813	8	10.11	6.81	5.81	RBPJ_KO_BMDMplusAcs3_S11_R1_peak_500	RBPJ_KO_BMDMplusAcs3_S11_R1	ENSMUSG00000097911	ENSMUST00000200444	-	133536429	133807827	Intron 1	242863	-28328	0.0008	1	---	lncRNA	ENSMUSG00000097911	Gm26691	havana	3	---	---	lncRNA	Gm26691-203	havana	3 (assigned to previous version 1)	2
chr3	133601350	133601818	468	133601475	30	41.1	19.41	36.21	RBPJ_KO_BMDMplusAcs3_S11_R1_peak_501	RBPJ_KO_BMDMplusAcs3_S11_R1	ENSMUSG00000097911	ENSMUST00000200444	-	133536429	133807827	Intron 1	206009	-64921	0.0017	1	---	lncRNA	ENSMUSG00000097911	Gm26691	havana	3	---	---	lncRNA	Gm26691-203	havana	3 (assigned to previous version 1)	2
chr3	136936130	136936400	270	136936257	17	22.13	12.36	17.46	RBPJ_KO_BMDMplusAcs3_S11_R1_peak_502	RBPJ_KO_BMDMplusAcs3_S11_R1	.	.	.	.	.	Intergenic	.	.	.	.	.	.	.	.	.	.	.	.	.	.	.	.	.
chr3	139272613	139272935	322	139272757	31	37.44	16.95	32.58	RBPJ_KO_BMDMplusAcs3_S11_R1_peak_503	RBPJ_KO_BMDMplusAcs3_S11_R1	ENSMUSG00000047940	ENSMUST00000062306	+	138911654	139416061	Intron 12	360959	-143126	0.0006	1	CCDS17871	protein_coding	ENSMUSG00000047940	Stpg2	ensembl_havana	14	ENSMUSP00000051539	7	protein_coding	Stpg2-201	ensembl_havana	1 (assigned to previous version 6)	7
chr3	141708940	141709265	325	141709017	18	22.71	12.51	18.03	RBPJ_KO_BMDMplusAcs3_S11_R1_peak_504	RBPJ_KO_BMDMplusAcs3_S11_R1	ENSMUSG00000052430	ENSMUST00000106230	-	141546129	141875187	5' UTR Exon	165922	-162811	0.001	1	CCDS17874	protein_coding	ENSMUSG00000052430	Bmpr1b	ensembl_havana	16	ENSMUSP00000101837	2	protein_coding	Bmpr1b-203	ensembl_havana	1 (assigned to previous version 1)	2
chr3	141897406	141897627	221	141897475	17	22.97	12.78	18.28	RBPJ_KO_BMDMplusAcs3_S11_R1_peak_505	RBPJ_KO_BMDMplusAcs3_S11_R1	.	.	.	.	.	Intergenic	.	.	.	.	.	.	.	.	.	.	.	.	.	.	.	.	.
chr3	146856065	146856563	498	146856171	8	10.5	6.97	6.19	RBPJ_KO_BMDMplusAcs3_S11_R1_peak_506	RBPJ_KO_BMDMplusAcs3_S11_R1	.	.	.	.	.	Intergenic	.	.	.	.	.	.	.	.	.	.	.	.	.	.	.	.	.
chr3	148758311	148758555	244	148758451	9	11.5	7.52	7.15	RBPJ_KO_BMDMplusAcs3_S11_R1_peak_507	RBPJ_KO_BMDMplusAcs3_S11_R1	.	.	.	.	.	Intergenic	.	.	.	.	.	.	.	.	.	.	.	.	.	.	.	.	.
chr3	152049556	152049966	410	152049718	6	7.65	5.46	3.48	RBPJ_KO_BMDMplusAcs3_S11_R1_peak_508	RBPJ_KO_BMDMplusAcs3_S11_R1	.	.	.	.	.	Intergenic	.	.	.	.	.	.	.	.	.	.	.	.	.	.	.	.	.
chr3	156717915	156718095	180	156718017	11	13.51	8.52	9.07	RBPJ_KO_BMDMplusAcs3_S11_R1_peak_509	RBPJ_KO_BMDMplusAcs3_S11_R1	ENSMUSG00000040037	ENSMUST00000175773	+	156267787	156721882	Intron 2	450128	-3787	0.0004	1	---	protein_coding	ENSMUSG00000040037	Negr1	ensembl_havana	14	ENSMUSP00000135531	2	protein_coding	Negr1-204	havana	3 (assigned to previous version 1)	2
chr3	159376854	159377094	240	159377044	9	10.3	6.94	5.99	RBPJ_KO_BMDMplusAcs3_S11_R1_peak_510	RBPJ_KO_BMDMplusAcs3_S11_R1	.	.	.	.	.	Intergenic	.	.	.	.	.	.	.	.	.	.	.	.	.	.	.	.	.
chr4	3089931	3090143	212	3090057	8	6.53	4.87	2.47	RBPJ_KO_BMDMplusAcs3_S11_R1_peak_511	RBPJ_KO_BMDMplusAcs3_S11_R1	.	.	.	.	.	Intergenic	.	.	.	.	.	.	.	.	.	.	.	.	.	.	.	.	.
chr4	3090777	3090978	201	3090952	9	8	5.65	3.82	RBPJ_KO_BMDMplusAcs3_S11_R1_peak_512	RBPJ_KO_BMDMplusAcs3_S11_R1	.	.	.	.	.	Intergenic	.	.	.	.	.	.	.	.	.	.	.	.	.	.	.	.	.
chr4	5001155	5001396	241	5001282	5	6.87	4.91	2.75	RBPJ_KO_BMDMplusAcs3_S11_R1_peak_513	RBPJ_KO_BMDMplusAcs3_S11_R1	.	.	.	.	.	Intergenic	.	.	.	.	.	.	.	.	.	.	.	.	.	.	.	.	.
chr4	7622042	7622235	193	7622106	9	12.4	7.89	8.01	RBPJ_KO_BMDMplusAcs3_S11_R1_peak_514	RBPJ_KO_BMDMplusAcs3_S11_R1	.	.	.	.	.	Intergenic	.	.	.	.	.	.	.	.	.	.	.	.	.	.	.	.	.
chr4	10111135	10111409	274	10111159	8	11.54	7.37	7.18	RBPJ_KO_BMDMplusAcs3_S11_R1_peak_515	RBPJ_KO_BMDMplusAcs3_S11_R1	.	.	.	.	.	Intergenic	.	.	.	.	.	.	.	.	.	.	.	.	.	.	.	.	.
chr4	10137381	10137637	256	10137597	7	8.58	6.01	4.36	RBPJ_KO_BMDMplusAcs3_S11_R1_peak_516	RBPJ_KO_BMDMplusAcs3_S11_R1	.	.	.	.	.	Intergenic	.	.	.	.	.	.	.	.	.	.	.	.	.	.	.	.	.
chr4	10646288	10646494	206	10646381	12	17.35	10.26	12.81	RBPJ_KO_BMDMplusAcs3_S11_R1_peak_517	RBPJ_KO_BMDMplusAcs3_S11_R1	ENSMUSG00000086080	ENSMUST00000146783	-	10508031	10797812	Intron 4	151318	-138257	0.0007	1	---	lncRNA	ENSMUSG00000086080	1700123O12Rik	havana	8	---	---	lncRNA	1700123O12Rik-204	havana	1 (assigned to previous version 7)	8
chr4	10675176	10675386	210	10675297	6	8.37	5.73	4.16	RBPJ_KO_BMDMplusAcs3_S11_R1_peak_518	RBPJ_KO_BMDMplusAcs3_S11_R1	ENSMUSG00000086080	ENSMUST00000146783	-	10508031	10797812	Intron 4	122426	-167145	0.0007	1	---	lncRNA	ENSMUSG00000086080	1700123O12Rik	havana	8	---	---	lncRNA	1700123O12Rik-204	havana	1 (assigned to previous version 7)	8
chr4	16676338	16676624	286	16676505	20	28.04	14.91	23.27	RBPJ_KO_BMDMplusAcs3_S11_R1_peak_519	RBPJ_KO_BMDMplusAcs3_S11_R1	ENSMUSG00000096423	ENSMUST00000179782	+	16675923	16676030	TSS region	415	308	0	0	---	snRNA	ENSMUSG00000096423	Gm24978	ensembl	2	---	---	snRNA	Gm24978-201	ensembl	NA (assigned to previous version 1)	2
chr4	17779544	17779722	178	17779595	10	11.86	7.72	7.5	RBPJ_KO_BMDMplusAcs3_S11_R1_peak_520	RBPJ_KO_BMDMplusAcs3_S11_R1	.	.	.	.	.	Intergenic	.	.	.	.	.	.	.	.	.	.	.	.	.	.	.	.	.
chr4	20504626	20504843	217	20504690	6	8.37	5.73	4.16	RBPJ_KO_BMDMplusAcs3_S11_R1_peak_521	RBPJ_KO_BMDMplusAcs3_S11_R1	ENSMUSG00000055761	ENSMUST00000119374	-	20118874	20778568	Intron 1	273725	-385752	0.0003	1	CCDS71349	protein_coding	ENSMUSG00000055761	Nkain3	ensembl_havana	15	ENSMUSP00000113113	2	protein_coding	Nkain3-202	havana	1 (assigned to previous version 7)	8
chr4	22037056	22037231	175	22037207	7	9.93	6.55	5.64	RBPJ_KO_BMDMplusAcs3_S11_R1_peak_522	RBPJ_KO_BMDMplusAcs3_S11_R1	.	.	.	.	.	Intergenic	.	.	.	.	.	.	.	.	.	.	.	.	.	.	.	.	.
chr4	23207395	23207645	250	23207558	6	6.75	5.05	2.67	RBPJ_KO_BMDMplusAcs3_S11_R1_peak_523	RBPJ_KO_BMDMplusAcs3_S11_R1	.	.	.	.	.	Intergenic	.	.	.	.	.	.	.	.	.	.	.	.	.	.	.	.	.
chr4	24195670	24195866	196	24195769	7	7.63	5.55	3.47	RBPJ_KO_BMDMplusAcs3_S11_R1_peak_524	RBPJ_KO_BMDMplusAcs3_S11_R1	.	.	.	.	.	Intergenic	.	.	.	.	.	.	.	.	.	.	.	.	.	.	.	.	.
chr4	28176809	28176988	179	28176822	7	9.5	6.39	5.24	RBPJ_KO_BMDMplusAcs3_S11_R1_peak_525	RBPJ_KO_BMDMplusAcs3_S11_R1	.	.	.	.	.	Intergenic	.	.	.	.	.	.	.	.	.	.	.	.	.	.	.	.	.
chr4	28235736	28235904	168	28235816	14	18.89	11.02	14.3	RBPJ_KO_BMDMplusAcs3_S11_R1_peak_526	RBPJ_KO_BMDMplusAcs3_S11_R1	.	.	.	.	.	Intergenic	.	.	.	.	.	.	.	.	.	.	.	.	.	.	.	.	.
chr4	33123541	33123753	212	33123660	5	6.87	4.91	2.75	RBPJ_KO_BMDMplusAcs3_S11_R1_peak_527	RBPJ_KO_BMDMplusAcs3_S11_R1	.	.	.	.	.	Intergenic	.	.	.	.	.	.	.	.	.	.	.	.	.	.	.	.	.
chr4	34017518	34017707	189	34017558	5	6.87	4.91	2.75	RBPJ_KO_BMDMplusAcs3_S11_R1_peak_528	RBPJ_KO_BMDMplusAcs3_S11_R1	.	.	.	.	.	Intergenic	.	.	.	.	.	.	.	.	.	.	.	.	.	.	.	.	.
chr4	35185029	35185221	192	35185072	11	14.84	9.13	10.36	RBPJ_KO_BMDMplusAcs3_S11_R1_peak_529	RBPJ_KO_BMDMplusAcs3_S11_R1	.	.	.	.	.	Intergenic	.	.	.	.	.	.	.	.	.	.	.	.	.	.	.	.	.
chr4	36023993	36024158	165	36024004	5	6.87	4.91	2.75	RBPJ_KO_BMDMplusAcs3_S11_R1_peak_530	RBPJ_KO_BMDMplusAcs3_S11_R1	ENSMUSG00000045083	ENSMUST00000098151	-	35707406	36136464	5' UTR Exon	112306	-316587	0.0004	1	CCDS18040	protein_coding	ENSMUSG00000045083	Lingo2	ensembl_havana	15	ENSMUSP00000095754	3	protein_coding	Lingo2-202	havana	5 (assigned to previous version 8)	9
chr4	37613182	37613459	277	37613289	8	9.07	6.32	4.83	RBPJ_KO_BMDMplusAcs3_S11_R1_peak_531	RBPJ_KO_BMDMplusAcs3_S11_R1	.	.	.	.	.	Intergenic	.	.	.	.	.	.	.	.	.	.	.	.	.	.	.	.	.
chr4	43301515	43302103	588	43301800	92	124.15	34.87	118.91	RBPJ_KO_BMDMplusAcs3_S11_R1_peak_532	RBPJ_KO_BMDMplusAcs3_S11_R1	ENSMUSG00000028457	ENSMUST00000136262	+	43267185	43324885	Intron 3	34330	-22782	0.0102	1	---	protein_coding	ENSMUSG00000028457	Atp8b5	ensembl_havana	19	ENSMUSP00000116428	2	nonsense_mediated_decay	Atp8b5-205	havana	5 (assigned to previous version 7)	8
chr4	54440857	54441253	396	54440916	5	6.87	4.91	2.75	RBPJ_KO_BMDMplusAcs3_S11_R1_peak_533	RBPJ_KO_BMDMplusAcs3_S11_R1	.	.	.	.	.	Intergenic	.	.	.	.	.	.	.	.	.	.	.	.	.	.	.	.	.
chr4	55866607	55866852	245	55866721	18	23.48	12.91	18.78	RBPJ_KO_BMDMplusAcs3_S11_R1_peak_534	RBPJ_KO_BMDMplusAcs3_S11_R1	.	.	.	.	.	Intergenic	.	.	.	.	.	.	.	.	.	.	.	.	.	.	.	.	.
chr4	56466490	56466665	175	56466575	6	8.37	5.73	4.16	RBPJ_KO_BMDMplusAcs3_S11_R1_peak_535	RBPJ_KO_BMDMplusAcs3_S11_R1	.	.	.	.	.	Intergenic	.	.	.	.	.	.	.	.	.	.	.	.	.	.	.	.	.
chr4	61605570	61605778	208	61605628	9	6.9	4.96	2.77	RBPJ_KO_BMDMplusAcs3_S11_R1_peak_536	RBPJ_KO_BMDMplusAcs3_S11_R1	.	.	.	.	.	Intergenic	.	.	.	.	.	.	.	.	.	.	.	.	.	.	.	.	.
chr4	64416090	64416296	206	64416150	115	158.54	39.75	153.24	RBPJ_KO_BMDMplusAcs3_S11_R1_peak_537	RBPJ_KO_BMDMplusAcs3_S11_R1	.	.	.	.	.	Intergenic	.	.	.	.	.	.	.	.	.	.	.	.	.	.	.	.	.
chr4	64785590	64785783	193	64785696	8	9.22	6.39	4.97	RBPJ_KO_BMDMplusAcs3_S11_R1_peak_538	RBPJ_KO_BMDMplusAcs3_S11_R1	.	.	.	.	.	Intergenic	.	.	.	.	.	.	.	.	.	.	.	.	.	.	.	.	.
chr4	69100038	69100237	199	69100148	10	11.86	7.72	7.5	RBPJ_KO_BMDMplusAcs3_S11_R1_peak_539	RBPJ_KO_BMDMplusAcs3_S11_R1	.	.	.	.	.	Intergenic	.	.	.	.	.	.	.	.	.	.	.	.	.	.	.	.	.
chr4	69332171	69332426	255	69332255	5	5.44	4.31	1.47	RBPJ_KO_BMDMplusAcs3_S11_R1_peak_540	RBPJ_KO_BMDMplusAcs3_S11_R1	.	.	.	.	.	Intergenic	.	.	.	.	.	.	.	.	.	.	.	.	.	.	.	.	.
chr4	72602192	72602365	173	72602338	6	8.37	5.73	4.16	RBPJ_KO_BMDMplusAcs3_S11_R1_peak_541	RBPJ_KO_BMDMplusAcs3_S11_R1	.	.	.	.	.	Intergenic	.	.	.	.	.	.	.	.	.	.	.	.	.	.	.	.	.
chr4	74057644	74058075	431	74058042	5	6.87	4.91	2.75	RBPJ_KO_BMDMplusAcs3_S11_R1_peak_542	RBPJ_KO_BMDMplusAcs3_S11_R1	ENSMUSG00000049122	ENSMUST00000098006	+	73931679	74120452	Intron 6	125965	-62377	0.0023	1	CCDS51212	protein_coding	ENSMUSG00000049122	Frmd3	ensembl_havana	18	ENSMUSP00000095615	3	protein_coding	Frmd3-202	ensembl_havana	1 (assigned to previous version 8)	9
chr4	74517953	74518221	268	74518041	8	10.02	6.77	5.72	RBPJ_KO_BMDMplusAcs3_S11_R1_peak_543	RBPJ_KO_BMDMplusAcs3_S11_R1	.	.	.	.	.	Intergenic	.	.	.	.	.	.	.	.	.	.	.	.	.	.	.	.	.
chr4	74575560	74575799	239	74575744	6	7.49	5.39	3.34	RBPJ_KO_BMDMplusAcs3_S11_R1_peak_544	RBPJ_KO_BMDMplusAcs3_S11_R1	.	.	.	.	.	Intergenic	.	.	.	.	.	.	.	.	.	.	.	.	.	.	.	.	.
chr4	81061814	81061990	176	81061849	9	12.15	7.79	7.78	RBPJ_KO_BMDMplusAcs3_S11_R1_peak_545	RBPJ_KO_BMDMplusAcs3_S11_R1	.	.	.	.	.	Intergenic	.	.	.	.	.	.	.	.	.	.	.	.	.	.	.	.	.
chr4	81066735	81066919	184	81066820	8	8.87	6.21	4.64	RBPJ_KO_BMDMplusAcs3_S11_R1_peak_546	RBPJ_KO_BMDMplusAcs3_S11_R1	.	.	.	.	.	Intergenic	.	.	.	.	.	.	.	.	.	.	.	.	.	.	.	.	.
chr4	81258266	81258444	178	81258326	7	8.43	5.94	4.21	RBPJ_KO_BMDMplusAcs3_S11_R1_peak_547	RBPJ_KO_BMDMplusAcs3_S11_R1	ENSMUSG00000028402	ENSMUST00000220807	-	81197838	81360882	Intron 21	102438	-60428	0.0011	1	---	protein_coding	ENSMUSG00000028402	Mpdz	ensembl_havana	19	ENSMUSP00000152533	2	protein_coding	Mpdz-216	havana	5 (assigned to previous version 1)	2
chr4	82710333	82710590	257	82710541	8	9.01	6.28	4.77	RBPJ_KO_BMDMplusAcs3_S11_R1_peak_548	RBPJ_KO_BMDMplusAcs3_S11_R1	.	.	.	.	.	Intergenic	.	.	.	.	.	.	.	.	.	.	.	.	.	.	.	.	.
chr4	86261092	86261276	184	86261135	5	6.55	4.79	2.48	RBPJ_KO_BMDMplusAcs3_S11_R1_peak_549	RBPJ_KO_BMDMplusAcs3_S11_R1	ENSMUSG00000066113	ENSMUST00000107177	+	86195003	86346620	CDS Exon 6	66089	-85344	0.0012	1	---	protein_coding	ENSMUSG00000066113	Adamtsl1	ensembl_havana	17	---	---	retained_intron	Adamtsl1-202	havana	1 (assigned to previous version 1)	2
chr4	86677286	86677454	168	86677389	6	8.09	5.63	3.9	RBPJ_KO_BMDMplusAcs3_S11_R1_peak_550	RBPJ_KO_BMDMplusAcs3_S11_R1	ENSMUSG00000038024	ENSMUST00000082026	+	86666792	86768841	5' UTR Exon	10494	-91387	0.0017	1	---	protein_coding	ENSMUSG00000038024	Dennd4c	ensembl_havana	18	ENSMUSP00000080685	7	protein_coding	Dennd4c-202	havana	5 (assigned to previous version 13)	14
chr4	87973260	87973621	361	87973430	19	27.01	14.52	22.26	RBPJ_KO_BMDMplusAcs3_S11_R1_peak_551	RBPJ_KO_BMDMplusAcs3_S11_R1	.	.	.	.	.	Intergenic	.	.	.	.	.	.	.	.	.	.	.	.	.	.	.	.	.
chr4	91377262	91377453	191	91377400	8	10.6	7.01	6.29	RBPJ_KO_BMDMplusAcs3_S11_R1_peak_552	RBPJ_KO_BMDMplusAcs3_S11_R1	.	.	.	.	.	Intergenic	.	.	.	.	.	.	.	.	.	.	.	.	.	.	.	.	.
chr4	91524007	91524319	312	91524160	76	102.9	32.3	97.73	RBPJ_KO_BMDMplusAcs3_S11_R1_peak_553	RBPJ_KO_BMDMplusAcs3_S11_R1	.	.	.	.	.	Intergenic	.	.	.	.	.	.	.	.	.	.	.	.	.	.	.	.	.
chr4	92874457	92874666	209	92874564	48	61.21	23.33	56.2	RBPJ_KO_BMDMplusAcs3_S11_R1_peak_554	RBPJ_KO_BMDMplusAcs3_S11_R1	.	.	.	.	.	Intergenic	.	.	.	.	.	.	.	.	.	.	.	.	.	.	.	.	.
chr4	93782425	93782709	284	93782650	11	13.7	8.61	9.27	RBPJ_KO_BMDMplusAcs3_S11_R1_peak_555	RBPJ_KO_BMDMplusAcs3_S11_R1	.	.	.	.	.	Intergenic	.	.	.	.	.	.	.	.	.	.	.	.	.	.	.	.	.
chr4	94089013	94089281	268	94089122	20	26.76	14.27	22.01	RBPJ_KO_BMDMplusAcs3_S11_R1_peak_556	RBPJ_KO_BMDMplusAcs3_S11_R1	ENSMUSG00000085931	ENSMUST00000126270	-	93977813	94313826	Intron 2	224545	-111200	0.0008	1	---	lncRNA	ENSMUSG00000085931	Gm12648	havana	2	---	---	lncRNA	Gm12648-201	havana	1 (assigned to previous version 1)	2
chr4	95941717	95941985	268	95941777	10	11.15	7.36	6.82	RBPJ_KO_BMDMplusAcs3_S11_R1_peak_557	RBPJ_KO_BMDMplusAcs3_S11_R1	ENSMUSG00000028571	ENSMUST00000097973	-	95933468	95965762	Intron 7	23777	-8249	0.0083	1	CCDS84755	protein_coding	ENSMUSG00000028571	Cyp2j13	ensembl_havana	16	ENSMUSP00000095587	3	protein_coding	Cyp2j13-202	havana	5 (assigned to previous version 2)	3
chr4	98603902	98604219	317	98604032	7	9.93	6.55	5.64	RBPJ_KO_BMDMplusAcs3_S11_R1_peak_558	RBPJ_KO_BMDMplusAcs3_S11_R1	ENSMUSG00000061859	ENSMUST00000102792	+	98434971	98607841	Intron 17	168931	-3622	0.0018	1	CCDS18376	protein_coding	ENSMUSG00000061859	Patj	ensembl_havana	18	ENSMUSP00000099854	4	protein_coding	Patj-203	ensembl_havana	1 (assigned to previous version 9)	10
chr4	106279364	106279809	445	106279521	35	49.87	22.54	44.92	RBPJ_KO_BMDMplusAcs3_S11_R1_peak_559	RBPJ_KO_BMDMplusAcs3_S11_R1	ENSMUSG00000028514	ENSMUST00000094933	+	106173431	106298520	Intron 58	105933	-18711	0.0036	1	CCDS51251	protein_coding	ENSMUSG00000028514	Usp24	ensembl_havana	16	ENSMUSP00000092538	5	protein_coding	Usp24-201	ensembl_havana	5 (assigned to previous version 4)	5
chr4	108564535	108564705	170	108564687	6	8.28	5.7	4.09	RBPJ_KO_BMDMplusAcs3_S11_R1_peak_560	RBPJ_KO_BMDMplusAcs3_S11_R1	ENSMUSG00000034557	ENSMUST00000042185	-	108496456	108581074	Intron 1	16369	-68079	0.002	1	CCDS38834	protein_coding	ENSMUSG00000034557	Zfyve9	ensembl_havana	15	ENSMUSP00000039852	8	protein_coding	Zfyve9-201	ensembl_havana	1 (assigned to previous version 7)	8
chr4	110571496	110571689	193	110571532	11	13.7	8.61	9.27	RBPJ_KO_BMDMplusAcs3_S11_R1_peak_561	RBPJ_KO_BMDMplusAcs3_S11_R1	ENSMUSG00000061298	ENSMUST00000106591	+	110254895	111424208	Intron 3	316601	-852519	0.0002	1	---	protein_coding	ENSMUSG00000061298	Agbl4	ensembl_havana	15	ENSMUSP00000102201	2	protein_coding	Agbl4-205	havana	1 (assigned to previous version 7)	8
chr4	113331654	113331863	209	113331707	6	6.75	5.05	2.67	RBPJ_KO_BMDMplusAcs3_S11_R1_peak_562	RBPJ_KO_BMDMplusAcs3_S11_R1	.	.	.	.	.	Intergenic	.	.	.	.	.	.	.	.	.	.	.	.	.	.	.	.	.
chr4	114078037	114078205	168	114078057	7	7.87	5.68	3.7	RBPJ_KO_BMDMplusAcs3_S11_R1_peak_563	RBPJ_KO_BMDMplusAcs3_S11_R1	ENSMUSG00000057977	ENSMUST00000151810	+	114020662	114086069	Intron 2	57375	-7864	0.0026	1	---	protein_coding	ENSMUSG00000057977	Skint11	ensembl_havana	11	ENSMUSP00000119157	2	protein_coding	Skint11-203	havana	5 (assigned to previous version 1)	2
chr4	116941877	116942146	269	116941979	15	23.01	12.78	18.32	RBPJ_KO_BMDMplusAcs3_S11_R1_peak_564	RBPJ_KO_BMDMplusAcs3_S11_R1	ENSMUSG00000028683	ENSMUST00000070610	+	116879352	116944043	Intron 9	62525	-1897	0.0042	1	---	protein_coding	ENSMUSG00000028683	Eif2b3	ensembl_havana	15	ENSMUSP00000070334	6	protein_coding	Eif2b3-201	havana	5 (assigned to previous version 5)	6
chr4	117038142	117038344	202	117038305	17	24.25	13.37	19.54	RBPJ_KO_BMDMplusAcs3_S11_R1_peak_565	RBPJ_KO_BMDMplusAcs3_S11_R1	ENSMUSG00000028678	ENSMUST00000141675	-	117031605	117039790	Intron 1	1446	-6537	0.0248	1	---	protein_coding	ENSMUSG00000028678	Kif2c	ensembl_havana	14	---	---	retained_intron	Kif2c-204	havana	1 (assigned to previous version 7)	8
chr4	118405038	118405919	881	118405135	19	15.86	8.23	11.36	RBPJ_KO_BMDMplusAcs3_S11_R1_peak_566	RBPJ_KO_BMDMplusAcs3_S11_R1	.	.	.	.	.	Intergenic	.	.	.	.	.	.	.	.	.	.	.	.	.	.	.	.	.
chr4	133828478	133828721	243	133828533	49	69.2	27.51	64.16	RBPJ_KO_BMDMplusAcs3_S11_R1_peak_567	RBPJ_KO_BMDMplusAcs3_S11_R1	.	.	.	.	.	Intergenic	.	.	.	.	.	.	.	.	.	.	.	.	.	.	.	.	.
chr4	133967495	133967701	206	133967594	5	6.87	4.91	2.75	RBPJ_KO_BMDMplusAcs3_S11_R1_peak_568	RBPJ_KO_BMDMplusAcs3_S11_R1	.	.	.	.	.	Intergenic	.	.	.	.	.	.	.	.	.	.	.	.	.	.	.	.	.
chr4	135441829	135441994	165	135441916	6	6.63	5	2.56	RBPJ_KO_BMDMplusAcs3_S11_R1_peak_569	RBPJ_KO_BMDMplusAcs3_S11_R1	.	.	.	.	.	Intergenic	.	.	.	.	.	.	.	.	.	.	.	.	.	.	.	.	.
chr4	145428809	145429094	285	145428942	18	11.69	6.05	7.33	RBPJ_KO_BMDMplusAcs3_S11_R1_peak_570	RBPJ_KO_BMDMplusAcs3_S11_R1	ENSMUSG00000058186	ENSMUST00000180014	+	145422731	145429211	TTS region	6078	-117	0.0441	1	CCDS51370	protein_coding	ENSMUSG00000058186	Zfp980	ensembl_havana	14	ENSMUSP00000137589	2	protein_coding	Zfp980-202	ensembl	2 (assigned to previous version 1)	2
chr4	146061676	146061938	262	146061856	12	9.2	5.88	4.96	RBPJ_KO_BMDMplusAcs3_S11_R1_peak_571	RBPJ_KO_BMDMplusAcs3_S11_R1	ENSMUSG00000066009	ENSMUST00000091878	+	146033915	146063192	CDS Exon 4	27761	-1254	0.009	1	CCDS51372	protein_coding	ENSMUSG00000066009	Zfp987	ensembl_havana	9	ENSMUSP00000089493	6	protein_coding	Zfp987-201	ensembl_havana	1 (assigned to previous version 5)	6
chr4	146132116	146132299	183	146132180	13	8.56	5.28	4.34	RBPJ_KO_BMDMplusAcs3_S11_R1_peak_572	RBPJ_KO_BMDMplusAcs3_S11_R1	ENSMUSG00000066007	ENSMUST00000131932	+	146098479	146131740	TTS region	33637	376	0	0	---	protein_coding	ENSMUSG00000066007	Zfp600	ensembl_havana	16	ENSMUSP00000117892	2	protein_coding	Zfp600-202	havana	3 (assigned to previous version 1)	2
chr4	146802764	146803520	756	146803469	19	10.58	5.25	6.27	RBPJ_KO_BMDMplusAcs3_S11_R1_peak_573	RBPJ_KO_BMDMplusAcs3_S11_R1	.	.	.	.	.	Intergenic	.	.	.	.	.	.	.	.	.	.	.	.	.	.	.	.	.
chr4	147142399	147142740	341	147142633	19	13.02	6.57	8.62	RBPJ_KO_BMDMplusAcs3_S11_R1_peak_574	RBPJ_KO_BMDMplusAcs3_S11_R1	ENSMUSG00000067919	ENSMUST00000075775	+	147106307	147145252	CDS Exon 5	36092	-2512	0.0088	1	CCDS51374	protein_coding	ENSMUSG00000067919	Rex2	ensembl_havana	9	ENSMUSP00000075179	6	protein_coding	Rex2-201	ensembl_havana	2 (assigned to previous version 5)	6
chr4	147263915	147264141	226	147263939	20	9.51	4.56	5.25	RBPJ_KO_BMDMplusAcs3_S11_R1_peak_575	RBPJ_KO_BMDMplusAcs3_S11_R1	ENSMUSG00000067916	ENSMUST00000084149	+	147216495	147265037	TTS region	47420	-896	0.0047	1	CCDS38961	protein_coding	ENSMUSG00000067916	Zfp991	ensembl_havana	10	ENSMUSP00000081167	4	protein_coding	Zfp991-201	ensembl_havana	1 (assigned to previous version 9)	10
chr4	147475486	147475690	204	147475522	12	5.73	3.77	1.73	RBPJ_KO_BMDMplusAcs3_S11_R1_peak_576	RBPJ_KO_BMDMplusAcs3_S11_R1	ENSMUSG00000078497	ENSMUST00000133078	+	147445760	147474747	TTS region	29726	739	0	0	---	protein_coding	ENSMUSG00000078497	Zfp978	havana	10	ENSMUSP00000115135	2	protein_coding	Zfp978-201	havana	5 (assigned to previous version 7)	8
chr4	155563498	155563749	251	155563623	4	5.43	4.09	1.47	RBPJ_KO_BMDMplusAcs3_S11_R1_peak_577	RBPJ_KO_BMDMplusAcs3_S11_R1	.	.	.	.	.	Intergenic	.	.	.	.	.	.	.	.	.	.	.	.	.	.	.	.	.
chr4	156423145	156423415	270	156423240	20	28.21	14.99	23.44	RBPJ_KO_BMDMplusAcs3_S11_R1_peak_578	RBPJ_KO_BMDMplusAcs3_S11_R1	.	.	.	.	.	Intergenic	.	.	.	.	.	.	.	.	.	.	.	.	.	.	.	.	.
chr5	6232554	6232759	205	6232618	21	25.29	13.25	20.57	RBPJ_KO_BMDMplusAcs3_S11_R1_peak_579	RBPJ_KO_BMDMplusAcs3_S11_R1	.	.	.	.	.	Intergenic	.	.	.	.	.	.	.	.	.	.	.	.	.	.	.	.	.
chr5	6614744	6614907	163	6614863	6	6.87	5.11	2.75	RBPJ_KO_BMDMplusAcs3_S11_R1_peak_580	RBPJ_KO_BMDMplusAcs3_S11_R1	.	.	.	.	.	Intergenic	.	.	.	.	.	.	.	.	.	.	.	.	.	.	.	.	.
chr5	7576476	7576650	174	7576584	7	8.66	6.05	4.44	RBPJ_KO_BMDMplusAcs3_S11_R1_peak_581	RBPJ_KO_BMDMplusAcs3_S11_R1	.	.	.	.	.	Intergenic	.	.	.	.	.	.	.	.	.	.	.	.	.	.	.	.	.
chr5	8838276	8838570	294	8838420	16	22.87	12.78	18.18	RBPJ_KO_BMDMplusAcs3_S11_R1_peak_582	RBPJ_KO_BMDMplusAcs3_S11_R1	ENSMUSG00000097279	ENSMUST00000181058	-	8823577	8848524	Intron 2	9954	-14699	0.0118	1	---	lncRNA	ENSMUSG00000097279	Gm5106	havana	2	---	---	lncRNA	Gm5106-201	havana	1 (assigned to previous version 1)	2
chr5	15651318	15651533	215	15651420	16	10.75	5.95	6.42	RBPJ_KO_BMDMplusAcs3_S11_R1_peak_583	RBPJ_KO_BMDMplusAcs3_S11_R1	.	.	.	.	.	Intergenic	.	.	.	.	.	.	.	.	.	.	.	.	.	.	.	.	.
chr5	17680551	17680721	170	17680608	5	6.71	4.85	2.63	RBPJ_KO_BMDMplusAcs3_S11_R1_peak_584	RBPJ_KO_BMDMplusAcs3_S11_R1	ENSMUSG00000058643	ENSMUST00000076099	+	17681096	17685935	TSS region	-375	-5214	0	0	CCDS19098	protein_coding	ENSMUSG00000058643	Speer4f1	ensembl_havana	4	ENSMUSP00000075467	4	protein_coding	Speer4f1-201	ensembl_havana	1 (assigned to previous version 3)	4
chr5	18010457	18010725	268	18010566	24	34.28	17.36	29.45	RBPJ_KO_BMDMplusAcs3_S11_R1_peak_585	RBPJ_KO_BMDMplusAcs3_S11_R1	ENSMUSG00000002944	ENSMUST00000082367	-	17987014	18040695	Intron 8	29970	-23443	0.005	1	CCDS19100	protein_coding	ENSMUSG00000002944	Cd36	ensembl_havana	16	ENSMUSP00000080974	7	protein_coding	Cd36-201	havana	1 (assigned to previous version 12)	13
chr5	19662189	19662373	184	19662212	9	12.27	7.84	7.89	RBPJ_KO_BMDMplusAcs3_S11_R1_peak_586	RBPJ_KO_BMDMplusAcs3_S11_R1	ENSMUSG00000040003	ENSMUST00000088516	+	19432049	20907902	Intron 1	230140	-1245529	0.0001	1	CCDS51424	protein_coding	ENSMUSG00000040003	Magi2	ensembl_havana	19	ENSMUSP00000085872	4	protein_coding	Magi2-201	ensembl_havana	5 (assigned to previous version 9)	10
chr5	20091463	20091783	320	20091709	5	6.39	4.73	2.34	RBPJ_KO_BMDMplusAcs3_S11_R1_peak_587	RBPJ_KO_BMDMplusAcs3_S11_R1	ENSMUSG00000040003	ENSMUST00000088516	+	19432049	20907902	Intron 2	659414	-816119	0.0002	1	CCDS51424	protein_coding	ENSMUSG00000040003	Magi2	ensembl_havana	19	ENSMUSP00000085872	4	protein_coding	Magi2-201	ensembl_havana	5 (assigned to previous version 9)	10
chr5	22577215	22577458	243	22577234	4	5.43	4.09	1.47	RBPJ_KO_BMDMplusAcs3_S11_R1_peak_588	RBPJ_KO_BMDMplusAcs3_S11_R1	.	.	.	.	.	Intergenic	.	.	.	.	.	.	.	.	.	.	.	.	.	.	.	.	.
chr5	32146071	32146385	314	32146245	9	12.93	8.09	8.53	RBPJ_KO_BMDMplusAcs3_S11_R1_peak_589	RBPJ_KO_BMDMplusAcs3_S11_R1	ENSMUSG00000052139	ENSMUST00000114515	+	31855374	32242192	Intron 7	290697	-95807	0.0008	1	---	protein_coding	ENSMUSG00000052139	Babam2	ensembl_havana	19	ENSMUSP00000110160	5	protein_coding	Babam2-204	havana	5 (assigned to previous version 8)	9
chr5	36787899	36788090	191	36787984	15	22.6	12.63	17.92	RBPJ_KO_BMDMplusAcs3_S11_R1_peak_590	RBPJ_KO_BMDMplusAcs3_S11_R1	ENSMUSG00000029190	ENSMUST00000031091	-	36757829	36853282	Intron 2	65192	-30070	0.002	1	---	protein_coding	ENSMUSG00000029190	D5Ertd579e	ensembl_havana	20	ENSMUSP00000031091	10	protein_coding	D5Ertd579e-201	ensembl_havana	5 (assigned to previous version 12)	13
chr5	42408414	42408649	235	42408464	4	5.43	4.09	1.47	RBPJ_KO_BMDMplusAcs3_S11_R1_peak_591	RBPJ_KO_BMDMplusAcs3_S11_R1	.	.	.	.	.	Intergenic	.	.	.	.	.	.	.	.	.	.	.	.	.	.	.	.	.
chr5	42533981	42534153	172	42534034	5	5.75	4.46	1.75	RBPJ_KO_BMDMplusAcs3_S11_R1_peak_592	RBPJ_KO_BMDMplusAcs3_S11_R1	.	.	.	.	.	Intergenic	.	.	.	.	.	.	.	.	.	.	.	.	.	.	.	.	.
chr5	54131246	54131409	163	54131311	4	5.43	4.09	1.47	RBPJ_KO_BMDMplusAcs3_S11_R1_peak_593	RBPJ_KO_BMDMplusAcs3_S11_R1	.	.	.	.	.	Intergenic	.	.	.	.	.	.	.	.	.	.	.	.	.	.	.	.	.
chr5	55306878	55307040	162	55306962	7	9.93	6.55	5.64	RBPJ_KO_BMDMplusAcs3_S11_R1_peak_594	RBPJ_KO_BMDMplusAcs3_S11_R1	.	.	.	.	.	Intergenic	.	.	.	.	.	.	.	.	.	.	.	.	.	.	.	.	.
chr5	57776316	57776483	167	57776376	12	15.22	9.33	10.74	RBPJ_KO_BMDMplusAcs3_S11_R1_peak_595	RBPJ_KO_BMDMplusAcs3_S11_R1	ENSMUSG00000104924	ENSMUST00000200310	+	57775186	57775341	TTS region	1130	975	0	0	---	TEC	ENSMUSG00000104924	Gm43002	havana	2	---	---	TEC	Gm43002-201	havana	NA (assigned to previous version 1)	2
chr5	58655790	58656109	319	58655948	30	42.57	20.2	37.67	RBPJ_KO_BMDMplusAcs3_S11_R1_peak_596	RBPJ_KO_BMDMplusAcs3_S11_R1	.	.	.	.	.	Intergenic	.	.	.	.	.	.	.	.	.	.	.	.	.	.	.	.	.
chr5	59127166	59127386	220	59127297	12	16.74	10.01	12.21	RBPJ_KO_BMDMplusAcs3_S11_R1_peak_597	RBPJ_KO_BMDMplusAcs3_S11_R1	.	.	.	.	.	Intergenic	.	.	.	.	.	.	.	.	.	.	.	.	.	.	.	.	.
chr5	59166822	59167029	207	59166977	10	11.38	7.47	7.03	RBPJ_KO_BMDMplusAcs3_S11_R1_peak_598	RBPJ_KO_BMDMplusAcs3_S11_R1	.	.	.	.	.	Intergenic	.	.	.	.	.	.	.	.	.	.	.	.	.	.	.	.	.
chr5	62459883	62460198	315	62460012	25	33.58	16.77	28.75	RBPJ_KO_BMDMplusAcs3_S11_R1_peak_599	RBPJ_KO_BMDMplusAcs3_S11_R1	.	.	.	.	.	Intergenic	.	.	.	.	.	.	.	.	.	.	.	.	.	.	.	.	.
chr5	70234601	70234832	231	70234710	13	18.41	10.78	13.83	RBPJ_KO_BMDMplusAcs3_S11_R1_peak_600	RBPJ_KO_BMDMplusAcs3_S11_R1	.	.	.	.	.	Intergenic	.	.	.	.	.	.	.	.	.	.	.	.	.	.	.	.	.
chr5	72231492	72231812	320	72231694	9	11.12	7.34	6.78	RBPJ_KO_BMDMplusAcs3_S11_R1_peak_601	RBPJ_KO_BMDMplusAcs3_S11_R1	ENSMUSG00000029212	ENSMUST00000031122	+	71857275	72306381	Intron 5	374217	-74569	0.0007	1	CCDS19329	protein_coding	ENSMUSG00000029212	Gabrb1	ensembl_havana	12	ENSMUSP00000031122	8	protein_coding	Gabrb1-201	ensembl_havana	1 (assigned to previous version 8)	9
chr5	78276217	78276403	186	78276252	5	6.87	4.91	2.75	RBPJ_KO_BMDMplusAcs3_S11_R1_peak_602	RBPJ_KO_BMDMplusAcs3_S11_R1	.	.	.	.	.	Intergenic	.	.	.	.	.	.	.	.	.	.	.	.	.	.	.	.	.
chr5	81121243	81121457	214	81121372	5	6.87	4.91	2.75	RBPJ_KO_BMDMplusAcs3_S11_R1_peak_603	RBPJ_KO_BMDMplusAcs3_S11_R1	.	.	.	.	.	Intergenic	.	.	.	.	.	.	.	.	.	.	.	.	.	.	.	.	.
chr5	84813018	84813212	194	84813165	9	11.5	7.52	7.15	RBPJ_KO_BMDMplusAcs3_S11_R1_peak_604	RBPJ_KO_BMDMplusAcs3_S11_R1	.	.	.	.	.	Intergenic	.	.	.	.	.	.	.	.	.	.	.	.	.	.	.	.	.
chr5	85597246	85597426	180	85597361	8	9.6	6.57	5.33	RBPJ_KO_BMDMplusAcs3_S11_R1_peak_605	RBPJ_KO_BMDMplusAcs3_S11_R1	.	.	.	.	.	Intergenic	.	.	.	.	.	.	.	.	.	.	.	.	.	.	.	.	.
chr5	87579691	87579877	186	87579787	12	15.22	9.33	10.74	RBPJ_KO_BMDMplusAcs3_S11_R1_peak_606	RBPJ_KO_BMDMplusAcs3_S11_R1	.	.	.	.	.	Intergenic	.	.	.	.	.	.	.	.	.	.	.	.	.	.	.	.	.
chr5	88410657	88410821	164	88410737	7	8.75	6.09	4.52	RBPJ_KO_BMDMplusAcs3_S11_R1_peak_607	RBPJ_KO_BMDMplusAcs3_S11_R1	.	.	.	.	.	Intergenic	.	.	.	.	.	.	.	.	.	.	.	.	.	.	.	.	.
chr5	92075862	92076160	298	92075960	7	9.93	6.55	5.64	RBPJ_KO_BMDMplusAcs3_S11_R1_peak_608	RBPJ_KO_BMDMplusAcs3_S11_R1	.	.	.	.	.	Intergenic	.	.	.	.	.	.	.	.	.	.	.	.	.	.	.	.	.
chr5	95868582	95868747	165	95868708	7	9.6	6.43	5.34	RBPJ_KO_BMDMplusAcs3_S11_R1_peak_609	RBPJ_KO_BMDMplusAcs3_S11_R1	.	.	.	.	.	Intergenic	.	.	.	.	.	.	.	.	.	.	.	.	.	.	.	.	.
chr5	99260581	99260757	176	99260611	8	10.11	6.81	5.81	RBPJ_KO_BMDMplusAcs3_S11_R1_peak_610	RBPJ_KO_BMDMplusAcs3_S11_R1	ENSMUSG00000105579	ENSMUST00000198339	-	99186922	99319281	Intron 5	58524	-73659	0.0013	1	---	lncRNA	ENSMUSG00000105579	Gm43251	havana	3	---	---	lncRNA	Gm43251-201	havana	1 (assigned to previous version 2)	3
chr5	104898446	104898608	162	104898459	12	6.09	3.98	2.06	RBPJ_KO_BMDMplusAcs3_S11_R1_peak_611	RBPJ_KO_BMDMplusAcs3_S11_R1	.	.	.	.	.	Intergenic	.	.	.	.	.	.	.	.	.	.	.	.	.	.	.	.	.
chr5	105240894	105241091	197	105240977	10	11.38	7.47	7.03	RBPJ_KO_BMDMplusAcs3_S11_R1_peak_612	RBPJ_KO_BMDMplusAcs3_S11_R1	ENSMUSG00000034438	ENSMUST00000031235	-	105162019	105287407	5' UTR Exon	46316	-78875	0.0016	1	CCDS19490	protein_coding	ENSMUSG00000034438	Gbp8	ensembl_havana	17	ENSMUSP00000031235	7	protein_coding	Gbp8-201	ensembl	5 (assigned to previous version 12)	13
chr5	115391595	115392085	490	115391841	37	49.35	21.46	44.4	RBPJ_KO_BMDMplusAcs3_S11_R1_peak_613	RBPJ_KO_BMDMplusAcs3_S11_R1	ENSMUSG00000041740	ENSMUST00000151085	-	115389373	115398286	Intron 4	6201	-2222	0.0551	1	---	protein_coding	ENSMUSG00000041740	Rnf10	ensembl_havana	17	---	---	processed_transcript	Rnf10-207	havana	2 (assigned to previous version 1)	2
chr5	121162983	121163176	193	121163079	4	5.43	4.09	1.47	RBPJ_KO_BMDMplusAcs3_S11_R1_peak_614	RBPJ_KO_BMDMplusAcs3_S11_R1	.	.	.	.	.	Intergenic	.	.	.	.	.	.	.	.	.	.	.	.	.	.	.	.	.
chr5	123203052	123203334	282	123203164	4	5.43	4.09	1.47	RBPJ_KO_BMDMplusAcs3_S11_R1_peak_615	RBPJ_KO_BMDMplusAcs3_S11_R1	.	.	.	.	.	Intergenic	.	.	.	.	.	.	.	.	.	.	.	.	.	.	.	.	.
chr5	126904117	126904304	187	126904220	19	20.63	11.1	16	RBPJ_KO_BMDMplusAcs3_S11_R1_peak_616	RBPJ_KO_BMDMplusAcs3_S11_R1	.	.	.	.	.	Intergenic	.	.	.	.	.	.	.	.	.	.	.	.	.	.	.	.	.
chr5	127617387	127617590	203	127617479	8	10.6	7.01	6.29	RBPJ_KO_BMDMplusAcs3_S11_R1_peak_617	RBPJ_KO_BMDMplusAcs3_S11_R1	ENSMUSG00000034324	ENSMUST00000128068	+	127615324	127641931	Intron 1	2063	-24341	0.0077	1	---	protein_coding	ENSMUSG00000034324	Tmem132c	ensembl_havana	17	---	---	processed_transcript	Tmem132c-202	havana	5 (assigned to previous version 7)	8
chr5	129331671	129331910	239	129331813	8	7.44	5.42	3.29	RBPJ_KO_BMDMplusAcs3_S11_R1_peak_618	RBPJ_KO_BMDMplusAcs3_S11_R1	.	.	.	.	.	Intergenic	.	.	.	.	.	.	.	.	.	.	.	.	.	.	.	.	.
chr5	146197812	146198163	351	146197944	14	17.87	10.53	13.31	RBPJ_KO_BMDMplusAcs3_S11_R1_peak_619	RBPJ_KO_BMDMplusAcs3_S11_R1	ENSMUSG00000029635	ENSMUST00000161652	+	146168098	146229555	Intron 2	29714	-31392	0.0057	1	---	protein_coding	ENSMUSG00000029635	Cdk8	ensembl_havana	16	ENSMUSP00000124323	2	protein_coding	Cdk8-206	havana	5 (assigned to previous version 7)	8
chr6	3096463	3096641	178	3096554	7	9.1	6.24	4.86	RBPJ_KO_BMDMplusAcs3_S11_R1_peak_620	RBPJ_KO_BMDMplusAcs3_S11_R1	.	.	.	.	.	Intergenic	.	.	.	.	.	.	.	.	.	.	.	.	.	.	.	.	.
chr6	3201448	3201612	164	3201494	12	13.96	8.69	9.51	RBPJ_KO_BMDMplusAcs3_S11_R1_peak_621	RBPJ_KO_BMDMplusAcs3_S11_R1	.	.	.	.	.	Intergenic	.	.	.	.	.	.	.	.	.	.	.	.	.	.	.	.	.
chr6	9340058	9340253	195	9340121	15	20.11	11.55	15.48	RBPJ_KO_BMDMplusAcs3_S11_R1_peak_622	RBPJ_KO_BMDMplusAcs3_S11_R1	.	.	.	.	.	Intergenic	.	.	.	.	.	.	.	.	.	.	.	.	.	.	.	.	.
chr6	10502747	10503144	397	10502963	8	10.6	7.01	6.29	RBPJ_KO_BMDMplusAcs3_S11_R1_peak_623	RBPJ_KO_BMDMplusAcs3_S11_R1	.	.	.	.	.	Intergenic	.	.	.	.	.	.	.	.	.	.	.	.	.	.	.	.	.
chr6	10827367	10827861	494	10827474	17	22.97	12.78	18.28	RBPJ_KO_BMDMplusAcs3_S11_R1_peak_624	RBPJ_KO_BMDMplusAcs3_S11_R1	.	.	.	.	.	Intergenic	.	.	.	.	.	.	.	.	.	.	.	.	.	.	.	.	.
chr6	12674707	12674900	193	12674798	8	10.82	7.1	6.49	RBPJ_KO_BMDMplusAcs3_S11_R1_peak_625	RBPJ_KO_BMDMplusAcs3_S11_R1	ENSMUSG00000032625	ENSMUST00000119581	-	12317086	12749410	Intron 1	74510	-357621	0.0004	1	CCDS51721	protein_coding	ENSMUSG00000032625	Thsd7a	ensembl_havana	15	ENSMUSP00000113681	3	protein_coding	Thsd7a-202	ensembl_havana	5 (assigned to previous version 6)	7
chr6	13572013	13572264	251	13572040	10	9.85	6.62	5.57	RBPJ_KO_BMDMplusAcs3_S11_R1_peak_626	RBPJ_KO_BMDMplusAcs3_S11_R1	.	.	.	.	.	Intergenic	.	.	.	.	.	.	.	.	.	.	.	.	.	.	.	.	.
chr6	15604280	15604500	220	15604391	34	45.91	20.69	40.98	RBPJ_KO_BMDMplusAcs3_S11_R1_peak_627	RBPJ_KO_BMDMplusAcs3_S11_R1	.	.	.	.	.	Intergenic	.	.	.	.	.	.	.	.	.	.	.	.	.	.	.	.	.
chr6	16210004	16210458	454	16210202	136	186.65	41.77	181.29	RBPJ_KO_BMDMplusAcs3_S11_R1_peak_628	RBPJ_KO_BMDMplusAcs3_S11_R1	.	.	.	.	.	Intergenic	.	.	.	.	.	.	.	.	.	.	.	.	.	.	.	.	.
chr6	18781225	18781390	165	18781307	4	5.43	4.09	1.47	RBPJ_KO_BMDMplusAcs3_S11_R1_peak_629	RBPJ_KO_BMDMplusAcs3_S11_R1	.	.	.	.	.	Intergenic	.	.	.	.	.	.	.	.	.	.	.	.	.	.	.	.	.
chr6	23513645	23513942	297	23513746	10	12.5	8.03	8.12	RBPJ_KO_BMDMplusAcs3_S11_R1_peak_630	RBPJ_KO_BMDMplusAcs3_S11_R1	ENSMUSG00000017978	ENSMUST00000125350	-	23263507	23587424	Intron 3	73482	-250138	0.0009	1	---	protein_coding	ENSMUSG00000017978	Cadps2	ensembl_havana	19	ENSMUSP00000115866	2	protein_coding	Cadps2-207	havana	5 (assigned to previous version 7)	8
chr6	23858341	23858553	212	23858382	9	12.15	7.79	7.78	RBPJ_KO_BMDMplusAcs3_S11_R1_peak_631	RBPJ_KO_BMDMplusAcs3_S11_R1	.	.	.	.	.	Intergenic	.	.	.	.	.	.	.	.	.	.	.	.	.	.	.	.	.
chr6	24678760	24678962	202	24678854	10	14.29	8.79	9.84	RBPJ_KO_BMDMplusAcs3_S11_R1_peak_632	RBPJ_KO_BMDMplusAcs3_S11_R1	.	.	.	.	.	Intergenic	.	.	.	.	.	.	.	.	.	.	.	.	.	.	.	.	.
chr6	25555938	25556113	175	25556028	8	10.02	6.77	5.72	RBPJ_KO_BMDMplusAcs3_S11_R1_peak_633	RBPJ_KO_BMDMplusAcs3_S11_R1	.	.	.	.	.	Intergenic	.	.	.	.	.	.	.	.	.	.	.	.	.	.	.	.	.
chr6	29747920	29748314	394	29747964	12	13.24	8.3	8.82	RBPJ_KO_BMDMplusAcs3_S11_R1_peak_634	RBPJ_KO_BMDMplusAcs3_S11_R1	ENSMUSG00000001761	ENSMUST00000001812	+	29735693	29761365	Intron 1	12227	-13051	0.0154	1	CCDS19965	protein_coding	ENSMUSG00000001761	Smo	ensembl_havana	8	ENSMUSP00000001812	5	protein_coding	Smo-201	ensembl_havana	1 (assigned to previous version 4)	5
chr6	34681720	34681892	172	34681795	7	8.28	5.88	4.08	RBPJ_KO_BMDMplusAcs3_S11_R1_peak_635	RBPJ_KO_BMDMplusAcs3_S11_R1	ENSMUSG00000029761	ENSMUST00000154182	+	34575479	34719144	Intron 3	106241	-37252	0.0012	1	---	protein_coding	ENSMUSG00000029761	Cald1	ensembl_havana	17	---	---	retained_intron	Cald1-215	havana	1 (assigned to previous version 7)	8
chr6	35941096	35941263	167	35941142	5	6.87	4.91	2.75	RBPJ_KO_BMDMplusAcs3_S11_R1_peak_636	RBPJ_KO_BMDMplusAcs3_S11_R1	.	.	.	.	.	Intergenic	.	.	.	.	.	.	.	.	.	.	.	.	.	.	.	.	.
chr6	44471422	44471743	321	44471616	135	183.29	40.68	177.95	RBPJ_KO_BMDMplusAcs3_S11_R1_peak_637	RBPJ_KO_BMDMplusAcs3_S11_R1	.	.	.	.	.	Intergenic	.	.	.	.	.	.	.	.	.	.	.	.	.	.	.	.	.
chr6	46369340	46369597	257	46369478	9	11.12	7.34	6.78	RBPJ_KO_BMDMplusAcs3_S11_R1_peak_638	RBPJ_KO_BMDMplusAcs3_S11_R1	ENSMUSG00000039419	ENSMUST00000196561	+	46147149	46412511	Intron 3	222191	-42914	0.001	1	---	protein_coding	ENSMUSG00000039419	Cntnap2	ensembl_havana	18	---	---	processed_transcript	Cntnap2-204	havana	5 (assigned to previous version 1)	2
chr6	55687891	55688138	247	55688112	5	6.55	4.79	2.48	RBPJ_KO_BMDMplusAcs3_S11_R1_peak_639	RBPJ_KO_BMDMplusAcs3_S11_R1	.	.	.	.	.	Intergenic	.	.	.	.	.	.	.	.	.	.	.	.	.	.	.	.	.
chr6	56699605	56699842	237	56699724	6	8.37	5.73	4.16	RBPJ_KO_BMDMplusAcs3_S11_R1_peak_640	RBPJ_KO_BMDMplusAcs3_S11_R1	ENSMUSG00000029787	ENSMUST00000177249	+	56691923	56714143	Intron 1	7682	-14301	0.0107	1	---	protein_coding	ENSMUSG00000029787	Avl9	ensembl_havana	11	ENSMUSP00000144696	2	protein_coding	Avl9-203	havana	1 (assigned to previous version 2)	3
chr6	56972556	56972723	167	56972600	5	6.87	4.91	2.75	RBPJ_KO_BMDMplusAcs3_S11_R1_peak_641	RBPJ_KO_BMDMplusAcs3_S11_R1	.	.	.	.	.	Intergenic	.	.	.	.	.	.	.	.	.	.	.	.	.	.	.	.	.
chr6	61868401	61868597	196	61868475	16	21.46	12.13	16.81	RBPJ_KO_BMDMplusAcs3_S11_R1_peak_642	RBPJ_KO_BMDMplusAcs3_S11_R1	ENSMUSG00000039578	ENSMUST00000045522	+	61287839	62357252	Intron 8	580562	-488655	0.0002	1	CCDS51800	protein_coding	ENSMUSG00000039578	Ccser1	ensembl_havana	18	ENSMUSP00000040251	7	protein_coding	Ccser1-201	ensembl	1 (assigned to previous version 12)	13
chr6	62686865	62687109	244	62687066	10	12.31	7.94	7.93	RBPJ_KO_BMDMplusAcs3_S11_R1_peak_643	RBPJ_KO_BMDMplusAcs3_S11_R1	.	.	.	.	.	Intergenic	.	.	.	.	.	.	.	.	.	.	.	.	.	.	.	.	.
chr6	65024244	65024504	260	65024366	17	23.91	13.22	19.2	RBPJ_KO_BMDMplusAcs3_S11_R1_peak_644	RBPJ_KO_BMDMplusAcs3_S11_R1	ENSMUSG00000029920	ENSMUST00000204955	+	65019850	65029734	3' UTR Exon	4394	-5230	0.0264	1	---	protein_coding	ENSMUSG00000029920	Smarcad1	ensembl_havana	10	ENSMUSP00000145152	2	nonsense_mediated_decay	Smarcad1-213	havana	3 (assigned to previous version 1)	2
chr6	66851221	66851509	288	66851391	10	14.89	9.01	10.41	RBPJ_KO_BMDMplusAcs3_S11_R1_peak_645	RBPJ_KO_BMDMplusAcs3_S11_R1	ENSMUSG00000107176	ENSMUST00000202370	-	66852305	66852728	TTS region	1219	796	0	0	---	processed_pseudogene	ENSMUSG00000107176	Gm9794	havana	2	---	---	processed_pseudogene	Gm9794-201	havana	NA (assigned to previous version 1)	2
chr6	68996716	68996917	201	68996825	13	14.63	8.94	10.16	RBPJ_KO_BMDMplusAcs3_S11_R1_peak_646	RBPJ_KO_BMDMplusAcs3_S11_R1	.	.	.	.	.	Intergenic	.	.	.	.	.	.	.	.	.	.	.	.	.	.	.	.	.
chr6	70662555	70662785	230	70662751	7	9.29	6.31	5.04	RBPJ_KO_BMDMplusAcs3_S11_R1_peak_647	RBPJ_KO_BMDMplusAcs3_S11_R1	.	.	.	.	.	Intergenic	.	.	.	.	.	.	.	.	.	.	.	.	.	.	.	.	.
chr6	73859594	73859830	236	73859657	9	10.69	7.14	6.36	RBPJ_KO_BMDMplusAcs3_S11_R1_peak_648	RBPJ_KO_BMDMplusAcs3_S11_R1	.	.	.	.	.	Intergenic	.	.	.	.	.	.	.	.	.	.	.	.	.	.	.	.	.
chr6	76825133	76825458	325	76825306	26	31.19	15.12	26.39	RBPJ_KO_BMDMplusAcs3_S11_R1_peak_649	RBPJ_KO_BMDMplusAcs3_S11_R1	.	.	.	.	.	Intergenic	.	.	.	.	.	.	.	.	.	.	.	.	.	.	.	.	.
chr6	78462930	78463118	188	78463019	9	10.61	7.1	6.29	RBPJ_KO_BMDMplusAcs3_S11_R1_peak_650	RBPJ_KO_BMDMplusAcs3_S11_R1	.	.	.	.	.	Intergenic	.	.	.	.	.	.	.	.	.	.	.	.	.	.	.	.	.
chr6	78756149	78756429	280	78756229	4	5.43	4.09	1.47	RBPJ_KO_BMDMplusAcs3_S11_R1_peak_651	RBPJ_KO_BMDMplusAcs3_S11_R1	.	.	.	.	.	Intergenic	.	.	.	.	.	.	.	.	.	.	.	.	.	.	.	.	.
chr6	82195384	82195593	209	82195495	9	11.5	7.52	7.15	RBPJ_KO_BMDMplusAcs3_S11_R1_peak_652	RBPJ_KO_BMDMplusAcs3_S11_R1	.	.	.	.	.	Intergenic	.	.	.	.	.	.	.	.	.	.	.	.	.	.	.	.	.
chr6	82324430	82324649	219	82324530	9	11.31	7.43	6.96	RBPJ_KO_BMDMplusAcs3_S11_R1_peak_653	RBPJ_KO_BMDMplusAcs3_S11_R1	.	.	.	.	.	Intergenic	.	.	.	.	.	.	.	.	.	.	.	.	.	.	.	.	.
chr6	103626009	103626253	244	103626165	2211	3020.84	60.26	3014.38	RBPJ_KO_BMDMplusAcs3_S11_R1_peak_654	RBPJ_KO_BMDMplusAcs3_S11_R1	ENSMUSG00000030077	ENSMUST00000203912	+	103487547	103727173	Intron 3	138462	-100920	0.001	1	---	protein_coding	ENSMUSG00000030077	Chl1	ensembl_havana	12	ENSMUSP00000145026	2	protein_coding	Chl1-204	havana	1 (assigned to previous version 2)	3
chr6	108991824	108992008	184	108991841	5	6.05	4.59	2.03	RBPJ_KO_BMDMplusAcs3_S11_R1_peak_655	RBPJ_KO_BMDMplusAcs3_S11_R1	.	.	.	.	.	Intergenic	.	.	.	.	.	.	.	.	.	.	.	.	.	.	.	.	.
chr6	111645783	111646297	514	111645866	35	44.21	19.3	39.29	RBPJ_KO_BMDMplusAcs3_S11_R1_peak_656	RBPJ_KO_BMDMplusAcs3_S11_R1	.	.	.	.	.	Intergenic	.	.	.	.	.	.	.	.	.	.	.	.	.	.	.	.	.
chr6	111925495	111925677	182	111925596	12	14.8	9.13	10.33	RBPJ_KO_BMDMplusAcs3_S11_R1_peak_657	RBPJ_KO_BMDMplusAcs3_S11_R1	.	.	.	.	.	Intergenic	.	.	.	.	.	.	.	.	.	.	.	.	.	.	.	.	.
chr6	114742315	114742487	172	114742359	6	8.28	5.7	4.09	RBPJ_KO_BMDMplusAcs3_S11_R1_peak_658	RBPJ_KO_BMDMplusAcs3_S11_R1	ENSMUSG00000030314	ENSMUST00000169310	+	114620073	114837574	Intron 18	122242	-95087	0.0008	1	CCDS59697	protein_coding	ENSMUSG00000030314	Atg7	ensembl_havana	17	ENSMUSP00000133215	4	protein_coding	Atg7-202	havana	1 (assigned to previous version 9)	10
chr6	121680043	121680247	204	121680134	12	13.39	8.39	8.96	RBPJ_KO_BMDMplusAcs3_S11_R1_peak_659	RBPJ_KO_BMDMplusAcs3_S11_R1	.	.	.	.	.	Intergenic	.	.	.	.	.	.	.	.	.	.	.	.	.	.	.	.	.
chr6	123346623	123346857	234	123346749	42	53.09	21.43	48.12	RBPJ_KO_BMDMplusAcs3_S11_R1_peak_660	RBPJ_KO_BMDMplusAcs3_S11_R1	.	.	.	.	.	Intergenic	.	.	.	.	.	.	.	.	.	.	.	.	.	.	.	.	.
chr6	123656696	123656884	188	123656790	6	6.17	4.76	2.13	RBPJ_KO_BMDMplusAcs3_S11_R1_peak_661	RBPJ_KO_BMDMplusAcs3_S11_R1	.	.	.	.	.	Intergenic	.	.	.	.	.	.	.	.	.	.	.	.	.	.	.	.	.
chr6	128659021	128659243	222	128659110	11	14.24	8.86	9.78	RBPJ_KO_BMDMplusAcs3_S11_R1_peak_662	RBPJ_KO_BMDMplusAcs3_S11_R1	.	.	.	.	.	Intergenic	.	.	.	.	.	.	.	.	.	.	.	.	.	.	.	.	.
chr6	133801395	133801630	235	133801458	10	11.38	7.47	7.03	RBPJ_KO_BMDMplusAcs3_S11_R1_peak_663	RBPJ_KO_BMDMplusAcs3_S11_R1	.	.	.	.	.	Intergenic	.	.	.	.	.	.	.	.	.	.	.	.	.	.	.	.	.
chr6	135841735	135841953	218	135841815	53	70.94	26.5	65.88	RBPJ_KO_BMDMplusAcs3_S11_R1_peak_664	RBPJ_KO_BMDMplusAcs3_S11_R1	ENSMUSG00000030209	ENSMUST00000111905	-	135706824	136150510	Intron 5	308557	-134911	0.0005	1	CCDS20648	protein_coding	ENSMUSG00000030209	Grin2b	ensembl_havana	15	ENSMUSP00000107536	2	protein_coding	Grin2b-202	ensembl	5 (assigned to previous version 7)	8
chr6	138001242	138001511	269	138001423	17	22.13	12.36	17.46	RBPJ_KO_BMDMplusAcs3_S11_R1_peak_665	RBPJ_KO_BMDMplusAcs3_S11_R1	ENSMUSG00000044378	ENSMUST00000111873	-	137960584	138020410	Intron 2	18899	-40658	0.0045	1	---	protein_coding	ENSMUSG00000044378	Slc15a5	ensembl_havana	13	ENSMUSP00000107504	3	protein_coding	Slc15a5-202	havana	1 (assigned to previous version 7)	8
chr6	147138154	147138413	259	147138323	5	6.47	4.76	2.41	RBPJ_KO_BMDMplusAcs3_S11_R1_peak_666	RBPJ_KO_BMDMplusAcs3_S11_R1	.	.	.	.	.	Intergenic	.	.	.	.	.	.	.	.	.	.	.	.	.	.	.	.	.
chr7	5277315	5277543	228	5277415	7	8.43	5.94	4.21	RBPJ_KO_BMDMplusAcs3_S11_R1_peak_667	RBPJ_KO_BMDMplusAcs3_S11_R1	.	.	.	.	.	Intergenic	.	.	.	.	.	.	.	.	.	.	.	.	.	.	.	.	.
chr7	5600274	5600471	197	5600298	6	7.41	5.36	3.27	RBPJ_KO_BMDMplusAcs3_S11_R1_peak_668	RBPJ_KO_BMDMplusAcs3_S11_R1	.	.	.	.	.	Intergenic	.	.	.	.	.	.	.	.	.	.	.	.	.	.	.	.	.
chr7	11744345	11744864	519	11744600	57	50.85	13.99	45.89	RBPJ_KO_BMDMplusAcs3_S11_R1_peak_669	RBPJ_KO_BMDMplusAcs3_S11_R1	.	.	.	.	.	Intergenic	.	.	.	.	.	.	.	.	.	.	.	.	.	.	.	.	.
chr7	13240688	13240874	186	13240778	8	10.02	6.77	5.72	RBPJ_KO_BMDMplusAcs3_S11_R1_peak_670	RBPJ_KO_BMDMplusAcs3_S11_R1	.	.	.	.	.	Intergenic	.	.	.	.	.	.	.	.	.	.	.	.	.	.	.	.	.
chr7	13271889	13272064	175	13271942	4	5.43	4.09	1.47	RBPJ_KO_BMDMplusAcs3_S11_R1_peak_671	RBPJ_KO_BMDMplusAcs3_S11_R1	.	.	.	.	.	Intergenic	.	.	.	.	.	.	.	.	.	.	.	.	.	.	.	.	.
chr7	13349498	13349677	179	13349514	10	11.78	7.68	7.41	RBPJ_KO_BMDMplusAcs3_S11_R1_peak_672	RBPJ_KO_BMDMplusAcs3_S11_R1	.	.	.	.	.	Intergenic	.	.	.	.	.	.	.	.	.	.	.	.	.	.	.	.	.
chr7	14690379	14690577	198	14690462	7	9.01	6.2	4.77	RBPJ_KO_BMDMplusAcs3_S11_R1_peak_673	RBPJ_KO_BMDMplusAcs3_S11_R1	.	.	.	.	.	Intergenic	.	.	.	.	.	.	.	.	.	.	.	.	.	.	.	.	.
chr7	15571073	15571836	763	15571278	17	18.24	10.21	13.67	RBPJ_KO_BMDMplusAcs3_S11_R1_peak_674	RBPJ_KO_BMDMplusAcs3_S11_R1	ENSMUSG00000041583	ENSMUST00000108513	-	15567166	15573604	5' UTR Exon	1768	-3907	0.1187	1	CCDS20839	protein_coding	ENSMUSG00000041583	Obox6	ensembl_havana	9	ENSMUSP00000104153	4	protein_coding	Obox6-201	ensembl_havana	3 (assigned to previous version 4)	5
chr7	26253874	26254160	286	26253935	4	5.43	4.09	1.47	RBPJ_KO_BMDMplusAcs3_S11_R1_peak_675	RBPJ_KO_BMDMplusAcs3_S11_R1	ENSMUSG00000054102	ENSMUST00000153452	+	26234491	26267429	Intron 1	19383	-13269	0.0087	1	---	protein_coding	ENSMUSG00000054102	Nlrp9a	ensembl_havana	16	ENSMUSP00000120498	2	protein_coding	Nlrp9a-206	havana	5 (assigned to previous version 7)	8
chr7	26668934	26669174	240	26669020	19	24.83	13.45	20.11	RBPJ_KO_BMDMplusAcs3_S11_R1_peak_676	RBPJ_KO_BMDMplusAcs3_S11_R1	.	.	.	.	.	Intergenic	.	.	.	.	.	.	.	.	.	.	.	.	.	.	.	.	.
chr7	31689919	31690119	200	31690006	6	6.93	5.14	2.81	RBPJ_KO_BMDMplusAcs3_S11_R1_peak_677	RBPJ_KO_BMDMplusAcs3_S11_R1	.	.	.	.	.	Intergenic	.	.	.	.	.	.	.	.	.	.	.	.	.	.	.	.	.
chr7	39636850	39637041	191	39636994	8	9.84	6.69	5.57	RBPJ_KO_BMDMplusAcs3_S11_R1_peak_678	RBPJ_KO_BMDMplusAcs3_S11_R1	.	.	.	.	.	Intergenic	.	.	.	.	.	.	.	.	.	.	.	.	.	.	.	.	.
chr7	39763735	39763900	165	39763749	5	5.81	4.48	1.81	RBPJ_KO_BMDMplusAcs3_S11_R1_peak_679	RBPJ_KO_BMDMplusAcs3_S11_R1	.	.	.	.	.	Intergenic	.	.	.	.	.	.	.	.	.	.	.	.	.	.	.	.	.
chr7	40821766	40821934	168	40821877	9	8.93	6.2	4.69	RBPJ_KO_BMDMplusAcs3_S11_R1_peak_680	RBPJ_KO_BMDMplusAcs3_S11_R1	ENSMUSG00000108754	ENSMUST00000206040	-	40778070	40933645	Intron 1	111711	-43696	0.0011	1	---	lncRNA	ENSMUSG00000108754	Gm44748	havana	2	---	---	lncRNA	Gm44748-201	havana	5 (assigned to previous version 1)	2
chr7	40889415	40889608	193	40889580	12	15.01	9.23	10.53	RBPJ_KO_BMDMplusAcs3_S11_R1_peak_681	RBPJ_KO_BMDMplusAcs3_S11_R1	ENSMUSG00000108754	ENSMUST00000206040	-	40778070	40933645	Intron 1	44037	-111345	0.0012	1	---	lncRNA	ENSMUSG00000108754	Gm44748	havana	2	---	---	lncRNA	Gm44748-201	havana	5 (assigned to previous version 1)	2
chr7	41078760	41078941	181	41078842	6	6.52	4.94	2.46	RBPJ_KO_BMDMplusAcs3_S11_R1_peak_682	RBPJ_KO_BMDMplusAcs3_S11_R1	ENSMUSG00000092592	ENSMUST00000094532	-	41048802	41148842	3' UTR Exon	69901	-29958	0.0018	1	---	protein_coding	ENSMUSG00000092592	Gm20449	havana	2	ENSMUSP00000092110	4	nonsense_mediated_decay	Gm20449-201	havana	2 (assigned to previous version 3)	4
chr7	41081317	41081497	180	41081473	7	7.87	5.68	3.7	RBPJ_KO_BMDMplusAcs3_S11_R1_peak_683	RBPJ_KO_BMDMplusAcs3_S11_R1	ENSMUSG00000092592	ENSMUST00000094532	-	41048802	41148842	3' UTR Exon	67345	-32515	0.0018	1	---	protein_coding	ENSMUSG00000092592	Gm20449	havana	2	ENSMUSP00000092110	4	nonsense_mediated_decay	Gm20449-201	havana	2 (assigned to previous version 3)	4
chr7	42839520	42839717	197	42839661	11	7.16	4.8	3.03	RBPJ_KO_BMDMplusAcs3_S11_R1_peak_684	RBPJ_KO_BMDMplusAcs3_S11_R1	ENSMUSG00000064194	ENSMUST00000200973	+	42827047	42838927	TTS region	12473	593	0	0	---	protein_coding	ENSMUSG00000064194	Zfp936	ensembl_havana	11	ENSMUSP00000144191	2	protein_coding	Zfp936-202	havana	3 (assigned to previous version 3)	4
chr7	47171096	47171470	374	47171394	7	9.93	6.55	5.64	RBPJ_KO_BMDMplusAcs3_S11_R1_peak_685	RBPJ_KO_BMDMplusAcs3_S11_R1	ENSMUSG00000096719	ENSMUST00000172559	-	47113555	47178611	5' UTR Exon	7141	-57541	0.0058	1	---	protein_coding	ENSMUSG00000096719	Mrgpra2b	ensembl_havana	2	ENSMUSP00000133751	2	protein_coding	Mrgpra2b-202	havana	1 (assigned to previous version 1)	2
chr7	47953139	47953364	225	47953193	8	9.6	6.57	5.33	RBPJ_KO_BMDMplusAcs3_S11_R1_peak_686	RBPJ_KO_BMDMplusAcs3_S11_R1	.	.	.	.	.	Intergenic	.	.	.	.	.	.	.	.	.	.	.	.	.	.	.	.	.
chr7	48195578	48195771	193	48195607	11	14.59	9.02	10.12	RBPJ_KO_BMDMplusAcs3_S11_R1_peak_687	RBPJ_KO_BMDMplusAcs3_S11_R1	.	.	.	.	.	Intergenic	.	.	.	.	.	.	.	.	.	.	.	.	.	.	.	.	.
chr7	56648610	56648995	385	56648758	6	7.65	5.46	3.48	RBPJ_KO_BMDMplusAcs3_S11_R1_peak_688	RBPJ_KO_BMDMplusAcs3_S11_R1	ENSMUSG00000055026	ENSMUST00000068911	-	56366213	57036937	Intron 3	387942	-282397	0.0006	1	CCDS21320	protein_coding	ENSMUSG00000055026	Gabrg3	ensembl_havana	14	ENSMUSP00000067632	7	protein_coding	Gabrg3-202	ensembl_havana	1 (assigned to previous version 12)	13
chr7	59378931	59379145	214	59378956	10	6.67	4.66	2.6	RBPJ_KO_BMDMplusAcs3_S11_R1_peak_689	RBPJ_KO_BMDMplusAcs3_S11_R1	ENSMUSG00000119764	ENSMUST00000239674	-	59378429	59378523	TSS region	-408	-502	0	0	---	snoRNA	ENSMUSG00000119764	Gm24518	ensembl	1	---	---	snoRNA	Gm24518-201	ensembl	---	1
chr7	59418285	59418623	338	59418419	19	9.11	4.52	4.87	RBPJ_KO_BMDMplusAcs3_S11_R1_peak_690	RBPJ_KO_BMDMplusAcs3_S11_R1	ENSMUSG00000119347	ENSMUST00000239895	-	59418886	59418980	TSS region	357	263	0	0	---	snoRNA	ENSMUSG00000119347	Gm25210	ensembl	1	---	---	snoRNA	Gm25210-201	ensembl	---	1
chr7	59419581	59419830	249	59419702	30	18.71	6.98	14.13	RBPJ_KO_BMDMplusAcs3_S11_R1_peak_691	RBPJ_KO_BMDMplusAcs3_S11_R1	ENSMUSG00000100826	ENSMUST00000187666	-	59420025	59512617	TTS region	92787	195	0	0	---	lncRNA	ENSMUSG00000100826	Snhg14	havana	7	---	---	lncRNA	Snhg14-206	havana	5 (assigned to previous version 1)	2
chr7	60000892	60001085	193	60001020	7	8.66	6.05	4.44	RBPJ_KO_BMDMplusAcs3_S11_R1_peak_692	RBPJ_KO_BMDMplusAcs3_S11_R1	.	.	.	.	.	Intergenic	.	.	.	.	.	.	.	.	.	.	.	.	.	.	.	.	.
chr7	60428491	60428686	195	60428607	8	10.02	6.77	5.72	RBPJ_KO_BMDMplusAcs3_S11_R1_peak_693	RBPJ_KO_BMDMplusAcs3_S11_R1	.	.	.	.	.	Intergenic	.	.	.	.	.	.	.	.	.	.	.	.	.	.	.	.	.
chr7	60605342	60605668	326	60605543	37	50.91	22.36	45.94	RBPJ_KO_BMDMplusAcs3_S11_R1_peak_694	RBPJ_KO_BMDMplusAcs3_S11_R1	ENSMUSG00000108867	ENSMUST00000208542	-	60572670	60611134	Intron 1	5466	-32672	0.0085	1	---	lncRNA	ENSMUSG00000108867	Gm44643	havana	2	---	---	lncRNA	Gm44643-201	havana	3 (assigned to previous version 1)	2
chr7	60713347	60713680	333	60713513	4	5.43	4.09	1.47	RBPJ_KO_BMDMplusAcs3_S11_R1_peak_695	RBPJ_KO_BMDMplusAcs3_S11_R1	.	.	.	.	.	Intergenic	.	.	.	.	.	.	.	.	.	.	.	.	.	.	.	.	.
chr7	62674088	62674364	276	62674244	17	22.13	12.36	17.46	RBPJ_KO_BMDMplusAcs3_S11_R1_peak_696	RBPJ_KO_BMDMplusAcs3_S11_R1	.	.	.	.	.	Intergenic	.	.	.	.	.	.	.	.	.	.	.	.	.	.	.	.	.
chr7	64118204	64118388	184	64118262	10	6.75	4.71	2.66	RBPJ_KO_BMDMplusAcs3_S11_R1_peak_697	RBPJ_KO_BMDMplusAcs3_S11_R1	.	.	.	.	.	Intergenic	.	.	.	.	.	.	.	.	.	.	.	.	.	.	.	.	.
chr7	72300081	72300354	273	72300272	10	8.64	5.9	4.41	RBPJ_KO_BMDMplusAcs3_S11_R1_peak_698	RBPJ_KO_BMDMplusAcs3_S11_R1	.	.	.	.	.	Intergenic	.	.	.	.	.	.	.	.	.	.	.	.	.	.	.	.	.
chr7	76482563	76482910	347	76482666	8	9.07	6.32	4.83	RBPJ_KO_BMDMplusAcs3_S11_R1_peak_699	RBPJ_KO_BMDMplusAcs3_S11_R1	ENSMUSG00000025754	ENSMUST00000156166	+	75879635	76774447	Intron 21	602928	-291537	0.0004	1	CCDS85321	protein_coding	ENSMUSG00000025754	Agbl1	ensembl_havana	12	ENSMUSP00000119721	3	protein_coding	Agbl1-203	havana	1 (assigned to previous version 7)	8
chr7	76968264	76968450	186	76968357	4	5.43	4.09	1.47	RBPJ_KO_BMDMplusAcs3_S11_R1_peak_700	RBPJ_KO_BMDMplusAcs3_S11_R1	.	.	.	.	.	Intergenic	.	.	.	.	.	.	.	.	.	.	.	.	.	.	.	.	.
chr7	78066454	78066749	295	78066631	22	29.03	15.06	24.26	RBPJ_KO_BMDMplusAcs3_S11_R1_peak_701	RBPJ_KO_BMDMplusAcs3_S11_R1	ENSMUSG00000059146	ENSMUST00000205312	-	78005843	78101872	Intron 3	35123	-60611	0.0031	1	---	protein_coding	ENSMUSG00000059146	Ntrk3	ensembl_havana	13	---	---	processed_transcript	Ntrk3-207	havana	3 (assigned to previous version 1)	2
chr7	82420459	82421030	571	82420533	14	15.88	9.48	11.37	RBPJ_KO_BMDMplusAcs3_S11_R1_peak_702	RBPJ_KO_BMDMplusAcs3_S11_R1	ENSMUSG00000038563	ENSMUST00000039881	+	82297849	82427061	Intron 18	122610	-6031	0.0044	1	CCDS21410	protein_coding	ENSMUSG00000038563	Efl1	ensembl_havana	15	ENSMUSP00000046046	4	protein_coding	Efl1-201	ensembl_havana	1 (assigned to previous version 3)	4
chr7	88641468	88641661	193	88641570	7	9.29	6.31	5.04	RBPJ_KO_BMDMplusAcs3_S11_R1_peak_703	RBPJ_KO_BMDMplusAcs3_S11_R1	.	.	.	.	.	Intergenic	.	.	.	.	.	.	.	.	.	.	.	.	.	.	.	.	.
chr7	92862483	92862697	214	92862582	12	13.87	8.65	9.43	RBPJ_KO_BMDMplusAcs3_S11_R1_peak_704	RBPJ_KO_BMDMplusAcs3_S11_R1	.	.	.	.	.	Intergenic	.	.	.	.	.	.	.	.	.	.	.	.	.	.	.	.	.
chr7	94504794	94505018	224	94504904	173	236.38	44.51	230.97	RBPJ_KO_BMDMplusAcs3_S11_R1_peak_705	RBPJ_KO_BMDMplusAcs3_S11_R1	.	.	.	.	.	Intergenic	.	.	.	.	.	.	.	.	.	.	.	.	.	.	.	.	.
chr7	106684587	106684760	173	106684675	8	9.84	6.69	5.57	RBPJ_KO_BMDMplusAcs3_S11_R1_peak_706	RBPJ_KO_BMDMplusAcs3_S11_R1	.	.	.	.	.	Intergenic	.	.	.	.	.	.	.	.	.	.	.	.	.	.	.	.	.
chr7	107070589	107070790	201	107070641	6	8.09	5.63	3.9	RBPJ_KO_BMDMplusAcs3_S11_R1_peak_707	RBPJ_KO_BMDMplusAcs3_S11_R1	ENSMUSG00000062542	ENSMUST00000130414	+	106969997	107147861	Intron 2	100592	-77071	0.0011	1	---	protein_coding	ENSMUSG00000062542	Syt9	ensembl_havana	12	ENSMUSP00000122049	2	nonsense_mediated_decay	Syt9-203	havana	5 (assigned to previous version 7)	8
chr7	108030624	108030797	173	108030701	9	9.74	6.65	5.47	RBPJ_KO_BMDMplusAcs3_S11_R1_peak_708	RBPJ_KO_BMDMplusAcs3_S11_R1	.	.	.	.	.	Intergenic	.	.	.	.	.	.	.	.	.	.	.	.	.	.	.	.	.
chr7	110110662	110110948	286	110110782	210	290.61	48.34	285.12	RBPJ_KO_BMDMplusAcs3_S11_R1_peak_709	RBPJ_KO_BMDMplusAcs3_S11_R1	ENSMUSG00000038371	ENSMUST00000167880	-	110024833	110214090	Intron 2	103142	-85829	0.0015	1	---	protein_coding	ENSMUSG00000038371	Sbf2	ensembl_havana	16	---	---	retained_intron	Sbf2-211	havana	1 (assigned to previous version 7)	8
chr7	111245687	111245856	169	111245767	52	71.75	27.49	66.7	RBPJ_KO_BMDMplusAcs3_S11_R1_peak_710	RBPJ_KO_BMDMplusAcs3_S11_R1	ENSMUSG00000038296	ENSMUST00000106663	-	111070868	111379185	Intron 1	133329	-174819	0.0006	1	---	protein_coding	ENSMUSG00000038296	Galnt18	ensembl_havana	15	ENSMUSP00000102274	2	protein_coding	Galnt18-202	havana	1 (assigned to previous version 1)	2
chr7	123370763	123370933	170	123370908	12	14.41	8.93	9.95	RBPJ_KO_BMDMplusAcs3_S11_R1_peak_711	RBPJ_KO_BMDMplusAcs3_S11_R1	.	.	.	.	.	Intergenic	.	.	.	.	.	.	.	.	.	.	.	.	.	.	.	.	.
chr7	125980216	125980432	216	125980241	6	8.37	5.73	4.16	RBPJ_KO_BMDMplusAcs3_S11_R1_peak_712	RBPJ_KO_BMDMplusAcs3_S11_R1	.	.	.	.	.	Intergenic	.	.	.	.	.	.	.	.	.	.	.	.	.	.	.	.	.
chr7	130878552	130878850	298	130878701	67	90.89	30.54	85.77	RBPJ_KO_BMDMplusAcs3_S11_R1_peak_713	RBPJ_KO_BMDMplusAcs3_S11_R1	ENSMUSG00000030849	ENSMUST00000124096	-	129764181	132725080	5' UTR Exon	1846230	-1114371	0.0001	1	---	protein_coding	ENSMUSG00000030849	Fgfr2	ensembl_havana	19	ENSMUSP00000130971	2	protein_coding	Fgfr2-217	havana	5 (assigned to previous version 7)	8
chr7	130981356	130981549	193	130981467	10	14.29	8.79	9.84	RBPJ_KO_BMDMplusAcs3_S11_R1_peak_714	RBPJ_KO_BMDMplusAcs3_S11_R1	ENSMUSG00000030849	ENSMUST00000124096	-	129764181	132725080	5' UTR Exon	1743531	-1217175	0.0001	1	---	protein_coding	ENSMUSG00000030849	Fgfr2	ensembl_havana	19	ENSMUSP00000130971	2	protein_coding	Fgfr2-217	havana	5 (assigned to previous version 7)	8
chr7	131599230	131599416	186	131599298	10	11.7	7.64	7.33	RBPJ_KO_BMDMplusAcs3_S11_R1_peak_715	RBPJ_KO_BMDMplusAcs3_S11_R1	ENSMUSG00000030849	ENSMUST00000124096	-	129764181	132725080	5' UTR Exon	1125664	-1835049	0.0001	1	---	protein_coding	ENSMUSG00000030849	Fgfr2	ensembl_havana	19	ENSMUSP00000130971	2	protein_coding	Fgfr2-217	havana	5 (assigned to previous version 7)	8
chr7	133066898	133067110	212	133067005	13	17.95	10.59	13.39	RBPJ_KO_BMDMplusAcs3_S11_R1_peak_716	RBPJ_KO_BMDMplusAcs3_S11_R1	.	.	.	.	.	Intergenic	.	.	.	.	.	.	.	.	.	.	.	.	.	.	.	.	.
chr7	135708517	135708704	187	135708612	7	7.63	5.55	3.47	RBPJ_KO_BMDMplusAcs3_S11_R1_peak_717	RBPJ_KO_BMDMplusAcs3_S11_R1	.	.	.	.	.	Intergenic	.	.	.	.	.	.	.	.	.	.	.	.	.	.	.	.	.
chr7	135710412	135710583	171	135710543	14	16.8	9.98	12.27	RBPJ_KO_BMDMplusAcs3_S11_R1_peak_718	RBPJ_KO_BMDMplusAcs3_S11_R1	.	.	.	.	.	Intergenic	.	.	.	.	.	.	.	.	.	.	.	.	.	.	.	.	.
chr7	143220692	143220873	181	143220776	11	8.49	5.63	4.27	RBPJ_KO_BMDMplusAcs3_S11_R1_peak_719	RBPJ_KO_BMDMplusAcs3_S11_R1	ENSMUSG00000037613	ENSMUST00000152703	-	143221351	143239610	TTS region	18737	478	0	0	CCDS22044	protein_coding	ENSMUSG00000037613	Tnfrsf23	ensembl_havana	17	ENSMUSP00000116742	2	protein_coding	Tnfrsf23-202	ensembl_havana	1 (assigned to previous version 1)	2
chr8	6545747	6545930	183	6545841	7	7.19	5.32	3.05	RBPJ_KO_BMDMplusAcs3_S11_R1_peak_720	RBPJ_KO_BMDMplusAcs3_S11_R1	.	.	.	.	.	Intergenic	.	.	.	.	.	.	.	.	.	.	.	.	.	.	.	.	.
chr8	7928384	7928606	222	7928490	6	7.2	5.26	3.06	RBPJ_KO_BMDMplusAcs3_S11_R1_peak_721	RBPJ_KO_BMDMplusAcs3_S11_R1	.	.	.	.	.	Intergenic	.	.	.	.	.	.	.	.	.	.	.	.	.	.	.	.	.
chr8	14356727	14357357	630	14357261	44	44.47	15.59	39.55	RBPJ_KO_BMDMplusAcs3_S11_R1_peak_722	RBPJ_KO_BMDMplusAcs3_S11_R1	ENSMUSG00000047495	ENSMUST00000150247	+	14229667	14896709	Intron 2	127060	-539352	0.0009	1	---	protein_coding	ENSMUSG00000047495	Dlgap2	ensembl_havana	16	ENSMUSP00000123104	2	protein_coding	Dlgap2-208	havana	5 (assigned to previous version 7)	8
chr8	14427987	14428150	163	14428028	7	8.14	5.81	3.95	RBPJ_KO_BMDMplusAcs3_S11_R1_peak_723	RBPJ_KO_BMDMplusAcs3_S11_R1	ENSMUSG00000047495	ENSMUST00000150247	+	14229667	14896709	Intron 2	198320	-468559	0.0002	1	---	protein_coding	ENSMUSG00000047495	Dlgap2	ensembl_havana	16	ENSMUSP00000123104	2	protein_coding	Dlgap2-208	havana	5 (assigned to previous version 7)	8
chr8	16023057	16023429	372	16023312	63	81.93	27.58	76.84	RBPJ_KO_BMDMplusAcs3_S11_R1_peak_724	RBPJ_KO_BMDMplusAcs3_S11_R1	ENSMUSG00000060924	ENSMUST00000125551	-	15942545	16034813	Intron 1	11384	-80512	0.004	1	---	protein_coding	ENSMUSG00000060924	Csmd1	ensembl_havana	16	---	---	retained_intron	Csmd1-203	havana	1 (assigned to previous version 1)	2
chr8	19561830	19562102	272	19561979	31	41.96	19.55	37.07	RBPJ_KO_BMDMplusAcs3_S11_R1_peak_725	RBPJ_KO_BMDMplusAcs3_S11_R1	.	.	.	.	.	Intergenic	.	.	.	.	.	.	.	.	.	.	.	.	.	.	.	.	.
chr8	21437171	21437508	337	21437221	10	7.17	4.98	3.03	RBPJ_KO_BMDMplusAcs3_S11_R1_peak_726	RBPJ_KO_BMDMplusAcs3_S11_R1	.	.	.	.	.	Intergenic	.	.	.	.	.	.	.	.	.	.	.	.	.	.	.	.	.
chr8	21447921	21448088	167	21447937	5	6.18	4.65	2.15	RBPJ_KO_BMDMplusAcs3_S11_R1_peak_727	RBPJ_KO_BMDMplusAcs3_S11_R1	.	.	.	.	.	Intergenic	.	.	.	.	.	.	.	.	.	.	.	.	.	.	.	.	.
chr8	27277781	27278178	397	27277892	6	8.37	5.73	4.16	RBPJ_KO_BMDMplusAcs3_S11_R1_peak_728	RBPJ_KO_BMDMplusAcs3_S11_R1	.	.	.	.	.	Intergenic	.	.	.	.	.	.	.	.	.	.	.	.	.	.	.	.	.
chr8	31195323	31195654	331	31195489	28	38.35	18.52	33.48	RBPJ_KO_BMDMplusAcs3_S11_R1_peak_729	RBPJ_KO_BMDMplusAcs3_S11_R1	.	.	.	.	.	Intergenic	.	.	.	.	.	.	.	.	.	.	.	.	.	.	.	.	.
chr8	33347073	33347296	223	33347144	24	29.48	14.78	24.7	RBPJ_KO_BMDMplusAcs3_S11_R1_peak_730	RBPJ_KO_BMDMplusAcs3_S11_R1	ENSMUSG00000062991	ENSMUST00000238791	-	32307436	33374826	5' UTR Exon	27530	-1039637	0.0002	1	---	protein_coding	ENSMUSG00000062991	Nrg1	ensembl_havana	10	ENSMUSP00000158879	2	protein_coding	Nrg1-219	havana	---	2
chr8	35955183	35955351	168	35955270	6	8.37	5.73	4.16	RBPJ_KO_BMDMplusAcs3_S11_R1_peak_731	RBPJ_KO_BMDMplusAcs3_S11_R1	ENSMUSG00000031527	ENSMUST00000210884	-	35949676	35963351	Intron 2	8000	-5507	0.0124	1	---	protein_coding	ENSMUSG00000031527	Eri1	ensembl_havana	8	ENSMUSP00000147464	2	protein_coding	Eri1-203	havana	3 (assigned to previous version 1)	2
chr8	38244775	38244945	170	38244871	8	11.54	7.37	7.18	RBPJ_KO_BMDMplusAcs3_S11_R1_peak_732	RBPJ_KO_BMDMplusAcs3_S11_R1	ENSMUSG00000039539	ENSMUST00000135764	-	37989452	39128663	Intron 2	883718	-255323	0.0001	1	---	protein_coding	ENSMUSG00000039539	Sgcz	ensembl_havana	14	ENSMUSP00000117250	2	nonsense_mediated_decay	Sgcz-202	havana	5 (assigned to previous version 7)	8
chr8	41901511	41901767	256	41901665	200	275.17	47.07	269.71	RBPJ_KO_BMDMplusAcs3_S11_R1_peak_733	RBPJ_KO_BMDMplusAcs3_S11_R1	.	.	.	.	.	Intergenic	.	.	.	.	.	.	.	.	.	.	.	.	.	.	.	.	.
chr8	46381419	46381594	175	46381506	5	5.75	4.46	1.75	RBPJ_KO_BMDMplusAcs3_S11_R1_peak_734	RBPJ_KO_BMDMplusAcs3_S11_R1	.	.	.	.	.	Intergenic	.	.	.	.	.	.	.	.	.	.	.	.	.	.	.	.	.
chr8	52766808	52766991	183	52766860	10	14.15	8.73	9.7	RBPJ_KO_BMDMplusAcs3_S11_R1_peak_735	RBPJ_KO_BMDMplusAcs3_S11_R1	.	.	.	.	.	Intergenic	.	.	.	.	.	.	.	.	.	.	.	.	.	.	.	.	.
chr8	55321755	55321920	165	55321889	5	6.71	4.85	2.63	RBPJ_KO_BMDMplusAcs3_S11_R1_peak_736	RBPJ_KO_BMDMplusAcs3_S11_R1	ENSMUSG00000039375	ENSMUST00000176866	-	55146266	55340186	5' UTR Exon	18266	-175489	0.0009	1	---	protein_coding	ENSMUSG00000039375	Wdr17	ensembl_havana	17	ENSMUSP00000134978	2	protein_coding	Wdr17-213	havana	5 (assigned to previous version 7)	8
chr8	55576146	55576499	353	55576375	16	7.64	4.24	3.48	RBPJ_KO_BMDMplusAcs3_S11_R1_peak_737	RBPJ_KO_BMDMplusAcs3_S11_R1	.	.	.	.	.	Intergenic	.	.	.	.	.	.	.	.	.	.	.	.	.	.	.	.	.
chr8	55817144	55817367	223	55817266	22	12.95	5.88	8.56	RBPJ_KO_BMDMplusAcs3_S11_R1_peak_738	RBPJ_KO_BMDMplusAcs3_S11_R1	.	.	.	.	.	Intergenic	.	.	.	.	.	.	.	.	.	.	.	.	.	.	.	.	.
chr8	57676601	57676977	376	57676761	41	54.83	22.91	49.84	RBPJ_KO_BMDMplusAcs3_S11_R1_peak_739	RBPJ_KO_BMDMplusAcs3_S11_R1	.	.	.	.	.	Intergenic	.	.	.	.	.	.	.	.	.	.	.	.	.	.	.	.	.
chr8	57849909	57850103	194	57850018	17	24.6	13.53	19.89	RBPJ_KO_BMDMplusAcs3_S11_R1_peak_740	RBPJ_KO_BMDMplusAcs3_S11_R1	.	.	.	.	.	Intergenic	.	.	.	.	.	.	.	.	.	.	.	.	.	.	.	.	.
chr8	60134201	60134412	211	60134291	8	9.68	6.61	5.41	RBPJ_KO_BMDMplusAcs3_S11_R1_peak_741	RBPJ_KO_BMDMplusAcs3_S11_R1	.	.	.	.	.	Intergenic	.	.	.	.	.	.	.	.	.	.	.	.	.	.	.	.	.
chr8	64138949	64139160	211	64138995	13	16.54	9.94	12.02	RBPJ_KO_BMDMplusAcs3_S11_R1_peak_742	RBPJ_KO_BMDMplusAcs3_S11_R1	.	.	.	.	.	Intergenic	.	.	.	.	.	.	.	.	.	.	.	.	.	.	.	.	.
chr8	66283538	66283816	278	66283680	27	35.39	17.19	30.54	RBPJ_KO_BMDMplusAcs3_S11_R1_peak_743	RBPJ_KO_BMDMplusAcs3_S11_R1	ENSMUSG00000036469	ENSMUST00000110258	+	66070661	66922024	5' UTR Exon	212877	-638208	0.0003	1	CCDS80884	protein_coding	ENSMUSG00000036469	Marchf1	ensembl_havana	17	ENSMUSP00000105887	2	protein_coding	Marchf1-207	havana	5 (assigned to previous version 7)	8
chr8	67488946	67489131	185	67489026	6	6.93	5.14	2.81	RBPJ_KO_BMDMplusAcs3_S11_R1_peak_744	RBPJ_KO_BMDMplusAcs3_S11_R1	.	.	.	.	.	Intergenic	.	.	.	.	.	.	.	.	.	.	.	.	.	.	.	.	.
chr8	68968469	68968707	238	68968571	13	18.57	10.85	13.98	RBPJ_KO_BMDMplusAcs3_S11_R1_peak_745	RBPJ_KO_BMDMplusAcs3_S11_R1	ENSMUSG00000036356	ENSMUST00000136060	-	68841295	69187755	5' UTR Exon	219048	-127174	0.0007	1	---	protein_coding	ENSMUSG00000036356	Csgalnact1	ensembl_havana	16	ENSMUSP00000116134	2	protein_coding	Csgalnact1-204	havana	1 (assigned to previous version 7)	8
chr8	69484814	69484979	165	69484896	4	5.3	4.05	1.44	RBPJ_KO_BMDMplusAcs3_S11_R1_peak_746	RBPJ_KO_BMDMplusAcs3_S11_R1	.	.	.	.	.	Intergenic	.	.	.	.	.	.	.	.	.	.	.	.	.	.	.	.	.
chr8	71954119	71954376	257	71954240	25	36.05	18.05	31.2	RBPJ_KO_BMDMplusAcs3_S11_R1_peak_747	RBPJ_KO_BMDMplusAcs3_S11_R1	ENSMUSG00000034845	ENSMUST00000048452	-	71950409	71964397	Intron 5	10021	-3710	0.0184	1	CCDS22396	protein_coding	ENSMUSG00000034845	Plvap	ensembl_havana	7	ENSMUSP00000035404	5	protein_coding	Plvap-201	ensembl_havana	1 (assigned to previous version 5)	6
chr8	73616247	73616508	261	73616297	6	8.37	5.73	4.16	RBPJ_KO_BMDMplusAcs3_S11_R1_peak_748	RBPJ_KO_BMDMplusAcs3_S11_R1	ENSMUSG00000004383	ENSMUST00000212459	-	73541227	74080169	Intron 8	463661	-75020	0.0005	1	CCDS22420	protein_coding	ENSMUSG00000004383	Large1	ensembl_havana	19	ENSMUSP00000148336	2	protein_coding	Large1-204	havana	1 (assigned to previous version 1)	2
chr8	73988235	73988444	209	73988411	17	21.75	12.17	17.09	RBPJ_KO_BMDMplusAcs3_S11_R1_peak_749	RBPJ_KO_BMDMplusAcs3_S11_R1	ENSMUSG00000004383	ENSMUST00000212459	-	73541227	74080169	5' UTR Exon	91725	-447008	0.0004	1	CCDS22420	protein_coding	ENSMUSG00000004383	Large1	ensembl_havana	19	ENSMUSP00000148336	2	protein_coding	Large1-204	havana	1 (assigned to previous version 1)	2
chr8	75211965	75212138	173	75212050	8	8.56	6.05	4.34	RBPJ_KO_BMDMplusAcs3_S11_R1_peak_750	RBPJ_KO_BMDMplusAcs3_S11_R1	.	.	.	.	.	Intergenic	.	.	.	.	.	.	.	.	.	.	.	.	.	.	.	.	.
chr8	77504890	77505078	188	77505051	5	6.55	4.79	2.48	RBPJ_KO_BMDMplusAcs3_S11_R1_peak_751	RBPJ_KO_BMDMplusAcs3_S11_R1	ENSMUSG00000074235	ENSMUST00000136538	-	77475715	77626802	Intron 1	121724	-29175	0.0013	1	---	lncRNA	ENSMUSG00000074235	Gm10649	havana	5	---	---	lncRNA	Gm10649-201	havana	2 (assigned to previous version 1)	2
chr8	81367090	81367663	573	81367346	600	824.92	56.74	818.99	RBPJ_KO_BMDMplusAcs3_S11_R1_peak_752	RBPJ_KO_BMDMplusAcs3_S11_R1	ENSMUSG00000042353	ENSMUST00000039695	+	81337709	81421986	Intron 2	29381	-54323	0.0068	1	CCDS52606	protein_coding	ENSMUSG00000042353	Frem3	ensembl_havana	10	ENSMUSP00000038015	7	protein_coding	Frem3-201	ensembl_havana	5 (assigned to previous version 6)	7
chr8	82049635	82050110	475	82049734	16	22.37	12.56	17.69	RBPJ_KO_BMDMplusAcs3_S11_R1_peak_753	RBPJ_KO_BMDMplusAcs3_S11_R1	.	.	.	.	.	Intergenic	.	.	.	.	.	.	.	.	.	.	.	.	.	.	.	.	.
chr8	82999378	82999595	217	82999550	18	23.89	13.12	19.19	RBPJ_KO_BMDMplusAcs3_S11_R1_peak_754	RBPJ_KO_BMDMplusAcs3_S11_R1	.	.	.	.	.	Intergenic	.	.	.	.	.	.	.	.	.	.	.	.	.	.	.	.	.
chr8	84062568	84062753	185	84062667	10	13.74	8.57	9.3	RBPJ_KO_BMDMplusAcs3_S11_R1_peak_755	RBPJ_KO_BMDMplusAcs3_S11_R1	.	.	.	.	.	Intergenic	.	.	.	.	.	.	.	.	.	.	.	.	.	.	.	.	.
chr8	84838197	84838445	248	84838316	15	19.7	11.36	15.09	RBPJ_KO_BMDMplusAcs3_S11_R1_peak_756	RBPJ_KO_BMDMplusAcs3_S11_R1	.	.	.	.	.	Intergenic	.	.	.	.	.	.	.	.	.	.	.	.	.	.	.	.	.
chr8	84923464	84923742	278	84923636	4	5.43	4.09	1.47	RBPJ_KO_BMDMplusAcs3_S11_R1_peak_757	RBPJ_KO_BMDMplusAcs3_S11_R1	ENSMUSG00000097120	ENSMUST00000181282	-	84919403	84924297	Intron 1	555	-4061	0.057	1	---	lncRNA	ENSMUSG00000097120	Gm26887	havana	2	---	---	lncRNA	Gm26887-201	havana	5 (assigned to previous version 1)	2
chr8	86946810	86947146	336	86947002	9	11.92	7.7	7.56	RBPJ_KO_BMDMplusAcs3_S11_R1_peak_758	RBPJ_KO_BMDMplusAcs3_S11_R1	.	.	.	.	.	Intergenic	.	.	.	.	.	.	.	.	.	.	.	.	.	.	.	.	.
chr8	95331513	95331737	224	95331623	5	6.87	4.91	2.75	RBPJ_KO_BMDMplusAcs3_S11_R1_peak_759	RBPJ_KO_BMDMplusAcs3_S11_R1	ENSMUSG00000050079	ENSMUST00000212014	+	95328594	95331775	TTS region	2919	-38	0.0707	1	---	protein_coding	ENSMUSG00000050079	Rspry1	ensembl_havana	11	---	---	retained_intron	Rspry1-206	havana	NA (assigned to previous version 1)	2
chr8	96582953	96583172	219	96583062	6	8.37	5.73	4.16	RBPJ_KO_BMDMplusAcs3_S11_R1_peak_760	RBPJ_KO_BMDMplusAcs3_S11_R1	.	.	.	.	.	Intergenic	.	.	.	.	.	.	.	.	.	.	.	.	.	.	.	.	.
chr8	99800366	99800538	172	99800471	7	8.43	5.94	4.21	RBPJ_KO_BMDMplusAcs3_S11_R1_peak_761	RBPJ_KO_BMDMplusAcs3_S11_R1	ENSMUSG00000036510	ENSMUST00000145601	-	99755593	100142952	3' UTR Exon	342414	-44773	0.0004	1	---	protein_coding	ENSMUSG00000036510	Cdh8	ensembl_havana	18	ENSMUSP00000122493	2	nonsense_mediated_decay	Cdh8-206	havana	1 (assigned to previous version 7)	8
chr8	100979636	100979873	237	100979684	11	12.38	7.94	8	RBPJ_KO_BMDMplusAcs3_S11_R1_peak_762	RBPJ_KO_BMDMplusAcs3_S11_R1	.	.	.	.	.	Intergenic	.	.	.	.	.	.	.	.	.	.	.	.	.	.	.	.	.
chr8	102766553	102766732	179	102766644	8	9.76	6.65	5.49	RBPJ_KO_BMDMplusAcs3_S11_R1_peak_763	RBPJ_KO_BMDMplusAcs3_S11_R1	.	.	.	.	.	Intergenic	.	.	.	.	.	.	.	.	.	.	.	.	.	.	.	.	.
chr8	123536110	123536522	412	123536354	11	11.23	7.3	6.89	RBPJ_KO_BMDMplusAcs3_S11_R1_peak_764	RBPJ_KO_BMDMplusAcs3_S11_R1	ENSMUSG00000015016	ENSMUST00000212790	+	123502317	123544620	Intron 7	33793	-8098	0.0098	1	CCDS40505	protein_coding	ENSMUSG00000015016	Acsf3	ensembl_havana	9	ENSMUSP00000148762	2	protein_coding	Acsf3-203	havana	5 (assigned to previous version 1)	2
chr9	3000076	3001530	1454	3000515	4601	3339.58	13.36	3333.07	RBPJ_KO_BMDMplusAcs3_S11_R1_peak_765	RBPJ_KO_BMDMplusAcs3_S11_R1	ENSMUSG00000091028	ENSMUST00000151376	+	3000922	3002331	TSS region	0	-801	0.4319	0.4186	---	protein_coding	ENSMUSG00000091028	Gm10722	ensembl	2	ENSMUSP00000132394	2	protein_coding	Gm10722-201	ensembl	5 (assigned to previous version 2)	3
chr9	3002031	3002321	290	3002117	1806	580.26	4.55	574.46	RBPJ_KO_BMDMplusAcs3_S11_R1_peak_766	RBPJ_KO_BMDMplusAcs3_S11_R1	ENSMUSG00000091028	ENSMUST00000151376	+	3000922	3002331	TTS region	1109	-10	0.2064	1	---	protein_coding	ENSMUSG00000091028	Gm10722	ensembl	2	ENSMUSP00000132394	2	protein_coding	Gm10722-201	ensembl	5 (assigned to previous version 2)	3
chr9	3003332	3003671	339	3003430	1702	485.02	4.08	479.3	RBPJ_KO_BMDMplusAcs3_S11_R1_peak_767	RBPJ_KO_BMDMplusAcs3_S11_R1	ENSMUSG00000096385	ENSMUST00000177722	+	3003346	3005195	TSS region	0	-1524	0.1762	0.9588	---	protein_coding	ENSMUSG00000096385	Gm11168	ensembl	8	ENSMUSP00000136598	2	protein_coding	Gm11168-201	ensembl	5 (assigned to previous version 7)	8
chr9	3006415	3007668	1253	3006812	2434	1558.74	10.75	1552.57	RBPJ_KO_BMDMplusAcs3_S11_R1_peak_768	RBPJ_KO_BMDMplusAcs3_S11_R1	ENSMUSG00000096385	ENSMUST00000179881	+	3005159	3006949	TTS region	1256	0	0.2987	0.4266	---	protein_coding	ENSMUSG00000096385	Gm11168	ensembl	8	ENSMUSP00000136541	2	protein_coding	Gm11168-204	ensembl	5 (assigned to previous version 1)	2
chr9	3009577	3010087	510	3010030	579	126.02	3.27	120.78	RBPJ_KO_BMDMplusAcs3_S11_R1_peak_769	RBPJ_KO_BMDMplusAcs3_S11_R1	.	.	.	.	.	Intergenic	.	.	.	.	.	.	.	.	.	.	.	.	.	.	.	.	.
chr9	3012757	3012926	169	3012805	368	46.54	2.34	41.62	RBPJ_KO_BMDMplusAcs3_S11_R1_peak_770	RBPJ_KO_BMDMplusAcs3_S11_R1	ENSMUSG00000096519	ENSMUST00000143083	+	3013140	3014345	TSS region	-214	-1419	0	0	---	protein_coding	ENSMUSG00000096519	Gm10721	ensembl	2	ENSMUSP00000137330	2	protein_coding	Gm10721-201	ensembl	5 (assigned to previous version 2)	3
chr9	3013228	3013537	309	3013491	501	88.43	2.83	83.31	RBPJ_KO_BMDMplusAcs3_S11_R1_peak_771	RBPJ_KO_BMDMplusAcs3_S11_R1	ENSMUSG00000096519	ENSMUST00000143083	+	3013140	3014345	TSS region	88	-808	0.257	1	---	protein_coding	ENSMUSG00000096519	Gm10721	ensembl	2	ENSMUSP00000137330	2	protein_coding	Gm10721-201	ensembl	5 (assigned to previous version 2)	3
chr9	3014011	3014358	347	3014148	1725	997.35	9.15	991.36	RBPJ_KO_BMDMplusAcs3_S11_R1_peak_772	RBPJ_KO_BMDMplusAcs3_S11_R1	ENSMUSG00000096519	ENSMUST00000143083	+	3013140	3014345	TTS region	871	0	0.2778	0.9626	---	protein_coding	ENSMUSG00000096519	Gm10721	ensembl	2	ENSMUSP00000137330	2	protein_coding	Gm10721-201	ensembl	5 (assigned to previous version 2)	3
chr9	3015860	3016101	241	3015981	720	142.56	3.07	137.29	RBPJ_KO_BMDMplusAcs3_S11_R1_peak_773	RBPJ_KO_BMDMplusAcs3_S11_R1	ENSMUSG00000074564	ENSMUST00000099050	+	3015654	3017211	TSS region	206	-1110	0.1553	1	---	protein_coding	ENSMUSG00000074564	Gm10720	ensembl	4	ENSMUSP00000096649	4	protein_coding	Gm10720-201	ensembl	5 (assigned to previous version 3)	4
chr9	3017043	3017227	184	3017144	1069	313.06	4.17	307.54	RBPJ_KO_BMDMplusAcs3_S11_R1_peak_774	RBPJ_KO_BMDMplusAcs3_S11_R1	ENSMUSG00000095547	ENSMUST00000099049	+	3017408	3019023	TSS region	-181	-1796	0	0	---	protein_coding	ENSMUSG00000095547	Gm10719	ensembl	2	ENSMUSP00000096648	4	protein_coding	Gm10719-202	ensembl	5 (assigned to previous version 3)	4
chr9	3017914	3018103	189	3018010	1030	284.34	3.96	278.86	RBPJ_KO_BMDMplusAcs3_S11_R1_peak_775	RBPJ_KO_BMDMplusAcs3_S11_R1	ENSMUSG00000095547	ENSMUST00000099049	+	3017408	3019023	TTS region	506	-920	0.1176	1	---	protein_coding	ENSMUSG00000095547	Gm10719	ensembl	2	ENSMUSP00000096648	4	protein_coding	Gm10719-202	ensembl	5 (assigned to previous version 3)	4
chr9	3018338	3018689	351	3018544	839	165.42	3.07	160.11	RBPJ_KO_BMDMplusAcs3_S11_R1_peak_776	RBPJ_KO_BMDMplusAcs3_S11_R1	ENSMUSG00000095547	ENSMUST00000179272	+	3018753	3020892	TSS region	-64	-2203	0	0	---	protein_coding	ENSMUSG00000095547	Gm10719	ensembl	2	ENSMUSP00000136170	2	protein_coding	Gm10719-203	ensembl	5 (assigned to previous version 1)	2
chr9	3019919	3020631	712	3020272	1878	612.78	4.62	606.96	RBPJ_KO_BMDMplusAcs3_S11_R1_peak_777	RBPJ_KO_BMDMplusAcs3_S11_R1	ENSMUSG00000095547	ENSMUST00000099047	+	3020155	3021594	TSS region	0	-963	0.3312	0.669	---	protein_coding	ENSMUSG00000095547	Gm10719	ensembl	2	ENSMUSP00000096646	4	protein_coding	Gm10719-201	ensembl	5 (assigned to previous version 3)	4
chr9	3020829	3021129	300	3020914	1744	476.94	3.94	471.23	RBPJ_KO_BMDMplusAcs3_S11_R1_peak_778	RBPJ_KO_BMDMplusAcs3_S11_R1	ENSMUSG00000095547	ENSMUST00000099047	+	3020155	3021594	TTS region	674	-465	0.209	1	---	protein_coding	ENSMUSG00000095547	Gm10719	ensembl	2	ENSMUSP00000096646	4	protein_coding	Gm10719-201	ensembl	5 (assigned to previous version 3)	4
chr9	3023422	3024650	1228	3024471	5769	4232.68	13.64	4226.07	RBPJ_KO_BMDMplusAcs3_S11_R1_peak_779	RBPJ_KO_BMDMplusAcs3_S11_R1	ENSMUSG00000095186	ENSMUST00000099046	+	3023547	3025219	TSS region	0	-569	0.6599	0.8983	---	protein_coding	ENSMUSG00000095186	Gm10718	ensembl	2	ENSMUSP00000096645	4	protein_coding	Gm10718-201	ensembl	5 (assigned to previous version 3)	4
chr9	3025424	3025969	545	3025564	1998	708.39	5.01	702.53	RBPJ_KO_BMDMplusAcs3_S11_R1_peak_780	RBPJ_KO_BMDMplusAcs3_S11_R1	ENSMUSG00000095891	ENSMUST00000075573	+	3025417	3026388	TSS region	7	-419	0.5617	1	---	protein_coding	ENSMUSG00000095891	Gm10717	ensembl	8	ENSMUSP00000096644	4	protein_coding	Gm10717-201	ensembl	5 (assigned to previous version 6)	7
chr9	3027774	3028131	357	3027862	645	34.12	1.69	29.28	RBPJ_KO_BMDMplusAcs3_S11_R1_peak_781	RBPJ_KO_BMDMplusAcs3_S11_R1	ENSMUSG00000095891	ENSMUST00000177875	+	3027523	3029432	TSS region	251	-1301	0.1874	1	---	protein_coding	ENSMUSG00000095891	Gm10717	ensembl	8	ENSMUSP00000137419	2	protein_coding	Gm10717-206	ensembl	5 (assigned to previous version 7)	8
chr9	3028775	3029047	272	3028816	706	68.39	2.09	63.35	RBPJ_KO_BMDMplusAcs3_S11_R1_peak_782	RBPJ_KO_BMDMplusAcs3_S11_R1	ENSMUSG00000095891	ENSMUST00000099051	+	3029195	3031072	TSS region	-148	-2025	0	0	---	protein_coding	ENSMUSG00000095891	Gm10717	ensembl	8	ENSMUSP00000096650	5	protein_coding	Gm10717-203	ensembl	5 (assigned to previous version 10)	11
chr9	3029699	3029863	164	3029816	534	74.75	2.48	69.69	RBPJ_KO_BMDMplusAcs3_S11_R1_peak_783	RBPJ_KO_BMDMplusAcs3_S11_R1	ENSMUSG00000095891	ENSMUST00000099042	+	3030337	3031072	TSS region	-474	-1209	0	0	---	protein_coding	ENSMUSG00000095891	Gm10717	ensembl	8	ENSMUSP00000096640	4	protein_coding	Gm10717-202	ensembl	5 (assigned to previous version 3)	4
chr9	3030143	3030312	169	3030177	489	48.49	2.1	43.55	RBPJ_KO_BMDMplusAcs3_S11_R1_peak_784	RBPJ_KO_BMDMplusAcs3_S11_R1	ENSMUSG00000095891	ENSMUST00000179264	+	3030568	3032589	TSS region	-256	-2277	0	0	---	protein_coding	ENSMUSG00000095891	Gm10717	ensembl	8	ENSMUSP00000137451	2	protein_coding	Gm10717-207	ensembl	5 (assigned to previous version 1)	2
chr9	3030683	3030895	212	3030855	408	37.43	2.03	32.57	RBPJ_KO_BMDMplusAcs3_S11_R1_peak_785	RBPJ_KO_BMDMplusAcs3_S11_R1	ENSMUSG00000095891	ENSMUST00000179264	+	3030568	3032589	TSS region	115	-1694	0.1053	1	---	protein_coding	ENSMUSG00000095891	Gm10717	ensembl	8	ENSMUSP00000137451	2	protein_coding	Gm10717-207	ensembl	5 (assigned to previous version 1)	2
chr9	3032172	3032948	776	3032490	1450	690.16	6.99	684.3	RBPJ_KO_BMDMplusAcs3_S11_R1_peak_786	RBPJ_KO_BMDMplusAcs3_S11_R1	ENSMUSG00000095891	ENSMUST00000179839	+	3032085	3033290	TSS region	87	-342	0.6443	1	---	protein_coding	ENSMUSG00000095891	Gm10717	ensembl	8	ENSMUSP00000136837	2	protein_coding	Gm10717-208	ensembl	5 (assigned to previous version 7)	8
chr9	3034420	3035446	1026	3034893	1152	515.23	6.46	509.46	RBPJ_KO_BMDMplusAcs3_S11_R1_peak_787	RBPJ_KO_BMDMplusAcs3_S11_R1	ENSMUSG00000096736	ENSMUST00000178641	+	3034599	3035806	TSS region	0	-360	0.702	0.8257	---	protein_coding	ENSMUSG00000096736	Gm17535	ensembl	2	ENSMUSP00000135988	2	protein_coding	Gm17535-201	ensembl	5 (assigned to previous version 1)	2
chr9	3035693	3036361	668	3036034	959	403.34	6	397.73	RBPJ_KO_BMDMplusAcs3_S11_R1_peak_788	RBPJ_KO_BMDMplusAcs3_S11_R1	ENSMUSG00000096736	ENSMUST00000178641	+	3034599	3035806	TTS region	1094	0	0.0944	0.1704	---	protein_coding	ENSMUSG00000096736	Gm17535	ensembl	2	ENSMUSP00000135988	2	protein_coding	Gm17535-201	ensembl	5 (assigned to previous version 1)	2
chr9	3037218	3037545	327	3037404	358	53.64	2.56	48.67	RBPJ_KO_BMDMplusAcs3_S11_R1_peak_789	RBPJ_KO_BMDMplusAcs3_S11_R1	ENSMUSG00000096201	ENSMUST00000155807	+	3036877	3037849	TSS region	341	-304	0.3371	1	---	protein_coding	ENSMUSG00000096201	Gm10715	ensembl	2	ENSMUSP00000136448	2	protein_coding	Gm10715-201	ensembl	5 (assigned to previous version 2)	3
chr9	3037855	3038276	421	3038005	813	401.8	7.29	396.19	RBPJ_KO_BMDMplusAcs3_S11_R1_peak_790	RBPJ_KO_BMDMplusAcs3_S11_R1	ENSMUSG00000106183	ENSMUST00000195989	-	3038669	3038744	TSS region	468	393	0	0	---	miRNA	ENSMUSG00000106183	Mir101c	mirbase	2	---	---	miRNA	Mir101c-201	mirbase	NA (assigned to previous version 1)	2
chr9	5936488	5936653	165	5936570	5	5.99	4.56	1.97	RBPJ_KO_BMDMplusAcs3_S11_R1_peak_791	RBPJ_KO_BMDMplusAcs3_S11_R1	.	.	.	.	.	Intergenic	.	.	.	.	.	.	.	.	.	.	.	.	.	.	.	.	.
chr9	10063895	10064093	198	10063991	9	13.19	8.19	8.78	RBPJ_KO_BMDMplusAcs3_S11_R1_peak_792	RBPJ_KO_BMDMplusAcs3_S11_R1	ENSMUSG00000039488	ENSMUST00000074133	-	9661368	10419096	Intron 5	355003	-402527	0.0003	1	CCDS52722	protein_coding	ENSMUSG00000039488	Cntn5	ensembl_havana	16	ENSMUSP00000073769	7	protein_coding	Cntn5-201	ensembl	5 (assigned to previous version 12)	13
chr9	10084892	10085083	191	10084987	4	5.3	4.05	1.44	RBPJ_KO_BMDMplusAcs3_S11_R1_peak_793	RBPJ_KO_BMDMplusAcs3_S11_R1	ENSMUSG00000039488	ENSMUST00000074133	-	9661368	10419096	Intron 5	334013	-423524	0.0003	1	CCDS52722	protein_coding	ENSMUSG00000039488	Cntn5	ensembl_havana	16	ENSMUSP00000073769	7	protein_coding	Cntn5-201	ensembl	5 (assigned to previous version 12)	13
chr9	13445658	13446165	507	13445862	9	9.37	6.45	5.12	RBPJ_KO_BMDMplusAcs3_S11_R1_peak_794	RBPJ_KO_BMDMplusAcs3_S11_R1	ENSMUSG00000031925	ENSMUST00000159294	+	13298306	13620685	Intron 1	147352	-174520	0.0016	1	---	protein_coding	ENSMUSG00000031925	Maml2	ensembl_havana	18	ENSMUSP00000124083	3	protein_coding	Maml2-202	havana	5 (assigned to previous version 8)	9
chr9	15227309	15227515	206	15227482	6	8.37	5.73	4.16	RBPJ_KO_BMDMplusAcs3_S11_R1_peak_795	RBPJ_KO_BMDMplusAcs3_S11_R1	ENSMUSG00000065265	ENSMUST00000083331	+	15227785	15227885	TSS region	-270	-370	0	0	---	snoRNA	ENSMUSG00000065265	Gm23455	ensembl	3	---	---	snoRNA	Gm23455-201	ensembl	NA (assigned to previous version 1)	3
chr9	18180281	18180654	373	18180512	4	5.43	4.09	1.47	RBPJ_KO_BMDMplusAcs3_S11_R1_peak_796	RBPJ_KO_BMDMplusAcs3_S11_R1	.	.	.	.	.	Intergenic	.	.	.	.	.	.	.	.	.	.	.	.	.	.	.	.	.
chr9	20200680	20200923	243	20200802	9	11.71	7.61	7.34	RBPJ_KO_BMDMplusAcs3_S11_R1_peak_797	RBPJ_KO_BMDMplusAcs3_S11_R1	.	.	.	.	.	Intergenic	.	.	.	.	.	.	.	.	.	.	.	.	.	.	.	.	.
chr9	23955785	23955951	166	23955911	6	7.49	5.39	3.34	RBPJ_KO_BMDMplusAcs3_S11_R1_peak_798	RBPJ_KO_BMDMplusAcs3_S11_R1	.	.	.	.	.	Intergenic	.	.	.	.	.	.	.	.	.	.	.	.	.	.	.	.	.
chr9	35216516	35216887	371	35216748	3539	4483.24	48.45	4476.6	RBPJ_KO_BMDMplusAcs3_S11_R1_peak_799	RBPJ_KO_BMDMplusAcs3_S11_R1	ENSMUSG00000111059	ENSMUST00000214038	-	35213018	35218896	Intron 1	2009	-3498	0.0633	1	---	lncRNA	ENSMUSG00000111059	Gm33838	havana	2	---	---	lncRNA	Gm33838-201	havana	5 (assigned to previous version 1)	2
chr9	45654662	45654928	266	45654789	34	47.71	21.7	42.77	RBPJ_KO_BMDMplusAcs3_S11_R1_peak_800	RBPJ_KO_BMDMplusAcs3_S11_R1	ENSMUSG00000032087	ENSMUST00000216685	+	45613908	45654043	TTS region	40754	619	0	0	---	protein_coding	ENSMUSG00000032087	Dscaml1	ensembl_havana	12	ENSMUSP00000149247	2	nonsense_mediated_decay	Dscaml1-207	havana	1 (assigned to previous version 1)	2
chr9	46491284	46491450	166	46491365	7	6.62	5.01	2.55	RBPJ_KO_BMDMplusAcs3_S11_R1_peak_801	RBPJ_KO_BMDMplusAcs3_S11_R1	.	.	.	.	.	Intergenic	.	.	.	.	.	.	.	.	.	.	.	.	.	.	.	.	.
chr9	48128893	48129089	196	48128950	6	8.37	5.73	4.16	RBPJ_KO_BMDMplusAcs3_S11_R1_peak_802	RBPJ_KO_BMDMplusAcs3_S11_R1	ENSMUSG00000044229	ENSMUST00000215780	+	48073413	48310829	5' UTR Exon	55480	-181740	0.0008	1	CCDS23152	protein_coding	ENSMUSG00000044229	Nxpe4	ensembl_havana	10	ENSMUSP00000149741	2	protein_coding	Nxpe4-202	havana	1 (assigned to previous version 1)	2
chr9	50727461	50727633	172	50727584	6	7.65	5.46	3.48	RBPJ_KO_BMDMplusAcs3_S11_R1_peak_803	RBPJ_KO_BMDMplusAcs3_S11_R1	ENSMUSG00000032059	ENSMUST00000162073	+	50686605	50754843	3' UTR Exon	40856	-27210	0.0025	1	---	protein_coding	ENSMUSG00000032059	Alg9	ensembl_havana	14	ENSMUSP00000125425	2	nonsense_mediated_decay	Alg9-204	havana	1 (assigned to previous version 7)	8
chr9	54198677	54199003	326	54198750	25	35.29	17.67	30.44	RBPJ_KO_BMDMplusAcs3_S11_R1_peak_804	RBPJ_KO_BMDMplusAcs3_S11_R1	ENSMUSG00000074343	ENSMUST00000149237	-	54175862	54208855	Intron 1	9852	-22815	0.0099	1	---	lncRNA	ENSMUSG00000074343	Gldnos	havana	4	---	---	lncRNA	Gldnos-201	havana	2 (assigned to previous version 1)	2
chr9	55681411	55681661	250	55681568	34	45.91	20.69	40.98	RBPJ_KO_BMDMplusAcs3_S11_R1_peak_805	RBPJ_KO_BMDMplusAcs3_S11_R1	ENSMUSG00000034007	ENSMUST00000216595	-	55458040	55845404	Intron 10	163743	-223371	0.0006	1	---	protein_coding	ENSMUSG00000034007	Scaper	ensembl_havana	11	ENSMUSP00000149836	2	protein_coding	Scaper-204	havana	1 (assigned to previous version 1)	2
chr9	56130926	56131221	295	56131152	11	15.52	9.41	11.02	RBPJ_KO_BMDMplusAcs3_S11_R1_peak_806	RBPJ_KO_BMDMplusAcs3_S11_R1	ENSMUSG00002075524	ENSMUST00020182009	-	56130999	56131056	TSS region	0	0	1	0.1959	---	miRNA	ENSMUSG00002075524	---	ensembl	1	---	---	miRNA	---	ensembl	---	1
chr9	67888051	67888246	195	67888150	6	8.37	5.73	4.16	RBPJ_KO_BMDMplusAcs3_S11_R1_peak_807	RBPJ_KO_BMDMplusAcs3_S11_R1	ENSMUSG00000035284	ENSMUST00000215524	+	67883098	67902917	Intron 1	4953	-14671	0.0099	1	---	protein_coding	ENSMUSG00000035284	Vps13c	ensembl_havana	11	ENSMUSP00000149945	2	nonsense_mediated_decay	Vps13c-203	havana	1 (assigned to previous version 1)	2
chr9	81920177	81920467	290	81920334	16	21.32	12.07	16.67	RBPJ_KO_BMDMplusAcs3_S11_R1_peak_808	RBPJ_KO_BMDMplusAcs3_S11_R1	ENSMUSG00000043289	ENSMUST00000189832	+	81745758	82088061	Intron 4	174419	-167594	0.0008	1	---	protein_coding	ENSMUSG00000043289	Mei4	ensembl_havana	13	ENSMUSP00000140647	2	protein_coding	Mei4-203	havana	1 (assigned to previous version 6)	7
chr9	82352352	82352609	257	82352458	11	15.52	9.41	11.02	RBPJ_KO_BMDMplusAcs3_S11_R1_peak_809	RBPJ_KO_BMDMplusAcs3_S11_R1	.	.	.	.	.	Intergenic	.	.	.	.	.	.	.	.	.	.	.	.	.	.	.	.	.
chr9	88451424	88451625	201	88451538	13	10.27	6.33	5.96	RBPJ_KO_BMDMplusAcs3_S11_R1_peak_810	RBPJ_KO_BMDMplusAcs3_S11_R1	ENSMUSG00000032425	ENSMUST00000162827	+	88430073	88453115	CDS Exon 6	21351	-1490	0.0088	1	CCDS52880	protein_coding	ENSMUSG00000032425	Zfp949	ensembl_havana	16	ENSMUSP00000125325	2	protein_coding	Zfp949-204	ensembl_havana	1 (assigned to previous version 7)	8
chr9	90881923	90882113	190	90882031	7	7.87	5.68	3.7	RBPJ_KO_BMDMplusAcs3_S11_R1_peak_811	RBPJ_KO_BMDMplusAcs3_S11_R1	.	.	.	.	.	Intergenic	.	.	.	.	.	.	.	.	.	.	.	.	.	.	.	.	.
chr9	98133357	98133633	276	98133595	10	11.86	7.72	7.5	RBPJ_KO_BMDMplusAcs3_S11_R1_peak_812	RBPJ_KO_BMDMplusAcs3_S11_R1	.	.	.	.	.	Intergenic	.	.	.	.	.	.	.	.	.	.	.	.	.	.	.	.	.
chr9	102158345	102158582	237	102158442	12	15.68	9.55	11.18	RBPJ_KO_BMDMplusAcs3_S11_R1_peak_813	RBPJ_KO_BMDMplusAcs3_S11_R1	ENSMUSG00000032537	ENSMUST00000149800	-	101916391	102231893	Intron 1	73311	-241954	0.0008	1	---	protein_coding	ENSMUSG00000032537	Ephb1	ensembl_havana	16	ENSMUSP00000139470	2	protein_coding	Ephb1-203	havana	1 (assigned to previous version 2)	3
chr9	106366034	106366268	234	106366146	5	6.87	4.91	2.75	RBPJ_KO_BMDMplusAcs3_S11_R1_peak_814	RBPJ_KO_BMDMplusAcs3_S11_R1	.	.	.	.	.	Intergenic	.	.	.	.	.	.	.	.	.	.	.	.	.	.	.	.	.
chr9	113190129	113190292	163	113190267	7	7.81	5.65	3.64	RBPJ_KO_BMDMplusAcs3_S11_R1_peak_815	RBPJ_KO_BMDMplusAcs3_S11_R1	.	.	.	.	.	Intergenic	.	.	.	.	.	.	.	.	.	.	.	.	.	.	.	.	.
chr9	116816744	116817016	272	116816905	18	20.78	11.44	16.14	RBPJ_KO_BMDMplusAcs3_S11_R1_peak_816	RBPJ_KO_BMDMplusAcs3_S11_R1	ENSMUSG00000039607	ENSMUST00000111772	-	116407094	117081186	Intron 3	264170	-409650	0.0004	1	CCDS52955	protein_coding	ENSMUSG00000039607	Rbms3	ensembl_havana	18	ENSMUSP00000107402	4	protein_coding	Rbms3-205	ensembl_havana	1 (assigned to previous version 9)	10
chr9	120466716	120466901	185	120466774	8	8.68	6.12	4.45	RBPJ_KO_BMDMplusAcs3_S11_R1_peak_817	RBPJ_KO_BMDMplusAcs3_S11_R1	.	.	.	.	.	Intergenic	.	.	.	.	.	.	.	.	.	.	.	.	.	.	.	.	.
chr9	122724778	122724979	201	122724853	9	10.3	6.94	5.99	RBPJ_KO_BMDMplusAcs3_S11_R1_peak_818	RBPJ_KO_BMDMplusAcs3_S11_R1	ENSMUSG00000097322	ENSMUST00000180877	-	122724436	122732236	TTS region	7257	-342	0.0259	1	---	lncRNA	ENSMUSG00000097322	A530083I20Rik	havana	9	---	---	lncRNA	A530083I20Rik-202	havana	1 (assigned to previous version 1)	2
chr9	123290960	123291199	239	123291066	30	42.38	20.1	37.48	RBPJ_KO_BMDMplusAcs3_S11_R1_peak_819	RBPJ_KO_BMDMplusAcs3_S11_R1	ENSMUSG00000035202	ENSMUST00000215087	+	123283855	123290965	TTS region	7105	0	0.0008	0.025	---	protein_coding	ENSMUSG00000035202	Lars2	ensembl_havana	9	---	---	retained_intron	Lars2-205	havana	3 (assigned to previous version 1)	2
chr9	123702069	123702643	574	123702538	25	33.27	16.6	28.44	RBPJ_KO_BMDMplusAcs3_S11_R1_peak_820	RBPJ_KO_BMDMplusAcs3_S11_R1	.	.	.	.	.	Intergenic	.	.	.	.	.	.	.	.	.	.	.	.	.	.	.	.	.
chr9	123721219	123721413	194	123721349	22	29.03	15.06	24.26	RBPJ_KO_BMDMplusAcs3_S11_R1_peak_821	RBPJ_KO_BMDMplusAcs3_S11_R1	.	.	.	.	.	Intergenic	.	.	.	.	.	.	.	.	.	.	.	.	.	.	.	.	.
chr9	124019015	124019695	680	124019395	31	30.9	13.08	26.1	RBPJ_KO_BMDMplusAcs3_S11_R1_peak_822	RBPJ_KO_BMDMplusAcs3_S11_R1	.	.	.	.	.	Intergenic	.	.	.	.	.	.	.	.	.	.	.	.	.	.	.	.	.
chr9	124020008	124020446	438	124020255	19	15.78	8.17	11.27	RBPJ_KO_BMDMplusAcs3_S11_R1_peak_823	RBPJ_KO_BMDMplusAcs3_S11_R1	.	.	.	.	.	Intergenic	.	.	.	.	.	.	.	.	.	.	.	.	.	.	.	.	.
chr9	124254083	124254256	173	124254195	24	15.05	6.51	10.56	RBPJ_KO_BMDMplusAcs3_S11_R1_peak_824	RBPJ_KO_BMDMplusAcs3_S11_R1	.	.	.	.	.	Intergenic	.	.	.	.	.	.	.	.	.	.	.	.	.	.	.	.	.
chrM	14341	14532	191	14474	40	9.75	3.02	5.48	RBPJ_KO_BMDMplusAcs3_S11_R1_peak_825	RBPJ_KO_BMDMplusAcs3_S11_R1	ENSMUSG00000064369	ENSMUST00000082420	-	14071	14140	TSS region	-201	-270	0	0	---	Mt_tRNA	ENSMUSG00000064369	mt-Te	RefSeq	1	---	---	Mt_tRNA	mt-Te-201	RefSeq	NA	1
chrX	3056171	3056540	369	3056423	9	11.31	7.43	6.96	RBPJ_KO_BMDMplusAcs3_S11_R1_peak_826	RBPJ_KO_BMDMplusAcs3_S11_R1	.	.	.	.	.	Intergenic	.	.	.	.	.	.	.	.	.	.	.	.	.	.	.	.	.
chrX	4669336	4669511	175	4669423	4	5.43	4.09	1.47	RBPJ_KO_BMDMplusAcs3_S11_R1_peak_827	RBPJ_KO_BMDMplusAcs3_S11_R1	.	.	.	.	.	Intergenic	.	.	.	.	.	.	.	.	.	.	.	.	.	.	.	.	.
chrX	9245984	9246198	214	9246092	8	11.54	7.37	7.18	RBPJ_KO_BMDMplusAcs3_S11_R1_peak_828	RBPJ_KO_BMDMplusAcs3_S11_R1	.	.	.	.	.	Intergenic	.	.	.	.	.	.	.	.	.	.	.	.	.	.	.	.	.
chrX	10268643	10268828	185	10268709	19	27.37	14.69	22.61	RBPJ_KO_BMDMplusAcs3_S11_R1_peak_829	RBPJ_KO_BMDMplusAcs3_S11_R1	.	.	.	.	.	Intergenic	.	.	.	.	.	.	.	.	.	.	.	.	.	.	.	.	.
chrX	13311535	13312033	498	13311844	7	9.93	6.55	5.64	RBPJ_KO_BMDMplusAcs3_S11_R1_peak_830	RBPJ_KO_BMDMplusAcs3_S11_R1	.	.	.	.	.	Intergenic	.	.	.	.	.	.	.	.	.	.	.	.	.	.	.	.	.
chrX	14832206	14832445	239	14832321	10	14.29	8.79	9.84	RBPJ_KO_BMDMplusAcs3_S11_R1_peak_831	RBPJ_KO_BMDMplusAcs3_S11_R1	.	.	.	.	.	Intergenic	.	.	.	.	.	.	.	.	.	.	.	.	.	.	.	.	.
chrX	19007081	19007463	382	19007208	16	21.9	12.34	17.24	RBPJ_KO_BMDMplusAcs3_S11_R1_peak_832	RBPJ_KO_BMDMplusAcs3_S11_R1	.	.	.	.	.	Intergenic	.	.	.	.	.	.	.	.	.	.	.	.	.	.	.	.	.
chrX	22270372	22270563	191	22270454	8	9.84	6.69	5.57	RBPJ_KO_BMDMplusAcs3_S11_R1_peak_833	RBPJ_KO_BMDMplusAcs3_S11_R1	.	.	.	.	.	Intergenic	.	.	.	.	.	.	.	.	.	.	.	.	.	.	.	.	.
chrX	22834499	22834674	175	22834596	5	6.87	4.91	2.75	RBPJ_KO_BMDMplusAcs3_S11_R1_peak_834	RBPJ_KO_BMDMplusAcs3_S11_R1	.	.	.	.	.	Intergenic	.	.	.	.	.	.	.	.	.	.	.	.	.	.	.	.	.
chrX	24118617	24118848	231	24118791	11	12.31	7.9	7.93	RBPJ_KO_BMDMplusAcs3_S11_R1_peak_835	RBPJ_KO_BMDMplusAcs3_S11_R1	ENSMUSG00000083099	ENSMUST00000118778	-	24108412	24131157	Intron 4	12309	-10205	0.0102	1	---	unprocessed_pseudogene	ENSMUSG00000083099	Gm4732	havana	2	---	---	unprocessed_pseudogene	Gm4732-201	havana	NA (assigned to previous version 1)	2
chrX	24540782	24541253	471	24540970	11	14.84	9.13	10.36	RBPJ_KO_BMDMplusAcs3_S11_R1_peak_836	RBPJ_KO_BMDMplusAcs3_S11_R1	.	.	.	.	.	Intergenic	.	.	.	.	.	.	.	.	.	.	.	.	.	.	.	.	.
chrX	25876370	25876832	462	25876598	13	17.81	10.52	13.25	RBPJ_KO_BMDMplusAcs3_S11_R1_peak_837	RBPJ_KO_BMDMplusAcs3_S11_R1	ENSMUSG00000086959	ENSMUST00000136639	-	25873244	25909997	Intron 1	33165	-3126	0.0126	1	---	lncRNA	ENSMUSG00000086959	E330010L02Rik	havana	2	---	---	lncRNA	E330010L02Rik-201	havana	1 (assigned to previous version 1)	2
chrX	26071613	26072071	458	26071764	5	6.87	4.91	2.75	RBPJ_KO_BMDMplusAcs3_S11_R1_peak_838	RBPJ_KO_BMDMplusAcs3_S11_R1	.	.	.	.	.	Intergenic	.	.	.	.	.	.	.	.	.	.	.	.	.	.	.	.	.
chrX	26571732	26572193	461	26571743	14	17.64	10.41	13.09	RBPJ_KO_BMDMplusAcs3_S11_R1_peak_839	RBPJ_KO_BMDMplusAcs3_S11_R1	.	.	.	.	.	Intergenic	.	.	.	.	.	.	.	.	.	.	.	.	.	.	.	.	.
chrX	32135374	32135607	233	32135461	4	5.43	4.09	1.47	RBPJ_KO_BMDMplusAcs3_S11_R1_peak_840	RBPJ_KO_BMDMplusAcs3_S11_R1	.	.	.	.	.	Intergenic	.	.	.	.	.	.	.	.	.	.	.	.	.	.	.	.	.
chrX	32286400	32286565	165	32286409	7	9.29	6.31	5.04	RBPJ_KO_BMDMplusAcs3_S11_R1_peak_841	RBPJ_KO_BMDMplusAcs3_S11_R1	.	.	.	.	.	Intergenic	.	.	.	.	.	.	.	.	.	.	.	.	.	.	.	.	.
chrX	37877833	37878060	227	37877884	9	12.4	7.89	8.01	RBPJ_KO_BMDMplusAcs3_S11_R1_peak_842	RBPJ_KO_BMDMplusAcs3_S11_R1	ENSMUSG00000051361	ENSMUST00000050744	+	37861548	38051564	5' UTR Exon	16285	-173504	0.0012	1	CCDS40949	protein_coding	ENSMUSG00000051361	6030498E09Rik	ensembl_havana	8	ENSMUSP00000061776	6	protein_coding	6030498E09Rik-201	havana	1 (assigned to previous version 5)	6
chrX	38716074	38716351	277	38716207	39	50.8	21.45	45.84	RBPJ_KO_BMDMplusAcs3_S11_R1_peak_843	RBPJ_KO_BMDMplusAcs3_S11_R1	.	.	.	.	.	Intergenic	.	.	.	.	.	.	.	.	.	.	.	.	.	.	.	.	.
chrX	39454743	39454931	188	39454803	8	9.01	6.28	4.77	RBPJ_KO_BMDMplusAcs3_S11_R1_peak_844	RBPJ_KO_BMDMplusAcs3_S11_R1	ENSMUSG00000086157	ENSMUST00000144412	+	38959377	39564439	Intron 2	495366	-109508	0.0003	1	---	lncRNA	ENSMUSG00000086157	Gm14643	havana	2	---	---	lncRNA	Gm14643-201	havana	1 (assigned to previous version 1)	2
chrX	40321462	40321636	174	40321546	7	9.72	6.47	5.45	RBPJ_KO_BMDMplusAcs3_S11_R1_peak_845	RBPJ_KO_BMDMplusAcs3_S11_R1	.	.	.	.	.	Intergenic	.	.	.	.	.	.	.	.	.	.	.	.	.	.	.	.	.
chrX	40930696	40931042	346	40930874	23	33.69	17.23	28.86	RBPJ_KO_BMDMplusAcs3_S11_R1_peak_846	RBPJ_KO_BMDMplusAcs3_S11_R1	ENSMUSG00000037475	ENSMUST00000123512	-	40903075	40947832	Intron 4	16790	-27621	0.0078	1	---	protein_coding	ENSMUSG00000037475	Thoc2	ensembl_havana	16	---	---	processed_transcript	Thoc2-202	havana	5 (assigned to previous version 7)	8
chrX	45398869	45399288	419	45398976	104	141.8	37.39	136.53	RBPJ_KO_BMDMplusAcs3_S11_R1_peak_847	RBPJ_KO_BMDMplusAcs3_S11_R1	ENSMUSG00000085157	ENSMUST00000152352	-	45356436	45417789	Intron 2	18501	-42433	0.0068	1	---	lncRNA	ENSMUSG00000085157	4930515L19Rik	havana	2	---	---	lncRNA	4930515L19Rik-201	havana	1 (assigned to previous version 1)	2
chrX	46211000	46211203	203	46211112	6	8.37	5.73	4.16	RBPJ_KO_BMDMplusAcs3_S11_R1_peak_848	RBPJ_KO_BMDMplusAcs3_S11_R1	.	.	.	.	.	Intergenic	.	.	.	.	.	.	.	.	.	.	.	.	.	.	.	.	.
chrX	49602112	49602289	177	49602206	6	8.09	5.63	3.9	RBPJ_KO_BMDMplusAcs3_S11_R1_peak_849	RBPJ_KO_BMDMplusAcs3_S11_R1	.	.	.	.	.	Intergenic	.	.	.	.	.	.	.	.	.	.	.	.	.	.	.	.	.
chrX	51846635	51847109	474	51846841	6	8.37	5.73	4.16	RBPJ_KO_BMDMplusAcs3_S11_R1_peak_850	RBPJ_KO_BMDMplusAcs3_S11_R1	.	.	.	.	.	Intergenic	.	.	.	.	.	.	.	.	.	.	.	.	.	.	.	.	.
chrX	52054507	52054855	348	52054680	5	6.87	4.91	2.75	RBPJ_KO_BMDMplusAcs3_S11_R1_peak_851	RBPJ_KO_BMDMplusAcs3_S11_R1	.	.	.	.	.	Intergenic	.	.	.	.	.	.	.	.	.	.	.	.	.	.	.	.	.
chrX	53113011	53113250	239	53113160	12	16.74	10.01	12.21	RBPJ_KO_BMDMplusAcs3_S11_R1_peak_852	RBPJ_KO_BMDMplusAcs3_S11_R1	.	.	.	.	.	Intergenic	.	.	.	.	.	.	.	.	.	.	.	.	.	.	.	.	.
chrX	53463830	53463997	167	53463913	4	5.43	4.09	1.47	RBPJ_KO_BMDMplusAcs3_S11_R1_peak_853	RBPJ_KO_BMDMplusAcs3_S11_R1	.	.	.	.	.	Intergenic	.	.	.	.	.	.	.	.	.	.	.	.	.	.	.	.	.
chrX	54474508	54474793	285	54474736	11	14.96	9.18	10.48	RBPJ_KO_BMDMplusAcs3_S11_R1_peak_854	RBPJ_KO_BMDMplusAcs3_S11_R1	.	.	.	.	.	Intergenic	.	.	.	.	.	.	.	.	.	.	.	.	.	.	.	.	.
chrX	54825024	54825196	172	54825110	4	5.43	4.09	1.47	RBPJ_KO_BMDMplusAcs3_S11_R1_peak_855	RBPJ_KO_BMDMplusAcs3_S11_R1	.	.	.	.	.	Intergenic	.	.	.	.	.	.	.	.	.	.	.	.	.	.	.	.	.
chrX	55928473	55928639	166	55928558	6	7.49	5.39	3.34	RBPJ_KO_BMDMplusAcs3_S11_R1_peak_856	RBPJ_KO_BMDMplusAcs3_S11_R1	ENSMUSG00000053852	ENSMUST00000153784	+	55917903	56025730	Intron 1	10570	-97091	0.0015	1	---	protein_coding	ENSMUSG00000053852	Adgrg4	ensembl_havana	12	ENSMUSP00000116634	2	protein_coding	Adgrg4-204	havana	5 (assigned to previous version 7)	8
chrX	57384433	57384785	352	57384552	47	64.49	25.74	59.46	RBPJ_KO_BMDMplusAcs3_S11_R1_peak_857	RBPJ_KO_BMDMplusAcs3_S11_R1	.	.	.	.	.	Intergenic	.	.	.	.	.	.	.	.	.	.	.	.	.	.	.	.	.
chrX	58511529	58511731	202	58511652	5	6.87	4.91	2.75	RBPJ_KO_BMDMplusAcs3_S11_R1_peak_858	RBPJ_KO_BMDMplusAcs3_S11_R1	ENSMUSG00000031137	ENSMUST00000124402	-	58177237	58612833	Intron 1	101102	-334292	0.0005	1	---	protein_coding	ENSMUSG00000031137	Fgf13	ensembl_havana	18	ENSMUSP00000114905	2	protein_coding	Fgf13-205	havana	2 (assigned to previous version 1)	2
chrX	58975920	58976378	458	58976182	343	471.2	52.51	465.49	RBPJ_KO_BMDMplusAcs3_S11_R1_peak_859	RBPJ_KO_BMDMplusAcs3_S11_R1	.	.	.	.	.	Intergenic	.	.	.	.	.	.	.	.	.	.	.	.	.	.	.	.	.
chrX	62170088	62170310	222	62170153	44	60.92	25.08	55.91	RBPJ_KO_BMDMplusAcs3_S11_R1_peak_860	RBPJ_KO_BMDMplusAcs3_S11_R1	.	.	.	.	.	Intergenic	.	.	.	.	.	.	.	.	.	.	.	.	.	.	.	.	.
chrX	67078445	67078608	163	67078601	6	6.93	5.14	2.81	RBPJ_KO_BMDMplusAcs3_S11_R1_peak_861	RBPJ_KO_BMDMplusAcs3_S11_R1	.	.	.	.	.	Intergenic	.	.	.	.	.	.	.	.	.	.	.	.	.	.	.	.	.
chrX	68325094	68325563	469	68325281	20	28.75	15.25	23.98	RBPJ_KO_BMDMplusAcs3_S11_R1_peak_862	RBPJ_KO_BMDMplusAcs3_S11_R1	.	.	.	.	.	Intergenic	.	.	.	.	.	.	.	.	.	.	.	.	.	.	.	.	.
chrX	75280423	75280667	244	75280513	10	14.01	8.68	9.56	RBPJ_KO_BMDMplusAcs3_S11_R1_peak_863	RBPJ_KO_BMDMplusAcs3_S11_R1	.	.	.	.	.	Intergenic	.	.	.	.	.	.	.	.	.	.	.	.	.	.	.	.	.
chrX	75593613	75593854	241	75593663	5	6.87	4.91	2.75	RBPJ_KO_BMDMplusAcs3_S11_R1_peak_864	RBPJ_KO_BMDMplusAcs3_S11_R1	.	.	.	.	.	Intergenic	.	.	.	.	.	.	.	.	.	.	.	.	.	.	.	.	.
chrX	75642398	75642727	329	75642634	35	44.07	19.22	39.15	RBPJ_KO_BMDMplusAcs3_S11_R1_peak_865	RBPJ_KO_BMDMplusAcs3_S11_R1	ENSMUSG00000079525	ENSMUST00000114054	-	75626216	75646531	5' UTR Exon	3804	-16182	0.0162	1	CCDS53117	protein_coding	ENSMUSG00000079525	Cldn34d	ensembl_havana	2	ENSMUSP00000109688	2	protein_coding	Cldn34d-201	ensembl_havana	1 (assigned to previous version 1)	2
chrX	76219147	76219552	405	76219432	12	17.19	10.19	12.65	RBPJ_KO_BMDMplusAcs3_S11_R1_peak_866	RBPJ_KO_BMDMplusAcs3_S11_R1	.	.	.	.	.	Intergenic	.	.	.	.	.	.	.	.	.	.	.	.	.	.	.	.	.
chrX	76273386	76273757	371	76273723	19	27.75	14.86	22.99	RBPJ_KO_BMDMplusAcs3_S11_R1_peak_867	RBPJ_KO_BMDMplusAcs3_S11_R1	.	.	.	.	.	Intergenic	.	.	.	.	.	.	.	.	.	.	.	.	.	.	.	.	.
chrX	78332135	78332303	168	78332217	5	6.87	4.91	2.75	RBPJ_KO_BMDMplusAcs3_S11_R1_peak_868	RBPJ_KO_BMDMplusAcs3_S11_R1	ENSMUSG00000073077	ENSMUST00000197180	-	78310165	78560892	Intron 63	228589	-21970	0.0007	1	---	protein_coding	ENSMUSG00000073077	Cfap47	ensembl_havana	8	ENSMUSP00000142707	3	protein_coding	Cfap47-205	havana	5 (assigned to previous version 4)	6
chrX	85601821	85602300	479	85602125	6	8.37	5.73	4.16	RBPJ_KO_BMDMplusAcs3_S11_R1_peak_869	RBPJ_KO_BMDMplusAcs3_S11_R1	.	.	.	.	.	Intergenic	.	.	.	.	.	.	.	.	.	.	.	.	.	.	.	.	.
chrX	87290452	87290624	172	87290538	4	5.43	4.09	1.47	RBPJ_KO_BMDMplusAcs3_S11_R1_peak_870	RBPJ_KO_BMDMplusAcs3_S11_R1	.	.	.	.	.	Intergenic	.	.	.	.	.	.	.	.	.	.	.	.	.	.	.	.	.
chrX	94798765	94798978	213	94798881	15	19.97	11.49	15.35	RBPJ_KO_BMDMplusAcs3_S11_R1_peak_871	RBPJ_KO_BMDMplusAcs3_S11_R1	ENSMUSG00000035045	ENSMUST00000150123	+	94755284	94968365	Intron 2	43481	-169387	0.001	1	---	protein_coding	ENSMUSG00000035045	Zc3h12b	ensembl_havana	18	---	---	processed_transcript	Zc3h12b-204	havana	1 (assigned to previous version 7)	8
chrX	101649569	101649994	425	101649883	13	20.2	11.46	15.57	RBPJ_KO_BMDMplusAcs3_S11_R1_peak_872	RBPJ_KO_BMDMplusAcs3_S11_R1	ENSMUSG00000034055	ENSMUST00000043596	-	101557581	101687853	Intron 10	37859	-91988	0.0033	1	CCDS30324	protein_coding	ENSMUSG00000034055	Phka1	ensembl_havana	17	ENSMUSP00000042778	6	protein_coding	Phka1-201	ensembl_havana	1 (assigned to previous version 11)	12
chrX	103922137	103922319	182	103922234	34	48.49	22.13	43.55	RBPJ_KO_BMDMplusAcs3_S11_R1_peak_873	RBPJ_KO_BMDMplusAcs3_S11_R1	.	.	.	.	.	Intergenic	.	.	.	.	.	.	.	.	.	.	.	.	.	.	.	.	.
chrX	105607573	105607776	203	105607720	14	19.78	11.41	15.17	RBPJ_KO_BMDMplusAcs3_S11_R1_peak_874	RBPJ_KO_BMDMplusAcs3_S11_R1	.	.	.	.	.	Intergenic	.	.	.	.	.	.	.	.	.	.	.	.	.	.	.	.	.
chrX	107669047	107669757	710	107669196	10	12.81	8.17	8.42	RBPJ_KO_BMDMplusAcs3_S11_R1_peak_875	RBPJ_KO_BMDMplusAcs3_S11_R1	ENSMUSG00000093916	ENSMUST00000238413	-	107588109	107708310	Intron 1	38553	-80938	0.0059	1	---	transcribed_processed_pseudogene	ENSMUSG00000093916	Gm379	havana	3	---	---	processed_transcript	Gm379-202	havana	---	2
chrX	109908040	109908203	163	109908185	7	8.07	5.78	3.88	RBPJ_KO_BMDMplusAcs3_S11_R1_peak_876	RBPJ_KO_BMDMplusAcs3_S11_R1	.	.	.	.	.	Intergenic	.	.	.	.	.	.	.	.	.	.	.	.	.	.	.	.	.
chrX	111280654	111280858	204	111280770	8	11.05	7.19	6.72	RBPJ_KO_BMDMplusAcs3_S11_R1_peak_877	RBPJ_KO_BMDMplusAcs3_S11_R1	ENSMUSG00000025525	ENSMUST00000113415	+	111221063	111282128	Intron 6	59591	-1270	0.0034	1	CCDS85799	protein_coding	ENSMUSG00000025525	Apool	ensembl_havana	13	ENSMUSP00000109042	2	protein_coding	Apool-202	havana	5 (assigned to previous version 1)	2
chrX	111455472	111455801	329	111455605	6	8.37	5.73	4.16	RBPJ_KO_BMDMplusAcs3_S11_R1_peak_878	RBPJ_KO_BMDMplusAcs3_S11_R1	ENSMUSG00000025528	ENSMUST00000113412	+	111404972	111468031	Intron 4	50500	-12230	0.0052	1	CCDS53174	protein_coding	ENSMUSG00000025528	2010106E10Rik	ensembl_havana	11	ENSMUSP00000109039	3	protein_coding	2010106E10Rik-202	ensembl_havana	1 (assigned to previous version 2)	3
chrX	111752439	111752699	260	111752525	13	17.4	10.34	12.86	RBPJ_KO_BMDMplusAcs3_S11_R1_peak_879	RBPJ_KO_BMDMplusAcs3_S11_R1	.	.	.	.	.	Intergenic	.	.	.	.	.	.	.	.	.	.	.	.	.	.	.	.	.
chrX	112672309	112672490	181	112672395	6	8.37	5.73	4.16	RBPJ_KO_BMDMplusAcs3_S11_R1_peak_880	RBPJ_KO_BMDMplusAcs3_S11_R1	ENSMUSG00000025592	ENSMUST00000123974	+	112634046	112743954	Intron 3	38263	-71464	0.0017	1	---	protein_coding	ENSMUSG00000025592	Dach2	ensembl_havana	18	---	---	processed_transcript	Dach2-206	havana	1 (assigned to previous version 1)	2
chrX	113668476	113668651	175	113668529	5	6.87	4.91	2.75	RBPJ_KO_BMDMplusAcs3_S11_R1_peak_881	RBPJ_KO_BMDMplusAcs3_S11_R1	.	.	.	.	.	Intergenic	.	.	.	.	.	.	.	.	.	.	.	.	.	.	.	.	.
chrX	116119757	116119933	176	116119847	9	12.4	7.89	8.01	RBPJ_KO_BMDMplusAcs3_S11_R1_peak_882	RBPJ_KO_BMDMplusAcs3_S11_R1	.	.	.	.	.	Intergenic	.	.	.	.	.	.	.	.	.	.	.	.	.	.	.	.	.
chrX	117759188	117759366	178	117759278	37	53.47	23.79	48.5	RBPJ_KO_BMDMplusAcs3_S11_R1_peak_883	RBPJ_KO_BMDMplusAcs3_S11_R1	.	.	.	.	.	Intergenic	.	.	.	.	.	.	.	.	.	.	.	.	.	.	.	.	.
chrX	118163721	118163951	230	118163835	212	292.11	47.93	286.61	RBPJ_KO_BMDMplusAcs3_S11_R1_peak_884	RBPJ_KO_BMDMplusAcs3_S11_R1	.	.	.	.	.	Intergenic	.	.	.	.	.	.	.	.	.	.	.	.	.	.	.	.	.
chrX	118347917	118348098	181	118348019	6	8.37	5.73	4.16	RBPJ_KO_BMDMplusAcs3_S11_R1_peak_885	RBPJ_KO_BMDMplusAcs3_S11_R1	.	.	.	.	.	Intergenic	.	.	.	.	.	.	.	.	.	.	.	.	.	.	.	.	.
chrX	121657907	121658107	200	121658008	6	8.37	5.73	4.16	RBPJ_KO_BMDMplusAcs3_S11_R1_peak_886	RBPJ_KO_BMDMplusAcs3_S11_R1	.	.	.	.	.	Intergenic	.	.	.	.	.	.	.	.	.	.	.	.	.	.	.	.	.
chrX	121812356	121812550	194	121812449	6	7.81	5.52	3.64	RBPJ_KO_BMDMplusAcs3_S11_R1_peak_887	RBPJ_KO_BMDMplusAcs3_S11_R1	.	.	.	.	.	Intergenic	.	.	.	.	.	.	.	.	.	.	.	.	.	.	.	.	.
chrX	123021135	123021424	289	123021327	16	22.87	12.78	18.18	RBPJ_KO_BMDMplusAcs3_S11_R1_peak_888	RBPJ_KO_BMDMplusAcs3_S11_R1	.	.	.	.	.	Intergenic	.	.	.	.	.	.	.	.	.	.	.	.	.	.	.	.	.
chrX	125665208	125665447	239	125665359	6	7.49	5.39	3.34	RBPJ_KO_BMDMplusAcs3_S11_R1_peak_889	RBPJ_KO_BMDMplusAcs3_S11_R1	.	.	.	.	.	Intergenic	.	.	.	.	.	.	.	.	.	.	.	.	.	.	.	.	.
chrX	130899475	130899705	230	130899500	7	9.01	6.2	4.77	RBPJ_KO_BMDMplusAcs3_S11_R1_peak_890	RBPJ_KO_BMDMplusAcs3_S11_R1	.	.	.	.	.	Intergenic	.	.	.	.	.	.	.	.	.	.	.	.	.	.	.	.	.
chrX	132938399	132938571	172	132938463	39	55	23.86	50.01	RBPJ_KO_BMDMplusAcs3_S11_R1_peak_891	RBPJ_KO_BMDMplusAcs3_S11_R1	.	.	.	.	.	Intergenic	.	.	.	.	.	.	.	.	.	.	.	.	.	.	.	.	.
chrX	139536944	139537382	438	139537175	67	93.62	32.13	88.49	RBPJ_KO_BMDMplusAcs3_S11_R1_peak_892	RBPJ_KO_BMDMplusAcs3_S11_R1	.	.	.	.	.	Intergenic	.	.	.	.	.	.	.	.	.	.	.	.	.	.	.	.	.
chrX	140031024	140031279	255	140031231	81	112.11	34.63	106.92	RBPJ_KO_BMDMplusAcs3_S11_R1_peak_893	RBPJ_KO_BMDMplusAcs3_S11_R1	ENSMUSG00000031273	ENSMUST00000101205	-	139948399	140257073	Intron 3	225794	-82625	0.0008	1	CCDS41153	protein_coding	ENSMUSG00000031273	Col4a6	ensembl_havana	17	ENSMUSP00000098765	3	protein_coding	Col4a6-201	ensembl_havana	1 (assigned to previous version 2)	3
chrX	142759254	142759420	166	142759335	5	6.18	4.65	2.15	RBPJ_KO_BMDMplusAcs3_S11_R1_peak_894	RBPJ_KO_BMDMplusAcs3_S11_R1	.	.	.	.	.	Intergenic	.	.	.	.	.	.	.	.	.	.	.	.	.	.	.	.	.
chrX	142812077	142812249	172	142812128	5	6.32	4.71	2.28	RBPJ_KO_BMDMplusAcs3_S11_R1_peak_895	RBPJ_KO_BMDMplusAcs3_S11_R1	.	.	.	.	.	Intergenic	.	.	.	.	.	.	.	.	.	.	.	.	.	.	.	.	.
chrX	143448979	143449199	220	143449099	9	13.19	8.19	8.78	RBPJ_KO_BMDMplusAcs3_S11_R1_peak_896	RBPJ_KO_BMDMplusAcs3_S11_R1	ENSMUSG00000041710	ENSMUST00000040184	-	143164667	143471177	5' UTR Exon	21978	-284312	0.0007	1	CCDS30457	protein_coding	ENSMUSG00000041710	Trpc5	ensembl_havana	5	ENSMUSP00000049063	4	protein_coding	Trpc5-201	ensembl_havana	1 (assigned to previous version 3)	4
chrX	147024496	147024662	166	147024602	4	5.43	4.09	1.47	RBPJ_KO_BMDMplusAcs3_S11_R1_peak_897	RBPJ_KO_BMDMplusAcs3_S11_R1	.	.	.	.	.	Intergenic	.	.	.	.	.	.	.	.	.	.	.	.	.	.	.	.	.
chrX	149262323	149262832	509	149262582	9	13.19	8.19	8.78	RBPJ_KO_BMDMplusAcs3_S11_R1_peak_898	RBPJ_KO_BMDMplusAcs3_S11_R1	.	.	.	.	.	Intergenic	.	.	.	.	.	.	.	.	.	.	.	.	.	.	.	.	.
chrX	152277046	152277271	225	152277199	37	51.85	22.89	46.88	RBPJ_KO_BMDMplusAcs3_S11_R1_peak_899	RBPJ_KO_BMDMplusAcs3_S11_R1	.	.	.	.	.	Intergenic	.	.	.	.	.	.	.	.	.	.	.	.	.	.	.	.	.
chrX	168200648	168200821	173	168200730	4	5.43	4.09	1.47	RBPJ_KO_BMDMplusAcs3_S11_R1_peak_900	RBPJ_KO_BMDMplusAcs3_S11_R1	.	.	.	.	.	Intergenic	.	.	.	.	.	.	.	.	.	.	.	.	.	.	.	.	.
chrX	168281330	168281853	523	168281447	14	19.03	11.08	14.43	RBPJ_KO_BMDMplusAcs3_S11_R1_peak_901	RBPJ_KO_BMDMplusAcs3_S11_R1	.	.	.	.	.	Intergenic	.	.	.	.	.	.	.	.	.	.	.	.	.	.	.	.	.
chrX	168787241	168787657	416	168787483	38	23.09	7.23	18.4	RBPJ_KO_BMDMplusAcs3_S11_R1_peak_902	RBPJ_KO_BMDMplusAcs3_S11_R1	ENSMUSG00000035299	ENSMUST00000171433	+	168709947	168788733	3' UTR Exon	77294	-1076	0.0053	1	CCDS41215	protein_coding	ENSMUSG00000035299	Mid1	ensembl_havana	17	ENSMUSP00000126746	2	protein_coding	Mid1-215	ensembl	5 (assigned to previous version 7)	8
chrX	168855667	168855951	284	168855823	12	15.68	9.55	11.18	RBPJ_KO_BMDMplusAcs3_S11_R1_peak_903	RBPJ_KO_BMDMplusAcs3_S11_R1	.	.	.	.	.	Intergenic	.	.	.	.	.	.	.	.	.	.	.	.	.	.	.	.	.
chrX	169013543	169013708	165	169013613	7	9.93	6.55	5.64	RBPJ_KO_BMDMplusAcs3_S11_R1_peak_904	RBPJ_KO_BMDMplusAcs3_S11_R1	.	.	.	.	.	Intergenic	.	.	.	.	.	.	.	.	.	.	.	.	.	.	.	.	.
chrX	169081077	169081597	520	169081466	24	18.05	8.09	13.49	RBPJ_KO_BMDMplusAcs3_S11_R1_peak_905	RBPJ_KO_BMDMplusAcs3_S11_R1	.	.	.	.	.	Intergenic	.	.	.	.	.	.	.	.	.	.	.	.	.	.	.	.	.
chrX	169082149	169082501	352	169082311	30	24.86	10.03	20.14	RBPJ_KO_BMDMplusAcs3_S11_R1_peak_906	RBPJ_KO_BMDMplusAcs3_S11_R1	.	.	.	.	.	Intergenic	.	.	.	.	.	.	.	.	.	.	.	.	.	.	.	.	.
chrX	169095578	169095801	223	169095642	28	28.97	13.07	24.19	RBPJ_KO_BMDMplusAcs3_S11_R1_peak_907	RBPJ_KO_BMDMplusAcs3_S11_R1	.	.	.	.	.	Intergenic	.	.	.	.	.	.	.	.	.	.	.	.	.	.	.	.	.
chrX	169113970	169114462	492	169114191	39	42.02	16.3	37.13	RBPJ_KO_BMDMplusAcs3_S11_R1_peak_908	RBPJ_KO_BMDMplusAcs3_S11_R1	.	.	.	.	.	Intergenic	.	.	.	.	.	.	.	.	.	.	.	.	.	.	.	.	.
chrY	145430	146038	608	145829	28	25.85	11.24	21.12	RBPJ_KO_BMDMplusAcs3_S11_R1_peak_909	RBPJ_KO_BMDMplusAcs3_S11_R1	.	.	.	.	.	Intergenic	.	.	.	.	.	.	.	.	.	.	.	.	.	.	.	.	.
chrY	259068	259416	348	259167	40	37.15	13.2	32.29	RBPJ_KO_BMDMplusAcs3_S11_R1_peak_910	RBPJ_KO_BMDMplusAcs3_S11_R1	.	.	.	.	.	Intergenic	.	.	.	.	.	.	.	.	.	.	.	.	.	.	.	.	.
chrY	4006795	4007001	206	4006895	7	9.72	6.47	5.45	RBPJ_KO_BMDMplusAcs3_S11_R1_peak_911	RBPJ_KO_BMDMplusAcs3_S11_R1	ENSMUSG00000101499	ENSMUST00000190764	+	4005164	4016575	Intron 1	1631	-9574	0.0181	1	---	unprocessed_pseudogene	ENSMUSG00000101499	Vmn2r-ps139	havana	2	---	---	unprocessed_pseudogene	Vmn2r-ps139-201	havana	NA (assigned to previous version 1)	2
chrY	4077127	4077292	165	4077207	7	9.93	6.55	5.64	RBPJ_KO_BMDMplusAcs3_S11_R1_peak_912	RBPJ_KO_BMDMplusAcs3_S11_R1	.	.	.	.	.	Intergenic	.	.	.	.	.	.	.	.	.	.	.	.	.	.	.	.	.
chrY	4083849	4084063	214	4083955	5	6.87	4.91	2.75	RBPJ_KO_BMDMplusAcs3_S11_R1_peak_913	RBPJ_KO_BMDMplusAcs3_S11_R1	.	.	.	.	.	Intergenic	.	.	.	.	.	.	.	.	.	.	.	.	.	.	.	.	.
chrY	4092773	4093061	288	4092917	4	5.43	4.09	1.47	RBPJ_KO_BMDMplusAcs3_S11_R1_peak_914	RBPJ_KO_BMDMplusAcs3_S11_R1	.	.	.	.	.	Intergenic	.	.	.	.	.	.	.	.	.	.	.	.	.	.	.	.	.
chrY	5748823	5749011	188	5748917	8	11.54	7.37	7.18	RBPJ_KO_BMDMplusAcs3_S11_R1_peak_915	RBPJ_KO_BMDMplusAcs3_S11_R1	.	.	.	.	.	Intergenic	.	.	.	.	.	.	.	.	.	.	.	.	.	.	.	.	.
chrY	8701976	8702164	188	8702073	15	19.2	11.11	14.6	RBPJ_KO_BMDMplusAcs3_S11_R1_peak_916	RBPJ_KO_BMDMplusAcs3_S11_R1	.	.	.	.	.	Intergenic	.	.	.	.	.	.	.	.	.	.	.	.	.	.	.	.	.
chrY	11857891	11858339	448	11858123	69	92.01	30.06	86.88	RBPJ_KO_BMDMplusAcs3_S11_R1_peak_917	RBPJ_KO_BMDMplusAcs3_S11_R1	.	.	.	.	.	Intergenic	.	.	.	.	.	.	.	.	.	.	.	.	.	.	.	.	.
chrY	16091093	16091277	184	16091185	4	5.43	4.09	1.47	RBPJ_KO_BMDMplusAcs3_S11_R1_peak_918	RBPJ_KO_BMDMplusAcs3_S11_R1	.	.	.	.	.	Intergenic	.	.	.	.	.	.	.	.	.	.	.	.	.	.	.	.	.
chrY	21590389	21590876	487	21590710	10	14.89	9.01	10.41	RBPJ_KO_BMDMplusAcs3_S11_R1_peak_919	RBPJ_KO_BMDMplusAcs3_S11_R1	.	.	.	.	.	Intergenic	.	.	.	.	.	.	.	.	.	.	.	.	.	.	.	.	.
chrY	29051612	29051774	162	29051703	19	27.37	14.69	22.61	RBPJ_KO_BMDMplusAcs3_S11_R1_peak_920	RBPJ_KO_BMDMplusAcs3_S11_R1	.	.	.	.	.	Intergenic	.	.	.	.	.	.	.	.	.	.	.	.	.	.	.	.	.
chrY	29192457	29192800	343	29192708	12	17.86	10.45	13.31	RBPJ_KO_BMDMplusAcs3_S11_R1_peak_921	RBPJ_KO_BMDMplusAcs3_S11_R1	.	.	.	.	.	Intergenic	.	.	.	.	.	.	.	.	.	.	.	.	.	.	.	.	.
chrY	34461614	34461785	171	34461701	7	8.75	6.09	4.52	RBPJ_KO_BMDMplusAcs3_S11_R1_peak_922	RBPJ_KO_BMDMplusAcs3_S11_R1	.	.	.	.	.	Intergenic	.	.	.	.	.	.	.	.	.	.	.	.	.	.	.	.	.
chrY	37472906	37473076	170	37472928	4	5.37	4.07	1.47	RBPJ_KO_BMDMplusAcs3_S11_R1_peak_923	RBPJ_KO_BMDMplusAcs3_S11_R1	.	.	.	.	.	Intergenic	.	.	.	.	.	.	.	.	.	.	.	.	.	.	.	.	.
chrY	42112861	42113096	235	42112978	4	5.43	4.09	1.47	RBPJ_KO_BMDMplusAcs3_S11_R1_peak_924	RBPJ_KO_BMDMplusAcs3_S11_R1	.	.	.	.	.	Intergenic	.	.	.	.	.	.	.	.	.	.	.	.	.	.	.	.	.
chrY	44104875	44105038	163	44104954	4	5.43	4.09	1.47	RBPJ_KO_BMDMplusAcs3_S11_R1_peak_925	RBPJ_KO_BMDMplusAcs3_S11_R1	.	.	.	.	.	Intergenic	.	.	.	.	.	.	.	.	.	.	.	.	.	.	.	.	.
chrY	44424985	44425225	240	44425107	8	10.82	7.1	6.49	RBPJ_KO_BMDMplusAcs3_S11_R1_peak_926	RBPJ_KO_BMDMplusAcs3_S11_R1	.	.	.	.	.	Intergenic	.	.	.	.	.	.	.	.	.	.	.	.	.	.	.	.	.
chrY	46781473	46781635	162	46781554	4	5.43	4.09	1.47	RBPJ_KO_BMDMplusAcs3_S11_R1_peak_927	RBPJ_KO_BMDMplusAcs3_S11_R1	.	.	.	.	.	Intergenic	.	.	.	.	.	.	.	.	.	.	.	.	.	.	.	.	.
chrY	48655453	48655631	178	48655540	6	8.37	5.73	4.16	RBPJ_KO_BMDMplusAcs3_S11_R1_peak_928	RBPJ_KO_BMDMplusAcs3_S11_R1	.	.	.	.	.	Intergenic	.	.	.	.	.	.	.	.	.	.	.	.	.	.	.	.	.
chrY	61449642	61449807	165	61449678	6	8.37	5.73	4.16	RBPJ_KO_BMDMplusAcs3_S11_R1_peak_929	RBPJ_KO_BMDMplusAcs3_S11_R1	.	.	.	.	.	Intergenic	.	.	.	.	.	.	.	.	.	.	.	.	.	.	.	.	.
chrY	63926846	63927008	162	63926981	5	6.39	4.73	2.34	RBPJ_KO_BMDMplusAcs3_S11_R1_peak_930	RBPJ_KO_BMDMplusAcs3_S11_R1	.	.	.	.	.	Intergenic	.	.	.	.	.	.	.	.	.	.	.	.	.	.	.	.	.
chrY	73535967	73536184	217	73536071	7	9.93	6.55	5.64	RBPJ_KO_BMDMplusAcs3_S11_R1_peak_931	RBPJ_KO_BMDMplusAcs3_S11_R1	.	.	.	.	.	Intergenic	.	.	.	.	.	.	.	.	.	.	.	.	.	.	.	.	.
chrY	81391977	81392596	619	81392303	14	18.36	10.77	13.78	RBPJ_KO_BMDMplusAcs3_S11_R1_peak_932	RBPJ_KO_BMDMplusAcs3_S11_R1	.	.	.	.	.	Intergenic	.	.	.	.	.	.	.	.	.	.	.	.	.	.	.	.	.
chrY	82786993	82787262	269	82787018	4	5.43	4.09	1.47	RBPJ_KO_BMDMplusAcs3_S11_R1_peak_933	RBPJ_KO_BMDMplusAcs3_S11_R1	.	.	.	.	.	Intergenic	.	.	.	.	.	.	.	.	.	.	.	.	.	.	.	.	.
chrY	90742297	90742482	185	90742340	10	12.6	8.08	8.22	RBPJ_KO_BMDMplusAcs3_S11_R1_peak_934	RBPJ_KO_BMDMplusAcs3_S11_R1	.	.	.	.	.	Intergenic	.	.	.	.	.	.	.	.	.	.	.	.	.	.	.	.	.
chrY	90753567	90754383	816	90754011	39	18.76	5.53	14.17	RBPJ_KO_BMDMplusAcs3_S11_R1_peak_935	RBPJ_KO_BMDMplusAcs3_S11_R1	.	.	.	.	.	Intergenic	.	.	.	.	.	.	.	.	.	.	.	.	.	.	.	.	.
chrY	90779069	90779253	184	90779218	14	14.39	8.63	9.93	RBPJ_KO_BMDMplusAcs3_S11_R1_peak_936	RBPJ_KO_BMDMplusAcs3_S11_R1	.	.	.	.	.	Intergenic	.	.	.	.	.	.	.	.	.	.	.	.	.	.	.	.	.
chrY	90796104	90796321	217	90796250	23	11.8	5.15	7.44	RBPJ_KO_BMDMplusAcs3_S11_R1_peak_937	RBPJ_KO_BMDMplusAcs3_S11_R1	ENSMUSG00000096768	ENSMUST00000238758	+	90796180	90827728	TSS region	0	-31407	0.0045	0.6514	---	lncRNA	ENSMUSG00000096768	Gm47283	ensembl_havana	9	---	---	lncRNA	Gm47283-207	havana	---	2
chrY	90839733	90839911	178	90839753	10	11.53	7.55	7.18	RBPJ_KO_BMDMplusAcs3_S11_R1_peak_938	RBPJ_KO_BMDMplusAcs3_S11_R1	.	.	.	.	.	Intergenic	.	.	.	.	.	.	.	.	.	.	.	.	.	.	.	.	.
chr1	3420259	3420449	190	3420356	5	6.65	4.83	2.59	WT_BMDM1_S1_R1_peak_1	WT_BMDM1_S1_R1	ENSMUSG00000051951	ENSMUST00000070533	-	3284705	3741722	Intron 2	321273	-135554	0.0004	1	CCDS14803	protein_coding	ENSMUSG00000051951	Xkr4	ensembl_havana	6	ENSMUSP00000070648	5	protein_coding	Xkr4-201	ensembl_havana	1 (assigned to previous version 4)	5
chr1	7914461	7914634	173	7914526	6	7.34	5.33	3.21	WT_BMDM1_S1_R1_peak_2	WT_BMDM1_S1_R1	.	.	.	.	.	Intergenic	.	.	.	.	.	.	.	.	.	.	.	.	.	.	.	.	.
chr1	8100143	8100649	506	8100391	11	12.66	8.09	8.26	WT_BMDM1_S1_R1_peak_3	WT_BMDM1_S1_R1	.	.	.	.	.	Intergenic	.	.	.	.	.	.	.	.	.	.	.	.	.	.	.	.	.
chr1	15998676	15998850	174	15998763	5	6.75	4.87	2.65	WT_BMDM1_S1_R1_peak_4	WT_BMDM1_S1_R1	.	.	.	.	.	Intergenic	.	.	.	.	.	.	.	.	.	.	.	.	.	.	.	.	.
chr1	20708984	20709182	198	20709068	8	11.08	7.2	6.75	WT_BMDM1_S1_R1_peak_5	WT_BMDM1_S1_R1	.	.	.	.	.	Intergenic	.	.	.	.	.	.	.	.	.	.	.	.	.	.	.	.	.
chr1	20780610	20780835	225	20780694	15	19.28	11.15	14.69	WT_BMDM1_S1_R1_peak_6	WT_BMDM1_S1_R1	.	.	.	.	.	Intergenic	.	.	.	.	.	.	.	.	.	.	.	.	.	.	.	.	.
chr1	21239880	21240072	192	21239998	5	6.75	4.87	2.65	WT_BMDM1_S1_R1_peak_7	WT_BMDM1_S1_R1	.	.	.	.	.	Intergenic	.	.	.	.	.	.	.	.	.	.	.	.	.	.	.	.	.
chr1	24652648	24653025	377	24652702	21	7.14	3.43	3.02	WT_BMDM1_S1_R1_peak_8	WT_BMDM1_S1_R1	ENSMUSG00000101939	ENSMUST00000188299	-	24651856	24652201	TSS region	-447	-792	0	0	---	unprocessed_pseudogene	ENSMUSG00000101939	Gm28438	havana	2	---	---	unprocessed_pseudogene	Gm28438-201	havana	NA (assigned to previous version 1)	2
chr1	28394350	28394545	195	28394445	36	48.27	21.25	43.34	WT_BMDM1_S1_R1_peak_9	WT_BMDM1_S1_R1	.	.	.	.	.	Intergenic	.	.	.	.	.	.	.	.	.	.	.	.	.	.	.	.	.
chr1	28439274	28439472	198	28439360	6	7.34	5.33	3.21	WT_BMDM1_S1_R1_peak_10	WT_BMDM1_S1_R1	.	.	.	.	.	Intergenic	.	.	.	.	.	.	.	.	.	.	.	.	.	.	.	.	.
chr1	29148884	29149056	172	29149023	4	5.32	4.05	1.4	WT_BMDM1_S1_R1_peak_11	WT_BMDM1_S1_R1	.	.	.	.	.	Intergenic	.	.	.	.	.	.	.	.	.	.	.	.	.	.	.	.	.
chr1	31495793	31496038	245	31495879	7	8.2	5.84	4.01	WT_BMDM1_S1_R1_peak_12	WT_BMDM1_S1_R1	.	.	.	.	.	Intergenic	.	.	.	.	.	.	.	.	.	.	.	.	.	.	.	.	.
chr1	33209285	33209514	229	33209350	9	12.17	7.8	7.79	WT_BMDM1_S1_R1_peak_13	WT_BMDM1_S1_R1	.	.	.	.	.	Intergenic	.	.	.	.	.	.	.	.	.	.	.	.	.	.	.	.	.
chr1	33365693	33366143	450	33365922	14	18.46	10.82	13.89	WT_BMDM1_S1_R1_peak_14	WT_BMDM1_S1_R1	.	.	.	.	.	Intergenic	.	.	.	.	.	.	.	.	.	.	.	.	.	.	.	.	.
chr1	45829604	45829784	180	45829697	10	13.14	8.32	8.71	WT_BMDM1_S1_R1_peak_15	WT_BMDM1_S1_R1	.	.	.	.	.	Intergenic	.	.	.	.	.	.	.	.	.	.	.	.	.	.	.	.	.
chr1	47124341	47124577	236	47124396	10	13.5	8.47	9.06	WT_BMDM1_S1_R1_peak_16	WT_BMDM1_S1_R1	.	.	.	.	.	Intergenic	.	.	.	.	.	.	.	.	.	.	.	.	.	.	.	.	.
chr1	48617370	48617540	170	48617451	6	8.23	5.68	4.03	WT_BMDM1_S1_R1_peak_17	WT_BMDM1_S1_R1	.	.	.	.	.	Intergenic	.	.	.	.	.	.	.	.	.	.	.	.	.	.	.	.	.
chr1	50777663	50777845	182	50777735	5	6.73	4.86	2.65	WT_BMDM1_S1_R1_peak_18	WT_BMDM1_S1_R1	.	.	.	.	.	Intergenic	.	.	.	.	.	.	.	.	.	.	.	.	.	.	.	.	.
chr1	51705307	51705503	196	51705384	8	11.36	7.31	7.01	WT_BMDM1_S1_R1_peak_19	WT_BMDM1_S1_R1	.	.	.	.	.	Intergenic	.	.	.	.	.	.	.	.	.	.	.	.	.	.	.	.	.
chr1	53303889	53304068	179	53303972	8	6.79	5.03	2.69	WT_BMDM1_S1_R1_peak_20	WT_BMDM1_S1_R1	ENSMUSG00000026098	ENSMUST00000142922	-	53302054	53336127	CDS Exon 5	32059	-1835	0.0053	1	---	protein_coding	ENSMUSG00000026098	Pms1	ensembl_havana	14	---	---	processed_transcript	Pms1-207	havana	1 (assigned to previous version 1)	2
chr1	56811533	56811739	206	56811651	6	6.99	5.17	2.88	WT_BMDM1_S1_R1_peak_21	WT_BMDM1_S1_R1	.	.	.	.	.	Intergenic	.	.	.	.	.	.	.	.	.	.	.	.	.	.	.	.	.
chr1	58014443	58014680	237	58014518	8	11.33	7.3	6.99	WT_BMDM1_S1_R1_peak_22	WT_BMDM1_S1_R1	ENSMUSG00000054770	ENSMUST00000163061	-	57995231	58058116	5' UTR Exon	43436	-19212	0.0038	1	---	protein_coding	ENSMUSG00000054770	Kctd18	ensembl_havana	17	ENSMUSP00000124053	2	nonsense_mediated_decay	Kctd18-209	havana	5 (assigned to previous version 7)	8
chr1	61622162	61622341	179	61622186	4	5.34	4.06	1.4	WT_BMDM1_S1_R1_peak_23	WT_BMDM1_S1_R1	.	.	.	.	.	Intergenic	.	.	.	.	.	.	.	.	.	.	.	.	.	.	.	.	.
chr1	66310394	66310612	218	66310502	12	16.9	10.08	12.36	WT_BMDM1_S1_R1_peak_24	WT_BMDM1_S1_R1	ENSMUSG00000015222	ENSMUST00000024639	+	66290821	66481741	5' UTR Exon	19573	-171129	0.0011	1	CCDS35602	protein_coding	ENSMUSG00000015222	Map2	ensembl_havana	19	ENSMUSP00000024639	6	protein_coding	Map2-201	ensembl	5 (assigned to previous version 11)	12
chr1	66618442	66618688	246	66618616	10	13.38	8.42	8.94	WT_BMDM1_S1_R1_peak_25	WT_BMDM1_S1_R1	ENSMUSG00000055567	ENSMUST00000212557	+	66507606	66734756	Intron 23	110836	-116068	0.0011	1	---	protein_coding	ENSMUSG00000055567	Unc80	ensembl_havana	19	ENSMUSP00000148517	2	protein_coding	Unc80-206	havana	5 (assigned to previous version 2)	3
chr1	71475238	71475450	212	71475326	7	8.5	5.98	4.29	WT_BMDM1_S1_R1_peak_26	WT_BMDM1_S1_R1	.	.	.	.	.	Intergenic	.	.	.	.	.	.	.	.	.	.	.	.	.	.	.	.	.
chr1	79525355	79525577	222	79525467	52	70.08	26.51	65.03	WT_BMDM1_S1_R1_peak_27	WT_BMDM1_S1_R1	.	.	.	.	.	Intergenic	.	.	.	.	.	.	.	.	.	.	.	.	.	.	.	.	.
chr1	81401285	81401486	201	81401393	13	14.33	8.77	9.86	WT_BMDM1_S1_R1_peak_28	WT_BMDM1_S1_R1	.	.	.	.	.	Intergenic	.	.	.	.	.	.	.	.	.	.	.	.	.	.	.	.	.
chr1	84940526	84940738	212	84940606	13	7.62	4.72	3.48	WT_BMDM1_S1_R1_peak_29	WT_BMDM1_S1_R1	ENSMUSG00000118590	ENSMUST00000239195	+	84936703	84942294	5' UTR Exon	3823	-1556	0.0381	1	---	protein_coding	ENSMUSG00000118590	Gm15433	havana	2	ENSMUSP00000159245	2	protein_coding	Gm15433-201	havana	---	2
chr1	85006859	85007035	176	85006970	12	6.97	4.51	2.86	WT_BMDM1_S1_R1_peak_30	WT_BMDM1_S1_R1	ENSMUSG00000118640	ENSMUST00000239185	-	85005675	85006566	TSS region	-293	-1184	0	0	---	protein_coding	ENSMUSG00000118640	Gm7582	havana	2	ENSMUSP00000159251	2	protein_coding	Gm7582-201	havana	---	2
chr1	85125357	85125774	417	85125582	16	13.42	7.56	8.99	WT_BMDM1_S1_R1_peak_31	WT_BMDM1_S1_R1	ENSMUSG00000052477	ENSMUST00000161267	-	85089988	85247900	Intron 1	122126	-35369	0.0026	1	---	protein_coding	ENSMUSG00000052477	C130026I21Rik	ensembl_havana	16	ENSMUSP00000124435	2	protein_coding	C130026I21Rik-205	havana	3 (assigned to previous version 7)	8
chr1	85409278	85409455	177	85409347	11	8.18	5.43	4	WT_BMDM1_S1_R1_peak_32	WT_BMDM1_S1_R1	.	.	.	.	.	Intergenic	.	.	.	.	.	.	.	.	.	.	.	.	.	.	.	.	.
chr1	86069645	86069911	266	86069680	25	34.3	17.16	29.48	WT_BMDM1_S1_R1_peak_33	WT_BMDM1_S1_R1	ENSMUSG00000094638	ENSMUST00000135197	+	86061359	86090511	3' UTR Exon	8286	-20600	0.0092	1	---	protein_coding	ENSMUSG00000094638	Gm21972	havana	2	ENSMUSP00000136581	2	nonsense_mediated_decay	Gm21972-201	havana	3 (assigned to previous version 1)	2
chr1	87058243	87058515	272	87058486	6	7.92	5.57	3.75	WT_BMDM1_S1_R1_peak_34	WT_BMDM1_S1_R1	.	.	.	.	.	Intergenic	.	.	.	.	.	.	.	.	.	.	.	.	.	.	.	.	.
chr1	93532389	93532683	294	93532504	6	8.23	5.68	4.03	WT_BMDM1_S1_R1_peak_35	WT_BMDM1_S1_R1	ENSMUSG00000034066	ENSMUST00000120301	+	93439801	93549699	Intron 16	92588	-17016	0.0027	1	CCDS15191	protein_coding	ENSMUSG00000034066	Farp2	ensembl_havana	14	ENSMUSP00000112725	2	protein_coding	Farp2-201	ensembl_havana	1 (assigned to previous version 7)	8
chr1	94591934	94592399	465	94592109	9	12.55	7.95	8.15	WT_BMDM1_S1_R1_peak_36	WT_BMDM1_S1_R1	.	.	.	.	.	Intergenic	.	.	.	.	.	.	.	.	.	.	.	.	.	.	.	.	.
chr1	94700959	94701206	247	94701117	10	12.49	8.03	8.09	WT_BMDM1_S1_R1_peak_37	WT_BMDM1_S1_R1	.	.	.	.	.	Intergenic	.	.	.	.	.	.	.	.	.	.	.	.	.	.	.	.	.
chr1	94781776	94781947	171	94781804	8	11.36	7.31	7.01	WT_BMDM1_S1_R1_peak_38	WT_BMDM1_S1_R1	.	.	.	.	.	Intergenic	.	.	.	.	.	.	.	.	.	.	.	.	.	.	.	.	.
chr1	97181218	97181721	503	97181408	6	8.11	5.64	3.93	WT_BMDM1_S1_R1_peak_39	WT_BMDM1_S1_R1	ENSMUSG00000100484	ENSMUST00000187797	+	97090585	97238390	Intron 7	90633	-56669	0.0034	1	---	unprocessed_pseudogene	ENSMUSG00000100484	Gm7133	havana	2	---	---	unprocessed_pseudogene	Gm7133-201	havana	NA (assigned to previous version 1)	2
chr1	101193884	101194166	282	101193986	7	7.11	5.28	2.99	WT_BMDM1_S1_R1_peak_40	WT_BMDM1_S1_R1	.	.	.	.	.	Intergenic	.	.	.	.	.	.	.	.	.	.	.	.	.	.	.	.	.
chr1	102182931	102183480	549	102183277	36	46.04	19.96	41.13	WT_BMDM1_S1_R1_peak_41	WT_BMDM1_S1_R1	.	.	.	.	.	Intergenic	.	.	.	.	.	.	.	.	.	.	.	.	.	.	.	.	.
chr1	102557101	102557592	491	102557107	6	8.11	5.64	3.93	WT_BMDM1_S1_R1_peak_42	WT_BMDM1_S1_R1	.	.	.	.	.	Intergenic	.	.	.	.	.	.	.	.	.	.	.	.	.	.	.	.	.
chr1	103332759	103332929	170	103332782	6	7.42	5.36	3.28	WT_BMDM1_S1_R1_peak_43	WT_BMDM1_S1_R1	ENSMUSG00000099469	ENSMUST00000190357	+	103291711	103351384	Intron 3	41048	-18455	0.0029	1	---	unprocessed_pseudogene	ENSMUSG00000099469	Gm29141	havana	2	---	---	unprocessed_pseudogene	Gm29141-201	havana	NA (assigned to previous version 1)	2
chr1	105037987	105038225	238	105038106	4	5.34	4.06	1.4	WT_BMDM1_S1_R1_peak_44	WT_BMDM1_S1_R1	.	.	.	.	.	Intergenic	.	.	.	.	.	.	.	.	.	.	.	.	.	.	.	.	.
chr1	108344167	108344381	214	108344258	8	7.67	5.55	3.52	WT_BMDM1_S1_R1_peak_45	WT_BMDM1_S1_R1	ENSMUSG00000104478	ENSMUST00000194081	+	108344807	108347563	TSS region	-426	-3182	0	0	---	TEC	ENSMUSG00000104478	Gm38212	havana	2	---	---	TEC	Gm38212-201	havana	NA (assigned to previous version 1)	2
chr1	111584603	111584980	377	111584956	8	11.36	7.31	7.01	WT_BMDM1_S1_R1_peak_46	WT_BMDM1_S1_R1	.	.	.	.	.	Intergenic	.	.	.	.	.	.	.	.	.	.	.	.	.	.	.	.	.
chr1	112868433	112868912	479	112868670	39	50.39	21.21	45.45	WT_BMDM1_S1_R1_peak_47	WT_BMDM1_S1_R1	.	.	.	.	.	Intergenic	.	.	.	.	.	.	.	.	.	.	.	.	.	.	.	.	.
chr1	112984853	112985089	236	112984989	6	7.27	5.29	3.14	WT_BMDM1_S1_R1_peak_48	WT_BMDM1_S1_R1	.	.	.	.	.	Intergenic	.	.	.	.	.	.	.	.	.	.	.	.	.	.	.	.	.
chr1	113963145	113963333	188	113963311	9	10.67	7.13	6.35	WT_BMDM1_S1_R1_peak_49	WT_BMDM1_S1_R1	.	.	.	.	.	Intergenic	.	.	.	.	.	.	.	.	.	.	.	.	.	.	.	.	.
chr1	120922215	120922444	229	120922299	15	16.47	9.64	11.94	WT_BMDM1_S1_R1_peak_50	WT_BMDM1_S1_R1	.	.	.	.	.	Intergenic	.	.	.	.	.	.	.	.	.	.	.	.	.	.	.	.	.
chr1	121132762	121133076	314	121132865	24	31.06	15.66	26.28	WT_BMDM1_S1_R1_peak_51	WT_BMDM1_S1_R1	.	.	.	.	.	Intergenic	.	.	.	.	.	.	.	.	.	.	.	.	.	.	.	.	.
chr1	121592491	121592706	215	121592587	135	182.66	40.37	177.34	WT_BMDM1_S1_R1_peak_52	WT_BMDM1_S1_R1	.	.	.	.	.	Intergenic	.	.	.	.	.	.	.	.	.	.	.	.	.	.	.	.	.
chr1	121785971	121786205	234	121786113	6	6.24	4.8	2.22	WT_BMDM1_S1_R1_peak_53	WT_BMDM1_S1_R1	.	.	.	.	.	Intergenic	.	.	.	.	.	.	.	.	.	.	.	.	.	.	.	.	.
chr1	124896752	124896948	196	124896816	8	9.27	6.42	5.02	WT_BMDM1_S1_R1_peak_54	WT_BMDM1_S1_R1	.	.	.	.	.	Intergenic	.	.	.	.	.	.	.	.	.	.	.	.	.	.	.	.	.
chr1	125482274	125482469	195	125482300	5	6.75	4.87	2.65	WT_BMDM1_S1_R1_peak_55	WT_BMDM1_S1_R1	.	.	.	.	.	Intergenic	.	.	.	.	.	.	.	.	.	.	.	.	.	.	.	.	.
chr1	127993196	127993387	191	127993212	6	8.11	5.64	3.93	WT_BMDM1_S1_R1_peak_56	WT_BMDM1_S1_R1	ENSMUSG00000036086	ENSMUST00000127393	-	127924203	128030201	Intron 2	36814	-68993	0.0018	1	---	protein_coding	ENSMUSG00000036086	Zranb3	ensembl_havana	17	---	---	retained_intron	Zranb3-205	havana	1 (assigned to previous version 7)	8
chr1	132965449	132965771	322	132965559	5	6.75	4.87	2.65	WT_BMDM1_S1_R1_peak_57	WT_BMDM1_S1_R1	.	.	.	.	.	Intergenic	.	.	.	.	.	.	.	.	.	.	.	.	.	.	.	.	.
chr1	139472372	139472548	176	139472465	7	8.35	5.91	4.14	WT_BMDM1_S1_R1_peak_58	WT_BMDM1_S1_R1	.	.	.	.	.	Intergenic	.	.	.	.	.	.	.	.	.	.	.	.	.	.	.	.	.
chr1	158925250	158925523	273	158925388	38	50.99	21.99	46.04	WT_BMDM1_S1_R1_peak_59	WT_BMDM1_S1_R1	.	.	.	.	.	Intergenic	.	.	.	.	.	.	.	.	.	.	.	.	.	.	.	.	.
chr1	168935636	168935813	177	168935786	6	7.58	5.43	3.43	WT_BMDM1_S1_R1_peak_60	WT_BMDM1_S1_R1	.	.	.	.	.	Intergenic	.	.	.	.	.	.	.	.	.	.	.	.	.	.	.	.	.
chr1	170903956	170904379	423	170904066	14	8.95	5.32	4.72	WT_BMDM1_S1_R1_peak_61	WT_BMDM1_S1_R1	.	.	.	.	.	Intergenic	.	.	.	.	.	.	.	.	.	.	.	.	.	.	.	.	.
chr1	170911669	170911935	266	170911864	10	6.72	4.69	2.65	WT_BMDM1_S1_R1_peak_62	WT_BMDM1_S1_R1	.	.	.	.	.	Intergenic	.	.	.	.	.	.	.	.	.	.	.	.	.	.	.	.	.
chr1	175645091	175645268	177	175645112	5	6.49	4.77	2.44	WT_BMDM1_S1_R1_peak_63	WT_BMDM1_S1_R1	.	.	.	.	.	Intergenic	.	.	.	.	.	.	.	.	.	.	.	.	.	.	.	.	.
chr1	179683663	179683896	233	179683779	4	5.34	4.06	1.4	WT_BMDM1_S1_R1_peak_64	WT_BMDM1_S1_R1	.	.	.	.	.	Intergenic	.	.	.	.	.	.	.	.	.	.	.	.	.	.	.	.	.
chr1	183886997	183887174	177	183887024	4	5.34	4.06	1.4	WT_BMDM1_S1_R1_peak_65	WT_BMDM1_S1_R1	.	.	.	.	.	Intergenic	.	.	.	.	.	.	.	.	.	.	.	.	.	.	.	.	.
chr1	190034767	190034964	197	190034852	18	9.79	5.03	5.51	WT_BMDM1_S1_R1_peak_66	WT_BMDM1_S1_R1	.	.	.	.	.	Intergenic	.	.	.	.	.	.	.	.	.	.	.	.	.	.	.	.	.
chr1	192004496	192004814	318	192004665	13	18.92	10.99	14.34	WT_BMDM1_S1_R1_peak_67	WT_BMDM1_S1_R1	ENSMUSG00000058248	ENSMUST00000078470	+	191873082	192192468	Intron 6	131414	-187654	0.001	1	CCDS15627	protein_coding	ENSMUSG00000058248	Kcnh1	ensembl_havana	13	ENSMUSP00000077563	6	protein_coding	Kcnh1-201	ensembl_havana	1 (assigned to previous version 11)	12
chr1	192148516	192148808	292	192148577	23	27.67	14.04	22.93	WT_BMDM1_S1_R1_peak_68	WT_BMDM1_S1_R1	ENSMUSG00000058248	ENSMUST00000151152	+	192117048	192192468	Intron 2	31468	-43660	0.0039	1	---	protein_coding	ENSMUSG00000058248	Kcnh1	ensembl_havana	13	ENSMUSP00000141247	2	protein_coding	Kcnh1-203	havana	3 (assigned to previous version 2)	3
chr1	194923895	194924101	206	194924027	12	16.32	9.83	11.79	WT_BMDM1_S1_R1_peak_69	WT_BMDM1_S1_R1	ENSMUSG00002075165	ENSMUST00020183310	-	194923218	194923316	TTS region	-579	-677	0	0	---	misc_RNA	ENSMUSG00002075165	---	ensembl	1	---	---	misc_RNA	---	ensembl	---	1
chr10	3059968	3060374	406	3060032	38	14.97	4.48	10.49	WT_BMDM1_S1_R1_peak_70	WT_BMDM1_S1_R1	.	.	.	.	.	Intergenic	.	.	.	.	.	.	.	.	.	.	.	.	.	.	.	.	.
chr10	3062679	3062901	222	3062749	48	17.56	4.34	13	WT_BMDM1_S1_R1_peak_71	WT_BMDM1_S1_R1	.	.	.	.	.	Intergenic	.	.	.	.	.	.	.	.	.	.	.	.	.	.	.	.	.
chr10	3066161	3066773	612	3066505	37	13.25	4.07	8.82	WT_BMDM1_S1_R1_peak_72	WT_BMDM1_S1_R1	.	.	.	.	.	Intergenic	.	.	.	.	.	.	.	.	.	.	.	.	.	.	.	.	.
chr10	4739012	4739346	334	4739265	78	106.36	33.11	101.19	WT_BMDM1_S1_R1_peak_73	WT_BMDM1_S1_R1	ENSMUSG00000019768	ENSMUST00000105588	+	4660155	4917337	Intron 4	78857	-177991	0.0013	1	---	protein_coding	ENSMUSG00000019768	Esr1	ensembl_havana	17	ENSMUSP00000101213	2	protein_coding	Esr1-202	havana	5 (assigned to previous version 7)	8
chr10	4863121	4863295	174	4863227	13	15.46	9.39	10.96	WT_BMDM1_S1_R1_peak_74	WT_BMDM1_S1_R1	ENSMUSG00000019768	ENSMUST00000105588	+	4660155	4917337	Intron 5	202966	-54042	0.0007	1	---	protein_coding	ENSMUSG00000019768	Esr1	ensembl_havana	17	ENSMUSP00000101213	2	protein_coding	Esr1-202	havana	5 (assigned to previous version 7)	8
chr10	8255687	8256206	519	8255954	75	101.87	32.29	96.72	WT_BMDM1_S1_R1_peak_75	WT_BMDM1_S1_R1	ENSMUSG00000047712	ENSMUST00000061601	-	8080573	8394590	Intron 2	138384	-175114	0.0017	1	CCDS35835	protein_coding	ENSMUSG00000047712	Ust	ensembl_havana	9	ENSMUSP00000052017	8	protein_coding	Ust-201	ensembl_havana	1 (assigned to previous version 8)	9
chr10	9955191	9955372	181	9955315	4	5.34	4.06	1.4	WT_BMDM1_S1_R1_peak_76	WT_BMDM1_S1_R1	ENSMUSG00000101621	ENSMUST00000219328	+	9852434	10083726	Intron 1	102757	-128354	0.0008	1	---	lncRNA	ENSMUSG00000101621	Gm28905	havana	3	---	---	lncRNA	Gm28905-202	havana	5 (assigned to previous version 1)	2
chr10	10005083	10005417	334	10005254	11	15.25	9.3	10.75	WT_BMDM1_S1_R1_peak_77	WT_BMDM1_S1_R1	ENSMUSG00000101621	ENSMUST00000219328	+	9852434	10083726	Intron 1	152649	-78309	0.0014	1	---	lncRNA	ENSMUSG00000101621	Gm28905	havana	3	---	---	lncRNA	Gm28905-202	havana	5 (assigned to previous version 1)	2
chr10	11950854	11951057	203	11950965	9	11.93	7.7	7.56	WT_BMDM1_S1_R1_peak_78	WT_BMDM1_S1_R1	.	.	.	.	.	Intergenic	.	.	.	.	.	.	.	.	.	.	.	.	.	.	.	.	.
chr10	22018533	22018941	408	22018656	11	12.34	7.92	7.95	WT_BMDM1_S1_R1_peak_79	WT_BMDM1_S1_R1	ENSMUSG00000097327	ENSMUST00000179054	-	21988949	22025170	Intron 1	6229	-29584	0.0113	1	CCDS56696	protein_coding	ENSMUSG00000097327	E030030I06Rik	ensembl_havana	8	ENSMUSP00000136352	2	protein_coding	E030030I06Rik-202	ensembl	1 (assigned to previous version 7)	8
chr10	22286782	22286988	206	22286827	6	6.74	5.05	2.65	WT_BMDM1_S1_R1_peak_80	WT_BMDM1_S1_R1	.	.	.	.	.	Intergenic	.	.	.	.	.	.	.	.	.	.	.	.	.	.	.	.	.
chr10	23361808	23362015	207	23361832	15	18.46	10.73	13.88	WT_BMDM1_S1_R1_peak_81	WT_BMDM1_S1_R1	.	.	.	.	.	Intergenic	.	.	.	.	.	.	.	.	.	.	.	.	.	.	.	.	.
chr10	23528907	23529406	499	23529123	5	6.75	4.87	2.65	WT_BMDM1_S1_R1_peak_82	WT_BMDM1_S1_R1	.	.	.	.	.	Intergenic	.	.	.	.	.	.	.	.	.	.	.	.	.	.	.	.	.
chr10	23648191	23648533	342	23648478	9	11.82	7.66	7.45	WT_BMDM1_S1_R1_peak_83	WT_BMDM1_S1_R1	.	.	.	.	.	Intergenic	.	.	.	.	.	.	.	.	.	.	.	.	.	.	.	.	.
chr10	24302254	24302684	430	24302515	5	6.75	4.87	2.65	WT_BMDM1_S1_R1_peak_84	WT_BMDM1_S1_R1	.	.	.	.	.	Intergenic	.	.	.	.	.	.	.	.	.	.	.	.	.	.	.	.	.
chr10	25294893	25295096	203	25294990	10	9.43	6.38	5.17	WT_BMDM1_S1_R1_peak_85	WT_BMDM1_S1_R1	ENSMUSG00000019978	ENSMUST00000219967	+	25279101	25317918	5' UTR Exon	15792	-22822	0.0053	1	---	protein_coding	ENSMUSG00000019978	Epb41l2	ensembl_havana	17	ENSMUSP00000151632	2	protein_coding	Epb41l2-217	havana	3 (assigned to previous version 1)	2
chr10	25297519	25297724	205	25297617	18	20.4	11.22	15.78	WT_BMDM1_S1_R1_peak_86	WT_BMDM1_S1_R1	ENSMUSG00000019978	ENSMUST00000219967	+	25279101	25317918	5' UTR Exon	18418	-20194	0.0053	1	---	protein_coding	ENSMUSG00000019978	Epb41l2	ensembl_havana	17	ENSMUSP00000151632	2	protein_coding	Epb41l2-217	havana	3 (assigned to previous version 1)	2
chr10	35396245	35396427	182	35396322	6	6.51	4.93	2.46	WT_BMDM1_S1_R1_peak_87	WT_BMDM1_S1_R1	.	.	.	.	.	Intergenic	.	.	.	.	.	.	.	.	.	.	.	.	.	.	.	.	.
chr10	36040200	36040375	175	36040249	9	9.98	6.78	5.69	WT_BMDM1_S1_R1_peak_88	WT_BMDM1_S1_R1	.	.	.	.	.	Intergenic	.	.	.	.	.	.	.	.	.	.	.	.	.	.	.	.	.
chr10	42783047	42783237	190	42783216	10	13.9	8.63	9.45	WT_BMDM1_S1_R1_peak_89	WT_BMDM1_S1_R1	ENSMUSG00000044770	ENSMUST00000063063	+	42736366	42836777	5' UTR Exon	46681	-53540	0.0019	1	CCDS23816	protein_coding	ENSMUSG00000044770	Scml4	ensembl_havana	15	ENSMUSP00000053157	8	protein_coding	Scml4-201	ensembl_havana	1 (assigned to previous version 13)	14
chr10	46460382	46460608	226	46460447	7	7.66	5.57	3.51	WT_BMDM1_S1_R1_peak_90	WT_BMDM1_S1_R1	.	.	.	.	.	Intergenic	.	.	.	.	.	.	.	.	.	.	.	.	.	.	.	.	.
chr10	46844602	46844768	166	46844661	8	8.78	6.17	4.56	WT_BMDM1_S1_R1_peak_91	WT_BMDM1_S1_R1	.	.	.	.	.	Intergenic	.	.	.	.	.	.	.	.	.	.	.	.	.	.	.	.	.
chr10	49985873	49986116	243	49985930	12	14.57	9.01	10.1	WT_BMDM1_S1_R1_peak_92	WT_BMDM1_S1_R1	.	.	.	.	.	Intergenic	.	.	.	.	.	.	.	.	.	.	.	.	.	.	.	.	.
chr10	52404935	52405144	209	52405044	9	9.15	6.33	4.91	WT_BMDM1_S1_R1_peak_93	WT_BMDM1_S1_R1	ENSMUSG00000112791	ENSMUST00000218112	+	52404615	52405120	TSS region	320	0	0.3676	0.8857	---	processed_pseudogene	ENSMUSG00000112791	Gm47612	havana	2	---	---	processed_pseudogene	Gm47612-201	havana	NA (assigned to previous version 1)	2
chr10	53772125	53772308	183	53772214	10	11.27	7.42	6.93	WT_BMDM1_S1_R1_peak_94	WT_BMDM1_S1_R1	.	.	.	.	.	Intergenic	.	.	.	.	.	.	.	.	.	.	.	.	.	.	.	.	.
chr10	53776211	53776384	173	53776304	11	13.01	8.27	8.59	WT_BMDM1_S1_R1_peak_95	WT_BMDM1_S1_R1	.	.	.	.	.	Intergenic	.	.	.	.	.	.	.	.	.	.	.	.	.	.	.	.	.
chr10	56204202	56204791	589	56204503	33	45.6	20.88	40.7	WT_BMDM1_S1_R1_peak_96	WT_BMDM1_S1_R1	.	.	.	.	.	Intergenic	.	.	.	.	.	.	.	.	.	.	.	.	.	.	.	.	.
chr10	57749436	57750465	1029	57750259	25	18.97	8.32	14.38	WT_BMDM1_S1_R1_peak_97	WT_BMDM1_S1_R1	.	.	.	.	.	Intergenic	.	.	.	.	.	.	.	.	.	.	.	.	.	.	.	.	.
chr10	57982058	57982953	895	57982762	32	14.08	4.82	9.63	WT_BMDM1_S1_R1_peak_98	WT_BMDM1_S1_R1	.	.	.	.	.	Intergenic	.	.	.	.	.	.	.	.	.	.	.	.	.	.	.	.	.
chr10	61310035	61310253	218	61310129	8	8.02	5.75	3.85	WT_BMDM1_S1_R1_peak_99	WT_BMDM1_S1_R1	ENSMUSG00000043126	ENSMUST00000051330	-	61311024	61312717	TTS region	2464	771	0	0	---	lncRNA	ENSMUSG00000043126	D830039M14Rik	ensembl_havana	6	---	---	lncRNA	D830039M14Rik-201	ensembl	NA (assigned to previous version 4)	5
chr10	63054846	63055033	187	63054935	6	7.74	5.49	3.59	WT_BMDM1_S1_R1_peak_100	WT_BMDM1_S1_R1	.	.	.	.	.	Intergenic	.	.	.	.	.	.	.	.	.	.	.	.	.	.	.	.	.
chr10	63353229	63353505	276	63353347	20	26.39	14.08	21.67	WT_BMDM1_S1_R1_peak_101	WT_BMDM1_S1_R1	ENSMUSG00000060843	ENSMUST00000105440	+	63293289	64839447	Intron 2	59940	-1485942	0.0002	1	CCDS23901	protein_coding	ENSMUSG00000060843	Ctnna3	ensembl_havana	12	ENSMUSP00000101080	2	protein_coding	Ctnna3-202	havana	1 (assigned to previous version 7)	8
chr10	71529376	71529656	280	71529521	12	12.53	7.91	8.14	WT_BMDM1_S1_R1_peak_102	WT_BMDM1_S1_R1	.	.	.	.	.	Intergenic	.	.	.	.	.	.	.	.	.	.	.	.	.	.	.	.	.
chr10	80391268	80391689	421	80391445	8	10.21	6.85	5.91	WT_BMDM1_S1_R1_peak_103	WT_BMDM1_S1_R1	ENSMUSG00000047417	ENSMUST00000057910	-	80376759	80397395	Intron 1	5706	-14509	0.0204	1	CCDS24025	protein_coding	ENSMUSG00000047417	Rexo1	ensembl_havana	19	ENSMUSP00000049705	9	protein_coding	Rexo1-201	ensembl_havana	1 (assigned to previous version 15)	16
chr10	81806735	81806928	193	81806829	8	7.35	5.37	3.22	WT_BMDM1_S1_R1_peak_104	WT_BMDM1_S1_R1	.	.	.	.	.	Intergenic	.	.	.	.	.	.	.	.	.	.	.	.	.	.	.	.	.
chr10	87010536	87010735	199	87010638	7	8.84	6.12	4.61	WT_BMDM1_S1_R1_peak_105	WT_BMDM1_S1_R1	ENSMUSG00000047129	ENSMUST00000189456	+	86893909	87066452	Intron 4	116627	-55717	0.0012	1	---	protein_coding	ENSMUSG00000047129	1700113H08Rik	ensembl_havana	12	ENSMUSP00000140447	2	protein_coding	1700113H08Rik-202	havana	5 (assigned to previous version 6)	7
chr10	87214058	87214256	198	87214157	5	6.75	4.87	2.65	WT_BMDM1_S1_R1_peak_106	WT_BMDM1_S1_R1	.	.	.	.	.	Intergenic	.	.	.	.	.	.	.	.	.	.	.	.	.	.	.	.	.
chr10	87931394	87931656	262	87931467	8	10.73	7.06	6.41	WT_BMDM1_S1_R1_peak_107	WT_BMDM1_S1_R1	ENSMUSG00000035365	ENSMUST00000048518	-	87927294	87982804	Intron 9	51148	-4100	0.0047	1	CCDS36022	protein_coding	ENSMUSG00000035365	Parpbp	ensembl_havana	16	ENSMUSP00000038375	10	protein_coding	Parpbp-201	ensembl_havana	1 (assigned to previous version 15)	16
chr10	113892253	113892436	183	113892365	7	7.92	5.7	3.75	WT_BMDM1_S1_R1_peak_108	WT_BMDM1_S1_R1	.	.	.	.	.	Intergenic	.	.	.	.	.	.	.	.	.	.	.	.	.	.	.	.	.
chr10	114169666	114169859	193	114169850	7	6.72	5.06	2.65	WT_BMDM1_S1_R1_peak_109	WT_BMDM1_S1_R1	.	.	.	.	.	Intergenic	.	.	.	.	.	.	.	.	.	.	.	.	.	.	.	.	.
chr10	129429506	129429790	284	129429674	33	41.16	18.34	36.29	WT_BMDM1_S1_R1_peak_110	WT_BMDM1_S1_R1	.	.	.	.	.	Intergenic	.	.	.	.	.	.	.	.	.	.	.	.	.	.	.	.	.
chr11	3143162	3143487	325	3143393	26	9.27	3.77	5.02	WT_BMDM1_S1_R1_peak_111	WT_BMDM1_S1_R1	ENSMUSG00000023764	ENSMUST00000118627	-	3135568	3143425	TSS region	0	-7594	0.0336	0.8098	---	protein_coding	ENSMUSG00000023764	Sfi1	ensembl_havana	19	ENSMUSP00000113559	2	protein_coding	Sfi1-204	havana	1 (assigned to previous version 1)	2
chr11	12086880	12087252	372	12087103	13	15.96	9.65	11.45	WT_BMDM1_S1_R1_peak_112	WT_BMDM1_S1_R1	.	.	.	.	.	Intergenic	.	.	.	.	.	.	.	.	.	.	.	.	.	.	.	.	.
chr11	25510651	25510826	175	25510710	8	8.98	6.27	4.75	WT_BMDM1_S1_R1_peak_113	WT_BMDM1_S1_R1	.	.	.	.	.	Intergenic	.	.	.	.	.	.	.	.	.	.	.	.	.	.	.	.	.
chr11	27527047	27527240	193	27527179	11	13.79	8.65	9.34	WT_BMDM1_S1_R1_peak_114	WT_BMDM1_S1_R1	.	.	.	.	.	Intergenic	.	.	.	.	.	.	.	.	.	.	.	.	.	.	.	.	.
chr11	28977054	28977226	172	28977098	7	9.41	6.36	5.16	WT_BMDM1_S1_R1_peak_115	WT_BMDM1_S1_R1	.	.	.	.	.	Intergenic	.	.	.	.	.	.	.	.	.	.	.	.	.	.	.	.	.
chr11	35537148	35537394	246	35537272	7	9.77	6.49	5.49	WT_BMDM1_S1_R1_peak_116	WT_BMDM1_S1_R1	ENSMUSG00000056427	ENSMUST00000069837	+	35012051	35599335	Intron 20	525097	-61941	0.0004	1	CCDS24542	protein_coding	ENSMUSG00000056427	Slit3	ensembl_havana	11	ENSMUSP00000066857	4	protein_coding	Slit3-201	ensembl_havana	1 (assigned to previous version 3)	4
chr11	40983432	40983949	517	40983683	272	364.19	47.06	358.59	WT_BMDM1_S1_R1_peak_117	WT_BMDM1_S1_R1	.	.	.	.	.	Intergenic	.	.	.	.	.	.	.	.	.	.	.	.	.	.	.	.	.
chr11	45647858	45648537	679	45648218	260	354.23	48.78	348.65	WT_BMDM1_S1_R1_peak_118	WT_BMDM1_S1_R1	.	.	.	.	.	Intergenic	.	.	.	.	.	.	.	.	.	.	.	.	.	.	.	.	.
chr11	46395055	46395240	185	46395135	7	9.77	6.49	5.49	WT_BMDM1_S1_R1_peak_119	WT_BMDM1_S1_R1	.	.	.	.	.	Intergenic	.	.	.	.	.	.	.	.	.	.	.	.	.	.	.	.	.
chr11	46685743	46686107	364	46685997	6	8.21	5.67	4.03	WT_BMDM1_S1_R1_peak_120	WT_BMDM1_S1_R1	.	.	.	.	.	Intergenic	.	.	.	.	.	.	.	.	.	.	.	.	.	.	.	.	.
chr11	55559195	55559391	196	55559256	11	13.38	8.46	8.95	WT_BMDM1_S1_R1_peak_121	WT_BMDM1_S1_R1	.	.	.	.	.	Intergenic	.	.	.	.	.	.	.	.	.	.	.	.	.	.	.	.	.
chr11	59354380	59354590	210	59354496	9	7.74	5.49	3.58	WT_BMDM1_S1_R1_peak_122	WT_BMDM1_S1_R1	ENSMUSG00000054519	ENSMUST00000057799	-	59352023	59363301	CDS Exon 4	8711	-2357	0.0187	1	CCDS24769	protein_coding	ENSMUSG00000054519	Zfp867	ensembl_havana	9	ENSMUSP00000050746	8	protein_coding	Zfp867-201	ensembl_havana	1 (assigned to previous version 7)	8
chr11	61439573	61440060	487	61439854	17	22.93	12.76	18.26	WT_BMDM1_S1_R1_peak_123	WT_BMDM1_S1_R1	ENSMUSG00000001036	ENSMUST00000179936	-	61408076	61470514	5' UTR Exon	30454	-31497	0.0078	1	CCDS56780	protein_coding	ENSMUSG00000001036	Epn2	ensembl_havana	18	ENSMUSP00000136950	2	protein_coding	Epn2-213	ensembl	1 (assigned to previous version 7)	8
chr11	65901809	65902101	292	65901871	10	13.38	8.42	8.94	WT_BMDM1_S1_R1_peak_124	WT_BMDM1_S1_R1	ENSMUSG00000056752	ENSMUST00000080665	-	65722108	66059360	Intron 36	157259	-179701	0.0009	1	CCDS36182	protein_coding	ENSMUSG00000056752	Dnah9	ensembl_havana	17	ENSMUSP00000079494	4	protein_coding	Dnah9-201	ensembl_havana	5 (assigned to previous version 9)	10
chr11	69174612	69174890	278	69174754	5	6.75	4.87	2.65	WT_BMDM1_S1_R1_peak_125	WT_BMDM1_S1_R1	.	.	.	.	.	Intergenic	.	.	.	.	.	.	.	.	.	.	.	.	.	.	.	.	.
chr11	71274663	71274926	263	71274786	55	72.07	26.12	67.01	WT_BMDM1_S1_R1_peak_126	WT_BMDM1_S1_R1	.	.	.	.	.	Intergenic	.	.	.	.	.	.	.	.	.	.	.	.	.	.	.	.	.
chr11	74057872	74058212	340	74058013	9	12.68	8	8.28	WT_BMDM1_S1_R1_peak_127	WT_BMDM1_S1_R1	.	.	.	.	.	Intergenic	.	.	.	.	.	.	.	.	.	.	.	.	.	.	.	.	.
chr11	74114983	74115181	198	74115115	6	6.74	5.05	2.65	WT_BMDM1_S1_R1_peak_128	WT_BMDM1_S1_R1	.	.	.	.	.	Intergenic	.	.	.	.	.	.	.	.	.	.	.	.	.	.	.	.	.
chr11	84199922	84200120	198	84200025	12	17.22	10.2	12.67	WT_BMDM1_S1_R1_peak_129	WT_BMDM1_S1_R1	ENSMUSG00000020532	ENSMUST00000183887	+	84171281	84202228	Intron 7	28641	-2108	0.0064	1	---	protein_coding	ENSMUSG00000020532	Acaca	ensembl_havana	19	ENSMUSP00000139378	2	protein_coding	Acaca-208	havana	3 (assigned to previous version 1)	2
chr11	86568976	86569216	240	86569156	8	11.36	7.31	7.01	WT_BMDM1_S1_R1_peak_130	WT_BMDM1_S1_R1	ENSMUSG00000018171	ENSMUST00000018315	-	86474691	86574663	5' UTR Exon	5447	-94285	0.0024	1	CCDS25203	protein_coding	ENSMUSG00000018171	Vmp1	ensembl_havana	10	ENSMUSP00000018315	4	protein_coding	Vmp1-201	ensembl_havana	1 (assigned to previous version 9)	10
chr11	88972644	88972858	214	88972782	11	15.25	9.3	10.75	WT_BMDM1_S1_R1_peak_131	WT_BMDM1_S1_R1	ENSMUSG00000072553	ENSMUST00000127186	+	88965835	88983792	Intron 1	6809	-10934	0.012	1	---	protein_coding	ENSMUSG00000072553	Gm525	ensembl_havana	11	ENSMUSP00000121160	2	protein_coding	Gm525-202	havana	5 (assigned to previous version 1)	2
chr11	90661317	90661485	168	90661401	5	6.19	4.65	2.17	WT_BMDM1_S1_R1_peak_132	WT_BMDM1_S1_R1	.	.	.	.	.	Intergenic	.	.	.	.	.	.	.	.	.	.	.	.	.	.	.	.	.
chr11	92809285	92809502	217	92809293	4	5.34	4.06	1.4	WT_BMDM1_S1_R1_peak_133	WT_BMDM1_S1_R1	.	.	.	.	.	Intergenic	.	.	.	.	.	.	.	.	.	.	.	.	.	.	.	.	.
chr11	99718729	99718921	192	99718831	8	8.85	6.2	4.62	WT_BMDM1_S1_R1_peak_134	WT_BMDM1_S1_R1	.	.	.	.	.	Intergenic	.	.	.	.	.	.	.	.	.	.	.	.	.	.	.	.	.
chr11	100192974	100193211	237	100193045	9	12.82	8.05	8.41	WT_BMDM1_S1_R1_peak_135	WT_BMDM1_S1_R1	.	.	.	.	.	Intergenic	.	.	.	.	.	.	.	.	.	.	.	.	.	.	.	.	.
chr11	103113615	103113835	220	103113725	4	5.34	4.06	1.4	WT_BMDM1_S1_R1_peak_136	WT_BMDM1_S1_R1	ENSMUSG00000020941	ENSMUST00000021324	-	103110588	103158299	Intron 14	44464	-3027	0.0046	1	CCDS25516	protein_coding	ENSMUSG00000020941	Map3k14	ensembl_havana	8	ENSMUSP00000021324	3	protein_coding	Map3k14-201	ensembl_havana	1 (assigned to previous version 2)	3
chr11	108902514	108902875	361	108902780	18	21.18	11.67	16.54	WT_BMDM1_S1_R1_peak_137	WT_BMDM1_S1_R1	.	.	.	.	.	Intergenic	.	.	.	.	.	.	.	.	.	.	.	.	.	.	.	.	.
chr11	119216196	119216364	168	119216206	4	5.25	4.03	1.4	WT_BMDM1_S1_R1_peak_138	WT_BMDM1_S1_R1	ENSMUSG00000013483	ENSMUST00000053245	+	119205613	119236202	CDS Exon 7	10583	-19838	0.0055	1	CCDS25715	protein_coding	ENSMUSG00000013483	Card14	ensembl_havana	15	ENSMUSP00000053665	7	protein_coding	Card14-201	ensembl	1 (assigned to previous version 6)	7
chr11	120200330	120200537	207	120200479	16	22.69	12.7	18.02	WT_BMDM1_S1_R1_peak_139	WT_BMDM1_S1_R1	.	.	.	.	.	Intergenic	.	.	.	.	.	.	.	.	.	.	.	.	.	.	.	.	.
chr12	3159873	3160118	245	3159980	1924	2565.48	55.67	2559.07	WT_BMDM1_S1_R1_peak_140	WT_BMDM1_S1_R1	.	.	.	.	.	Intergenic	.	.	.	.	.	.	.	.	.	.	.	.	.	.	.	.	.
chr12	3950962	3951198	236	3951074	4	5.34	4.06	1.4	WT_BMDM1_S1_R1_peak_141	WT_BMDM1_S1_R1	ENSMUSG00000020661	ENSMUST00000174483	+	3899635	3957888	3' UTR Exon	51327	-6690	0.0041	1	---	protein_coding	ENSMUSG00000020661	Dnmt3a	ensembl_havana	16	ENSMUSP00000133938	2	nonsense_mediated_decay	Dnmt3a-215	havana	5 (assigned to previous version 7)	8
chr12	4566648	4567149	501	4566981	5	6.75	4.87	2.65	WT_BMDM1_S1_R1_peak_142	WT_BMDM1_S1_R1	ENSMUSG00000111938	ENSMUST00000218374	+	4559317	4572371	Intron 1	7331	-5222	0.0385	1	---	lncRNA	ENSMUSG00000111938	2900045O20Rik	havana	2	---	---	lncRNA	2900045O20Rik-201	havana	2 (assigned to previous version 1)	2
chr12	5671751	5671933	182	5671808	9	11.2	7.38	6.87	WT_BMDM1_S1_R1_peak_143	WT_BMDM1_S1_R1	.	.	.	.	.	Intergenic	.	.	.	.	.	.	.	.	.	.	.	.	.	.	.	.	.
chr12	5880233	5880422	189	5880268	13	17.13	10.21	12.58	WT_BMDM1_S1_R1_peak_144	WT_BMDM1_S1_R1	ENSMUSG00000112404	ENSMUST00000219472	+	5858234	5906143	Intron 3	21999	-25721	0.004	1	---	lncRNA	ENSMUSG00000112404	Gm32442	havana	2	---	---	lncRNA	Gm32442-204	havana	1 (assigned to previous version 1)	2
chr12	8228619	8229073	454	8228848	19	25.8	13.94	21.08	WT_BMDM1_S1_R1_peak_145	WT_BMDM1_S1_R1	ENSMUSG00000112694	ENSMUST00000217927	-	8092721	8259166	Intron 2	30093	-135898	0.0027	1	---	lncRNA	ENSMUSG00000112694	Gm33037	havana	2	---	---	lncRNA	Gm33037-201	havana	3 (assigned to previous version 1)	2
chr12	11284361	11284586	225	11284428	10	14.67	8.93	10.2	WT_BMDM1_S1_R1_peak_146	WT_BMDM1_S1_R1	.	.	.	.	.	Intergenic	.	.	.	.	.	.	.	.	.	.	.	.	.	.	.	.	.
chr12	13963230	13963423	193	13963325	18	22.04	12.15	17.39	WT_BMDM1_S1_R1_peak_147	WT_BMDM1_S1_R1	.	.	.	.	.	Intergenic	.	.	.	.	.	.	.	.	.	.	.	.	.	.	.	.	.
chr12	14646151	14646344	193	14646337	8	7.26	5.32	3.14	WT_BMDM1_S1_R1_peak_148	WT_BMDM1_S1_R1	.	.	.	.	.	Intergenic	.	.	.	.	.	.	.	.	.	.	.	.	.	.	.	.	.
chr12	19457223	19457552	329	19457258	8	6.1	4.59	2.09	WT_BMDM1_S1_R1_peak_149	WT_BMDM1_S1_R1	ENSMUSG00000093908	ENSMUST00000220896	+	19437865	19483083	Intron 1	19358	-25531	0.0073	1	---	lncRNA	ENSMUSG00000093908	Gm5784	ensembl_havana	3	---	---	lncRNA	Gm5784-202	havana	1 (assigned to previous version 1)	2
chr12	22498035	22498256	221	22498175	10	9.28	6.29	5.03	WT_BMDM1_S1_R1_peak_150	WT_BMDM1_S1_R1	.	.	.	.	.	Intergenic	.	.	.	.	.	.	.	.	.	.	.	.	.	.	.	.	.
chr12	23117700	23117997	297	23117743	21	23.09	11.97	18.41	WT_BMDM1_S1_R1_peak_151	WT_BMDM1_S1_R1	.	.	.	.	.	Intergenic	.	.	.	.	.	.	.	.	.	.	.	.	.	.	.	.	.
chr12	23495392	23495563	171	23495471	4	5.34	4.06	1.4	WT_BMDM1_S1_R1_peak_152	WT_BMDM1_S1_R1	.	.	.	.	.	Intergenic	.	.	.	.	.	.	.	.	.	.	.	.	.	.	.	.	.
chr12	28167451	28167836	385	28167710	8	9.05	6.31	4.81	WT_BMDM1_S1_R1_peak_153	WT_BMDM1_S1_R1	.	.	.	.	.	Intergenic	.	.	.	.	.	.	.	.	.	.	.	.	.	.	.	.	.
chr12	29382898	29383087	189	29382960	10	11.58	7.58	7.22	WT_BMDM1_S1_R1_peak_154	WT_BMDM1_S1_R1	.	.	.	.	.	Intergenic	.	.	.	.	.	.	.	.	.	.	.	.	.	.	.	.	.
chr12	32420375	32420727	352	32420545	31	40.97	18.99	36.1	WT_BMDM1_S1_R1_peak_155	WT_BMDM1_S1_R1	.	.	.	.	.	Intergenic	.	.	.	.	.	.	.	.	.	.	.	.	.	.	.	.	.
chr12	33821784	33821993	209	33821893	6	8.23	5.68	4.03	WT_BMDM1_S1_R1_peak_156	WT_BMDM1_S1_R1	.	.	.	.	.	Intergenic	.	.	.	.	.	.	.	.	.	.	.	.	.	.	.	.	.
chr12	35177262	35177458	196	35177311	4	5.34	4.06	1.4	WT_BMDM1_S1_R1_peak_157	WT_BMDM1_S1_R1	ENSMUSG00000020590	ENSMUST00000221876	+	35135992	35195387	Intron 17	41270	-17929	0.0033	1	---	protein_coding	ENSMUSG00000020590	Snx13	ensembl_havana	17	---	---	processed_transcript	Snx13-206	havana	1 (assigned to previous version 1)	2
chr12	41414747	41415043	296	41414769	10	11.5	7.54	7.14	WT_BMDM1_S1_R1_peak_158	WT_BMDM1_S1_R1	ENSMUSG00000056899	ENSMUST00000134965	+	41074328	42002026	Intron 3	340419	-586983	0.0003	1	CCDS83961	protein_coding	ENSMUSG00000056899	Immp2l	ensembl_havana	11	ENSMUSP00000116441	2	protein_coding	Immp2l-203	havana	5 (assigned to previous version 7)	8
chr12	44724764	44725031	267	44724895	13	17.13	10.21	12.58	WT_BMDM1_S1_R1_peak_159	WT_BMDM1_S1_R1	.	.	.	.	.	Intergenic	.	.	.	.	.	.	.	.	.	.	.	.	.	.	.	.	.
chr12	49103905	49104095	190	49104013	11	14.46	8.97	10	WT_BMDM1_S1_R1_peak_160	WT_BMDM1_S1_R1	.	.	.	.	.	Intergenic	.	.	.	.	.	.	.	.	.	.	.	.	.	.	.	.	.
chr12	57648367	57648536	169	57648430	6	8.23	5.68	4.03	WT_BMDM1_S1_R1_peak_161	WT_BMDM1_S1_R1	ENSMUSG00000046782	ENSMUST00000172939	+	57622603	57784715	Intron 1	25764	-136179	0.001	1	CCDS83963	protein_coding	ENSMUSG00000046782	Ttc6	ensembl_havana	15	ENSMUSP00000134273	2	protein_coding	Ttc6-203	havana	5 (assigned to previous version 7)	8
chr12	57961913	57962160	247	57962060	9	11.02	7.3	6.69	WT_BMDM1_S1_R1_peak_162	WT_BMDM1_S1_R1	.	.	.	.	.	Intergenic	.	.	.	.	.	.	.	.	.	.	.	.	.	.	.	.	.
chr12	59247117	59247326	209	59247152	11	16.39	9.74	11.86	WT_BMDM1_S1_R1_peak_163	WT_BMDM1_S1_R1	ENSMUSG00000035329	ENSMUST00000043204	-	59247441	59266512	TTS region	19186	115	0	0	CCDS49072	protein_coding	ENSMUSG00000035329	Fbxo33	ensembl_havana	8	ENSMUSP00000035948	8	protein_coding	Fbxo33-201	ensembl_havana	1 (assigned to previous version 7)	8
chr12	63441992	63442168	176	63442014	8	8.47	6	4.26	WT_BMDM1_S1_R1_peak_164	WT_BMDM1_S1_R1	.	.	.	.	.	Intergenic	.	.	.	.	.	.	.	.	.	.	.	.	.	.	.	.	.
chr12	63792595	63792771	176	63792693	7	9.41	6.36	5.16	WT_BMDM1_S1_R1_peak_165	WT_BMDM1_S1_R1	.	.	.	.	.	Intergenic	.	.	.	.	.	.	.	.	.	.	.	.	.	.	.	.	.
chr12	67106022	67106443	421	67106253	34	40.94	17.8	36.07	WT_BMDM1_S1_R1_peak_166	WT_BMDM1_S1_R1	ENSMUSG00000034912	ENSMUST00000223141	-	66518289	67267817	Intron 1	161374	-587733	0.0006	1	CCDS25945	protein_coding	ENSMUSG00000034912	Mdga2	ensembl_havana	19	ENSMUSP00000152613	2	protein_coding	Mdga2-212	ensembl	2 (assigned to previous version 1)	2
chr12	69700830	69701012	182	69700885	10	12.8	8.17	8.39	WT_BMDM1_S1_R1_peak_167	WT_BMDM1_S1_R1	ENSMUSG00000034801	ENSMUST00000182396	-	69631863	69728402	Intron 2	27390	-68967	0.0019	1	---	protein_coding	ENSMUSG00000034801	Sos2	ensembl_havana	14	ENSMUSP00000138589	2	protein_coding	Sos2-203	havana	5 (assigned to previous version 1)	2
chr12	73183606	73183805	199	73183711	6	6.86	5.11	2.76	WT_BMDM1_S1_R1_peak_168	WT_BMDM1_S1_R1	ENSMUSG00000021103	ENSMUST00000189644	+	73170491	73319626	Intron 1	13115	-135821	0.0013	1	---	protein_coding	ENSMUSG00000021103	Mnat1	ensembl_havana	13	ENSMUSP00000141146	2	nonsense_mediated_decay	Mnat1-203	havana	1 (assigned to previous version 6)	7
chr12	74850697	74851279	582	74851201	57	69.9	23.83	64.86	WT_BMDM1_S1_R1_peak_169	WT_BMDM1_S1_R1	.	.	.	.	.	Intergenic	.	.	.	.	.	.	.	.	.	.	.	.	.	.	.	.	.
chr12	79170513	79170710	197	79170594	6	7.74	5.49	3.59	WT_BMDM1_S1_R1_peak_170	WT_BMDM1_S1_R1	.	.	.	.	.	Intergenic	.	.	.	.	.	.	.	.	.	.	.	.	.	.	.	.	.
chr12	92138338	92138637	299	92138419	14	16.64	9.9	12.11	WT_BMDM1_S1_R1_peak_171	WT_BMDM1_S1_R1	.	.	.	.	.	Intergenic	.	.	.	.	.	.	.	.	.	.	.	.	.	.	.	.	.
chr12	95549112	95549301	189	95549206	4	5.25	4.03	1.4	WT_BMDM1_S1_R1_peak_172	WT_BMDM1_S1_R1	.	.	.	.	.	Intergenic	.	.	.	.	.	.	.	.	.	.	.	.	.	.	.	.	.
chr12	97028215	97028549	334	97028306	11	11.96	7.71	7.59	WT_BMDM1_S1_R1_peak_173	WT_BMDM1_S1_R1	.	.	.	.	.	Intergenic	.	.	.	.	.	.	.	.	.	.	.	.	.	.	.	.	.
chr12	101537275	101537778	503	101537366	7	9.77	6.49	5.49	WT_BMDM1_S1_R1_peak_174	WT_BMDM1_S1_R1	ENSMUSG00000047014	ENSMUST00000221241	+	101371011	101592114	3' UTR Exon	166264	-54336	0.0023	1	---	protein_coding	ENSMUSG00000047014	Catsperb	ensembl_havana	8	ENSMUSP00000152678	2	nonsense_mediated_decay	Catsperb-204	havana	1 (assigned to previous version 1)	2
chr12	103276400	103276565	165	103276455	5	6.73	4.86	2.65	WT_BMDM1_S1_R1_peak_175	WT_BMDM1_S1_R1	.	.	.	.	.	Intergenic	.	.	.	.	.	.	.	.	.	.	.	.	.	.	.	.	.
chr12	112732452	112732900	448	112732697	15	18.57	10.79	13.99	WT_BMDM1_S1_R1_peak_176	WT_BMDM1_S1_R1	ENSMUSG00000052160	ENSMUST00000222886	+	112732978	112733996	TSS region	-78	-1096	0	0	---	protein_coding	ENSMUSG00000052160	Pld4	ensembl_havana	8	---	---	retained_intron	Pld4-205	havana	3 (assigned to previous version 1)	2
chr12	118757929	118758493	564	118758176	25	32.7	16.29	27.9	WT_BMDM1_S1_R1_peak_177	WT_BMDM1_S1_R1	ENSMUSG00000113169	ENSMUST00000220760	-	118756923	118757568	TSS region	-361	-1006	0	0	---	processed_pseudogene	ENSMUSG00000113169	Gm6171	havana	2	---	---	processed_pseudogene	Gm6171-201	havana	NA (assigned to previous version 1)	2
chr12	119519429	119519602	173	119519571	9	6.34	4.61	2.31	WT_BMDM1_S1_R1_peak_178	WT_BMDM1_S1_R1	.	.	.	.	.	Intergenic	.	.	.	.	.	.	.	.	.	.	.	.	.	.	.	.	.
chr13	3165898	3166279	381	3166081	42	58.69	24.7	53.68	WT_BMDM1_S1_R1_peak_179	WT_BMDM1_S1_R1	ENSMUSG00000113784	ENSMUST00000223003	-	3166916	3169563	TTS region	3284	637	0	0	---	lncRNA	ENSMUSG00000113784	Gm46400	havana	2	---	---	lncRNA	Gm46400-202	havana	5 (assigned to previous version 1)	2
chr13	3423043	3423624	581	3423289	12	12.81	8.06	8.4	WT_BMDM1_S1_R1_peak_180	WT_BMDM1_S1_R1	.	.	.	.	.	Intergenic	.	.	.	.	.	.	.	.	.	.	.	.	.	.	.	.	.
chr13	6542008	6542179	171	6542093	4	5.34	4.06	1.4	WT_BMDM1_S1_R1_peak_181	WT_BMDM1_S1_R1	.	.	.	.	.	Intergenic	.	.	.	.	.	.	.	.	.	.	.	.	.	.	.	.	.
chr13	8859898	8860097	199	8859991	10	11.75	7.67	7.38	WT_BMDM1_S1_R1_peak_182	WT_BMDM1_S1_R1	ENSMUSG00000021147	ENSMUST00000177537	-	8855851	8897674	3' UTR Exon	37577	-4047	0.0048	1	---	protein_coding	ENSMUSG00000021147	Wdr37	ensembl_havana	18	ENSMUSP00000135577	2	nonsense_mediated_decay	Wdr37-216	havana	5 (assigned to previous version 7)	8
chr13	10229590	10229783	193	10229762	6	7.74	5.49	3.59	WT_BMDM1_S1_R1_peak_183	WT_BMDM1_S1_R1	ENSMUSG00000046159	ENSMUST00000187510	-	9925522	10410881	5' UTR Exon	181098	-304068	0.0004	1	CCDS26238	protein_coding	ENSMUSG00000046159	Chrm3	ensembl_havana	17	ENSMUSP00000140131	2	protein_coding	Chrm3-202	havana	1 (assigned to previous version 6)	7
chr13	13928275	13928584	309	13928444	6	5.91	4.62	1.92	WT_BMDM1_S1_R1_peak_184	WT_BMDM1_S1_R1	ENSMUSG00000019726	ENSMUST00000221483	+	13921321	13928558	TTS region	6954	0	0.0392	0.9161	---	protein_coding	ENSMUSG00000019726	Lyst	ensembl_havana	13	---	---	retained_intron	Lyst-203	havana	3 (assigned to previous version 1)	2
chr13	19245881	19246096	215	19245923	8	10.02	6.77	5.73	WT_BMDM1_S1_R1_peak_185	WT_BMDM1_S1_R1	ENSMUSG00000021314	ENSMUST00000200466	+	19132521	19335083	Intron 2	113360	-88987	0.0011	1	CCDS79165	protein_coding	ENSMUSG00000021314	Amph	ensembl_havana	14	ENSMUSP00000142766	2	protein_coding	Amph-204	havana	1 (assigned to previous version 4)	5
chr13	21052182	21052413	231	21052294	8	9.05	6.31	4.81	WT_BMDM1_S1_R1_peak_186	WT_BMDM1_S1_R1	ENSMUSG00000021322	ENSMUST00000021757	+	20978283	21208423	Intron 4	73899	-156010	0.001	1	CCDS26266	protein_coding	ENSMUSG00000021322	Aoah	ensembl_havana	9	ENSMUSP00000021757	4	protein_coding	Aoah-201	ensembl_havana	1 (assigned to previous version 4)	5
chr13	26232887	26233066	179	26232949	12	13.74	8.58	9.3	WT_BMDM1_S1_R1_peak_187	WT_BMDM1_S1_R1	.	.	.	.	.	Intergenic	.	.	.	.	.	.	.	.	.	.	.	.	.	.	.	.	.
chr13	27016576	27016760	184	27016614	10	12.59	8.07	8.19	WT_BMDM1_S1_R1_peak_188	WT_BMDM1_S1_R1	.	.	.	.	.	Intergenic	.	.	.	.	.	.	.	.	.	.	.	.	.	.	.	.	.
chr13	27273094	27273553	459	27273137	11	14	8.76	9.55	WT_BMDM1_S1_R1_peak_189	WT_BMDM1_S1_R1	.	.	.	.	.	Intergenic	.	.	.	.	.	.	.	.	.	.	.	.	.	.	.	.	.
chr13	27348438	27348676	238	27348541	15	18.8	10.9	14.21	WT_BMDM1_S1_R1_peak_190	WT_BMDM1_S1_R1	.	.	.	.	.	Intergenic	.	.	.	.	.	.	.	.	.	.	.	.	.	.	.	.	.
chr13	27972326	27972524	198	27972419	16	21.72	12.26	17.08	WT_BMDM1_S1_R1_peak_191	WT_BMDM1_S1_R1	.	.	.	.	.	Intergenic	.	.	.	.	.	.	.	.	.	.	.	.	.	.	.	.	.
chr13	31324728	31325072	344	31324937	16	22.03	12.4	17.38	WT_BMDM1_S1_R1_peak_192	WT_BMDM1_S1_R1	.	.	.	.	.	Intergenic	.	.	.	.	.	.	.	.	.	.	.	.	.	.	.	.	.
chr13	33863845	33864072	227	33863993	21	24.42	12.75	19.73	WT_BMDM1_S1_R1_peak_193	WT_BMDM1_S1_R1	.	.	.	.	.	Intergenic	.	.	.	.	.	.	.	.	.	.	.	.	.	.	.	.	.
chr13	34657146	34657369	223	34657299	11	13.01	8.27	8.59	WT_BMDM1_S1_R1_peak_194	WT_BMDM1_S1_R1	.	.	.	.	.	Intergenic	.	.	.	.	.	.	.	.	.	.	.	.	.	.	.	.	.
chr13	37354013	37354204	191	37354113	7	8.2	5.84	4.01	WT_BMDM1_S1_R1_peak_195	WT_BMDM1_S1_R1	.	.	.	.	.	Intergenic	.	.	.	.	.	.	.	.	.	.	.	.	.	.	.	.	.
chr13	40095262	40095511	249	40095359	16	20.87	11.85	16.25	WT_BMDM1_S1_R1_peak_196	WT_BMDM1_S1_R1	.	.	.	.	.	Intergenic	.	.	.	.	.	.	.	.	.	.	.	.	.	.	.	.	.
chr13	42283401	42283664	263	42283579	12	16.05	9.71	11.53	WT_BMDM1_S1_R1_peak_197	WT_BMDM1_S1_R1	ENSMUSG00000021366	ENSMUST00000220525	+	42205880	42308108	Intron 3	77521	-24444	0.0026	1	---	protein_coding	ENSMUSG00000021366	Hivep1	ensembl_havana	9	ENSMUSP00000152436	2	protein_coding	Hivep1-202	havana	3 (assigned to previous version 1)	2
chr13	51211673	51211867	194	51211803	8	10.84	7.11	6.52	WT_BMDM1_S1_R1_peak_198	WT_BMDM1_S1_R1	.	.	.	.	.	Intergenic	.	.	.	.	.	.	.	.	.	.	.	.	.	.	.	.	.
chr13	52269201	52269479	278	52269340	7	6.81	5.12	2.71	WT_BMDM1_S1_R1_peak_199	WT_BMDM1_S1_R1	ENSMUSG00000113211	ENSMUST00000220691	+	52250777	52278195	Intron 3	18424	-8716	0.0102	1	---	lncRNA	ENSMUSG00000113211	4921525O09Rik	havana	2	---	---	lncRNA	4921525O09Rik-201	havana	1 (assigned to previous version 1)	2
chr13	60543097	60543357	260	60543220	28	37.06	17.81	32.23	WT_BMDM1_S1_R1_peak_200	WT_BMDM1_S1_R1	.	.	.	.	.	Intergenic	.	.	.	.	.	.	.	.	.	.	.	.	.	.	.	.	.
chr13	65144714	65144919	205	65144770	13	16.87	10.1	12.33	WT_BMDM1_S1_R1_peak_201	WT_BMDM1_S1_R1	.	.	.	.	.	Intergenic	.	.	.	.	.	.	.	.	.	.	.	.	.	.	.	.	.
chr13	72829187	72829375	188	72829275	20	23.98	12.77	19.29	WT_BMDM1_S1_R1_peak_202	WT_BMDM1_S1_R1	.	.	.	.	.	Intergenic	.	.	.	.	.	.	.	.	.	.	.	.	.	.	.	.	.
chr13	77378983	77379199	216	77379025	17	19.51	10.95	14.9	WT_BMDM1_S1_R1_peak_203	WT_BMDM1_S1_R1	ENSMUSG00000071252	ENSMUST00000225760	+	77341153	77410089	Intron 1	37830	-30890	0.0031	1	---	protein_coding	ENSMUSG00000071252	2210408I21Rik	ensembl_havana	7	ENSMUSP00000153269	2	protein_coding	2210408I21Rik-203	havana	---	2
chr13	80745334	80745904	570	80745557	98	132.51	35.92	127.29	WT_BMDM1_S1_R1_peak_204	WT_BMDM1_S1_R1	.	.	.	.	.	Intergenic	.	.	.	.	.	.	.	.	.	.	.	.	.	.	.	.	.
chr13	84614674	84615375	701	84614899	106	140.6	35.6	135.36	WT_BMDM1_S1_R1_peak_205	WT_BMDM1_S1_R1	.	.	.	.	.	Intergenic	.	.	.	.	.	.	.	.	.	.	.	.	.	.	.	.	.
chr13	84988386	84988616	230	84988556	16	20.12	11.46	15.5	WT_BMDM1_S1_R1_peak_206	WT_BMDM1_S1_R1	.	.	.	.	.	Intergenic	.	.	.	.	.	.	.	.	.	.	.	.	.	.	.	.	.
chr13	86498065	86498248	183	86498130	12	14.19	8.81	9.73	WT_BMDM1_S1_R1_peak_207	WT_BMDM1_S1_R1	.	.	.	.	.	Intergenic	.	.	.	.	.	.	.	.	.	.	.	.	.	.	.	.	.
chr13	90744690	90744865	175	90744770	8	10.62	7.02	6.3	WT_BMDM1_S1_R1_peak_208	WT_BMDM1_S1_R1	.	.	.	.	.	Intergenic	.	.	.	.	.	.	.	.	.	.	.	.	.	.	.	.	.
chr13	93612030	93612198	168	93612074	4	5.34	4.06	1.4	WT_BMDM1_S1_R1_peak_209	WT_BMDM1_S1_R1	ENSMUSG00000021690	ENSMUST00000220513	-	93600085	93636246	Intron 1	24048	-11945	0.0047	1	---	protein_coding	ENSMUSG00000021690	Jmy	ensembl_havana	11	ENSMUSP00000152402	2	protein_coding	Jmy-202	havana	1 (assigned to previous version 1)	2
chr13	94878744	94878991	247	94878913	17	20.2	11.33	15.58	WT_BMDM1_S1_R1_peak_210	WT_BMDM1_S1_R1	.	.	.	.	.	Intergenic	.	.	.	.	.	.	.	.	.	.	.	.	.	.	.	.	.
chr13	96496115	96496556	441	96496334	290	387.97	47.52	382.32	WT_BMDM1_S1_R1_peak_211	WT_BMDM1_S1_R1	.	.	.	.	.	Intergenic	.	.	.	.	.	.	.	.	.	.	.	.	.	.	.	.	.
chr13	100763277	100763496	219	100763378	12	16.32	9.83	11.79	WT_BMDM1_S1_R1_peak_212	WT_BMDM1_S1_R1	ENSMUSG00000021635	ENSMUST00000226050	-	100753794	100787511	3' UTR Exon	24015	-9483	0.0065	1	---	protein_coding	ENSMUSG00000021635	Rad17	ensembl_havana	15	ENSMUSP00000152977	2	nonsense_mediated_decay	Rad17-205	havana	---	2
chr13	103146872	103147047	175	103146953	8	11.36	7.31	7.01	WT_BMDM1_S1_R1_peak_213	WT_BMDM1_S1_R1	ENSMUSG00000034751	ENSMUST00000164111	-	102989014	103470969	Intron 4	323922	-157858	0.0004	1	---	protein_coding	ENSMUSG00000034751	Mast4	ensembl_havana	18	ENSMUSP00000126625	2	protein_coding	Mast4-202	havana	2 (assigned to previous version 1)	2
chr13	104415226	104415414	188	104415256	12	15.67	9.54	11.17	WT_BMDM1_S1_R1_peak_214	WT_BMDM1_S1_R1	.	.	.	.	.	Intergenic	.	.	.	.	.	.	.	.	.	.	.	.	.	.	.	.	.
chr13	104621944	104622163	219	104622059	7	9.63	6.44	5.37	WT_BMDM1_S1_R1_peak_215	WT_BMDM1_S1_R1	ENSMUSG00000046169	ENSMUST00000224303	+	104431218	104630757	3' UTR Exon	190726	-8594	0.0011	1	---	protein_coding	ENSMUSG00000046169	Adamts6	ensembl_havana	11	ENSMUSP00000153431	2	nonsense_mediated_decay	Adamts6-204	havana	---	2
chr13	106443027	106443258	231	106443120	9	11.11	7.34	6.78	WT_BMDM1_S1_R1_peak_216	WT_BMDM1_S1_R1	.	.	.	.	.	Intergenic	.	.	.	.	.	.	.	.	.	.	.	.	.	.	.	.	.
chr13	111715881	111716335	454	111716200	4	5.34	4.06	1.4	WT_BMDM1_S1_R1_peak_217	WT_BMDM1_S1_R1	ENSMUSG00000086649	ENSMUST00000156236	+	111716795	111781365	TSS region	-460	-65030	0	0	---	lncRNA	ENSMUSG00000086649	Gm15286	havana	2	---	---	lncRNA	Gm15286-202	havana	3 (assigned to previous version 1)	2
chr13	119625392	119625587	195	119625500	14	10.62	6.33	6.31	WT_BMDM1_S1_R1_peak_218	WT_BMDM1_S1_R1	ENSMUSG00000074635	ENSMUST00000238285	-	119623788	119624921	TSS region	-471	-1604	0	0	---	lncRNA	ENSMUSG00000074635	3110070M22Rik	ensembl_havana	4	---	---	lncRNA	3110070M22Rik-202	havana	---	2
chr13	120058210	120058611	401	120058303	38	14.94	4.47	10.46	WT_BMDM1_S1_R1_peak_219	WT_BMDM1_S1_R1	ENSMUSG00000074634	ENSMUST00000223912	+	119624575	120071973	5' UTR Exon	433635	-13362	0.0009	1	---	protein_coding	ENSMUSG00000074634	Tmem267	ensembl_havana	13	ENSMUSP00000153654	2	protein_coding	Tmem267-205	havana	---	2
chr13	120059342	120059545	203	120059449	32	8.44	3.08	4.23	WT_BMDM1_S1_R1_peak_220	WT_BMDM1_S1_R1	ENSMUSG00000074634	ENSMUST00000223912	+	119624575	120071973	5' UTR Exon	434767	-12428	0.0005	1	---	protein_coding	ENSMUSG00000074634	Tmem267	ensembl_havana	13	ENSMUSP00000153654	2	protein_coding	Tmem267-205	havana	---	2
chr13	120060539	120060871	332	120060581	44	15.06	4.03	10.58	WT_BMDM1_S1_R1_peak_221	WT_BMDM1_S1_R1	ENSMUSG00000074634	ENSMUST00000223912	+	119624575	120071973	5' UTR Exon	435964	-11102	0.0007	1	---	protein_coding	ENSMUSG00000074634	Tmem267	ensembl_havana	13	ENSMUSP00000153654	2	protein_coding	Tmem267-205	havana	---	2
chr13	120062872	120063172	300	120063074	45	15.95	4.17	11.44	WT_BMDM1_S1_R1_peak_222	WT_BMDM1_S1_R1	ENSMUSG00000074634	ENSMUST00000223912	+	119624575	120071973	5' UTR Exon	438297	-8801	0.0007	1	---	protein_coding	ENSMUSG00000074634	Tmem267	ensembl_havana	13	ENSMUSP00000153654	2	protein_coding	Tmem267-205	havana	---	2
chr13	120063457	120063833	376	120063652	51	22.35	5.26	17.69	WT_BMDM1_S1_R1_peak_223	WT_BMDM1_S1_R1	ENSMUSG00000074634	ENSMUST00000223912	+	119624575	120071973	5' UTR Exon	438882	-8140	0.0008	1	---	protein_coding	ENSMUSG00000074634	Tmem267	ensembl_havana	13	ENSMUSP00000153654	2	protein_coding	Tmem267-205	havana	---	2
chr14	3050714	3053145	2431	3052399	2745	2357.5	18.44	2351.14	WT_BMDM1_S1_R1_peak_224	WT_BMDM1_S1_R1	.	.	.	.	.	Intergenic	.	.	.	.	.	.	.	.	.	.	.	.	.	.	.	.	.
chr14	3053452	3053982	530	3053820	873	360.72	5.87	355.14	WT_BMDM1_S1_R1_peak_225	WT_BMDM1_S1_R1	.	.	.	.	.	Intergenic	.	.	.	.	.	.	.	.	.	.	.	.	.	.	.	.	.
chr14	6384347	6384823	476	6384581	5	6.75	4.87	2.65	WT_BMDM1_S1_R1_peak_226	WT_BMDM1_S1_R1	.	.	.	.	.	Intergenic	.	.	.	.	.	.	.	.	.	.	.	.	.	.	.	.	.
chr14	7357601	7357836	235	7357747	14	19.31	11.21	14.72	WT_BMDM1_S1_R1_peak_227	WT_BMDM1_S1_R1	.	.	.	.	.	Intergenic	.	.	.	.	.	.	.	.	.	.	.	.	.	.	.	.	.
chr14	7924471	7924655	184	7924545	8	11.36	7.31	7.01	WT_BMDM1_S1_R1_peak_228	WT_BMDM1_S1_R1	.	.	.	.	.	Intergenic	.	.	.	.	.	.	.	.	.	.	.	.	.	.	.	.	.
chr14	14182915	14183099	184	14183017	10	13.9	8.63	9.45	WT_BMDM1_S1_R1_peak_229	WT_BMDM1_S1_R1	.	.	.	.	.	Intergenic	.	.	.	.	.	.	.	.	.	.	.	.	.	.	.	.	.
chr14	14784959	14785167	208	14785060	138	187.95	41.26	182.62	WT_BMDM1_S1_R1_peak_230	WT_BMDM1_S1_R1	.	.	.	.	.	Intergenic	.	.	.	.	.	.	.	.	.	.	.	.	.	.	.	.	.
chr14	14945199	14945673	474	14945419	138	187.95	41.26	182.62	WT_BMDM1_S1_R1_peak_231	WT_BMDM1_S1_R1	.	.	.	.	.	Intergenic	.	.	.	.	.	.	.	.	.	.	.	.	.	.	.	.	.
chr14	15114351	15114524	173	15114436	7	8.66	6.05	4.44	WT_BMDM1_S1_R1_peak_232	WT_BMDM1_S1_R1	.	.	.	.	.	Intergenic	.	.	.	.	.	.	.	.	.	.	.	.	.	.	.	.	.
chr14	15919211	15919376	165	15919291	6	7.58	5.43	3.43	WT_BMDM1_S1_R1_peak_233	WT_BMDM1_S1_R1	.	.	.	.	.	Intergenic	.	.	.	.	.	.	.	.	.	.	.	.	.	.	.	.	.
chr14	18182002	18182269	267	18182159	21	26.63	14	21.9	WT_BMDM1_S1_R1_peak_234	WT_BMDM1_S1_R1	.	.	.	.	.	Intergenic	.	.	.	.	.	.	.	.	.	.	.	.	.	.	.	.	.
chr14	19596931	19597184	253	19597058	9	10.5	7.05	6.19	WT_BMDM1_S1_R1_peak_235	WT_BMDM1_S1_R1	ENSMUSG00000092036	ENSMUST00000164372	-	19582964	19600032	Intron 2	2848	-13967	0.0149	1	---	protein_coding	ENSMUSG00000092036	Gm2244	havana	3	ENSMUSP00000128646	2	protein_coding	Gm2244-201	havana	1 (assigned to previous version 1)	3
chr14	20946747	20947241	494	20947005	12	16.6	9.95	12.07	WT_BMDM1_S1_R1_peak_236	WT_BMDM1_S1_R1	.	.	.	.	.	Intergenic	.	.	.	.	.	.	.	.	.	.	.	.	.	.	.	.	.
chr14	22782168	22782342	174	22782256	7	9.75	6.48	5.48	WT_BMDM1_S1_R1_peak_237	WT_BMDM1_S1_R1	ENSMUSG00000063458	ENSMUST00000162540	+	22069916	23106154	3' UTR Exon	712252	-323812	0.0002	1	---	protein_coding	ENSMUSG00000063458	Lrmda	ensembl_havana	14	ENSMUSP00000124436	2	protein_coding	Lrmda-206	havana	1 (assigned to previous version 1)	2
chr14	28871223	28871424	201	28871338	8	9.93	6.72	5.64	WT_BMDM1_S1_R1_peak_238	WT_BMDM1_S1_R1	ENSMUSG00000021991	ENSMUST00000225863	-	28786153	29082792	3' UTR Exon	211368	-85070	0.0007	1	---	protein_coding	ENSMUSG00000021991	Cacna2d3	ensembl_havana	10	ENSMUSP00000153444	2	nonsense_mediated_decay	Cacna2d3-206	havana	---	2
chr14	32572010	32572186	176	32572107	9	11.6	7.56	7.24	WT_BMDM1_S1_R1_peak_239	WT_BMDM1_S1_R1	.	.	.	.	.	Intergenic	.	.	.	.	.	.	.	.	.	.	.	.	.	.	.	.	.
chr14	36318693	36318958	265	36318805	8	11.36	7.31	7.01	WT_BMDM1_S1_R1_peak_240	WT_BMDM1_S1_R1	.	.	.	.	.	Intergenic	.	.	.	.	.	.	.	.	.	.	.	.	.	.	.	.	.
chr14	40381277	40381463	186	40381322	11	14.97	9.19	10.49	WT_BMDM1_S1_R1_peak_241	WT_BMDM1_S1_R1	.	.	.	.	.	Intergenic	.	.	.	.	.	.	.	.	.	.	.	.	.	.	.	.	.
chr14	45966091	45966290	199	45966183	6	7.42	5.36	3.28	WT_BMDM1_S1_R1_peak_242	WT_BMDM1_S1_R1	.	.	.	.	.	Intergenic	.	.	.	.	.	.	.	.	.	.	.	.	.	.	.	.	.
chr14	45968363	45968544	181	45968429	5	6.12	4.62	2.11	WT_BMDM1_S1_R1_peak_243	WT_BMDM1_S1_R1	.	.	.	.	.	Intergenic	.	.	.	.	.	.	.	.	.	.	.	.	.	.	.	.	.
chr14	50772864	50773094	230	50772989	12	14.88	9.16	10.39	WT_BMDM1_S1_R1_peak_244	WT_BMDM1_S1_R1	ENSMUSG00000094285	ENSMUST00000215793	+	50759296	50772413	TTS region	13568	451	0	0	CCDS49475	protein_coding	ENSMUSG00000094285	Olfr743	ensembl_havana	3	ENSMUSP00000150946	2	protein_coding	Olfr743-202	havana	5 (assigned to previous version 1)	2
chr14	52751958	52752247	289	52751991	5	6.75	4.87	2.65	WT_BMDM1_S1_R1_peak_245	WT_BMDM1_S1_R1	.	.	.	.	.	Intergenic	.	.	.	.	.	.	.	.	.	.	.	.	.	.	.	.	.
chr14	55073239	55073506	267	55073309	12	17.38	10.27	12.83	WT_BMDM1_S1_R1_peak_246	WT_BMDM1_S1_R1	ENSMUSG00000112858	ENSMUST00000220122	+	55051651	55091553	3' UTR Exon	21588	-18047	0.0067	1	---	protein_coding	ENSMUSG00000112858	Rnf212b	havana	3	ENSMUSP00000151770	2	nonsense_mediated_decay	Rnf212b-205	havana	5 (assigned to previous version 1)	2
chr14	58291632	58291810	178	58291705	6	6.34	4.85	2.31	WT_BMDM1_S1_R1_peak_247	WT_BMDM1_S1_R1	.	.	.	.	.	Intergenic	.	.	.	.	.	.	.	.	.	.	.	.	.	.	.	.	.
chr14	60013971	60014232	261	60014063	6	8.23	5.68	4.03	WT_BMDM1_S1_R1_peak_248	WT_BMDM1_S1_R1	ENSMUSG00000021983	ENSMUST00000080368	-	59875989	60324284	Intron 29	310052	-137982	0.0006	1	CCDS27174	protein_coding	ENSMUSG00000021983	Atp8a2	ensembl_havana	17	ENSMUSP00000079238	6	protein_coding	Atp8a2-201	ensembl_havana	1 (assigned to previous version 11)	13
chr14	61820207	61820390	183	61820298	5	6.19	4.65	2.17	WT_BMDM1_S1_R1_peak_249	WT_BMDM1_S1_R1	.	.	.	.	.	Intergenic	.	.	.	.	.	.	.	.	.	.	.	.	.	.	.	.	.
chr14	65554652	65555002	350	65554837	6	8.11	5.64	3.93	WT_BMDM1_S1_R1_peak_250	WT_BMDM1_S1_R1	ENSMUSG00000034532	ENSMUST00000226005	+	65504186	65561423	Intron 7	50466	-6421	0.0061	1	---	protein_coding	ENSMUSG00000034532	Fbxo16	ensembl_havana	10	ENSMUSP00000153094	2	protein_coding	Fbxo16-204	havana	---	2
chr14	71418971	71419278	307	71419147	4	5.34	4.06	1.4	WT_BMDM1_S1_R1_peak_251	WT_BMDM1_S1_R1	.	.	.	.	.	Intergenic	.	.	.	.	.	.	.	.	.	.	.	.	.	.	.	.	.
chr14	79407096	79407316	220	79407164	16	18.42	10.54	13.85	WT_BMDM1_S1_R1_peak_252	WT_BMDM1_S1_R1	ENSMUSG00000058997	ENSMUST00000228904	+	79381361	79439751	Intron 4	25735	-32435	0.0038	1	---	protein_coding	ENSMUSG00000058997	Vwa8	ensembl_havana	9	---	---	processed_transcript	Vwa8-205	havana	---	2
chr14	84598369	84598534	165	84598510	5	6.75	4.87	2.65	WT_BMDM1_S1_R1_peak_253	WT_BMDM1_S1_R1	.	.	.	.	.	Intergenic	.	.	.	.	.	.	.	.	.	.	.	.	.	.	.	.	.
chr14	88763012	88763196	184	88763122	6	8.23	5.68	4.03	WT_BMDM1_S1_R1_peak_254	WT_BMDM1_S1_R1	.	.	.	.	.	Intergenic	.	.	.	.	.	.	.	.	.	.	.	.	.	.	.	.	.
chr14	92208597	92208831	234	92208673	7	9.02	6.2	4.78	WT_BMDM1_S1_R1_peak_255	WT_BMDM1_S1_R1	.	.	.	.	.	Intergenic	.	.	.	.	.	.	.	.	.	.	.	.	.	.	.	.	.
chr14	113761818	113762290	472	113762232	10	13.14	8.32	8.71	WT_BMDM1_S1_R1_peak_256	WT_BMDM1_S1_R1	.	.	.	.	.	Intergenic	.	.	.	.	.	.	.	.	.	.	.	.	.	.	.	.	.
chr14	119747478	119747662	184	119747569	9	10.35	6.97	6.04	WT_BMDM1_S1_R1_peak_257	WT_BMDM1_S1_R1	ENSMUSG00000053465	ENSMUST00000065904	+	119375753	120107228	Intron 1	371725	-359566	0.0003	1	CCDS27339	protein_coding	ENSMUSG00000053465	Hs6st3	ensembl_havana	7	ENSMUSP00000070394	4	protein_coding	Hs6st3-201	ensembl_havana	1 (assigned to previous version 3)	5
chr14	120195601	120195790	189	120195632	13	11.49	7.09	7.13	WT_BMDM1_S1_R1_peak_258	WT_BMDM1_S1_R1	.	.	.	.	.	Intergenic	.	.	.	.	.	.	.	.	.	.	.	.	.	.	.	.	.
chr14	120886752	120886943	191	120886905	4	5.34	4.06	1.4	WT_BMDM1_S1_R1_peak_259	WT_BMDM1_S1_R1	ENSMUSG00000115648	ENSMUST00000226920	+	120870374	120898263	Intron 1	16378	-11320	0.0069	1	---	lncRNA	ENSMUSG00000115648	Gm49008	havana	2	---	---	lncRNA	Gm49008-201	havana	---	2
chr15	3343682	3343873	191	3343756	38	52.82	23.04	47.86	WT_BMDM1_S1_R1_peak_260	WT_BMDM1_S1_R1	.	.	.	.	.	Intergenic	.	.	.	.	.	.	.	.	.	.	.	.	.	.	.	.	.
chr15	3913514	3913687	173	3913579	5	6.75	4.87	2.65	WT_BMDM1_S1_R1_peak_261	WT_BMDM1_S1_R1	.	.	.	.	.	Intergenic	.	.	.	.	.	.	.	.	.	.	.	.	.	.	.	.	.
chr15	9992518	9992689	171	9992607	6	7.27	5.29	3.14	WT_BMDM1_S1_R1_peak_262	WT_BMDM1_S1_R1	.	.	.	.	.	Intergenic	.	.	.	.	.	.	.	.	.	.	.	.	.	.	.	.	.
chr15	10785541	10785726	185	10785697	10	11.12	7.34	6.78	WT_BMDM1_S1_R1_peak_263	WT_BMDM1_S1_R1	ENSMUSG00000096971	ENSMUST00000180604	+	10714922	10790210	Intron 5	70619	-4484	0.0025	1	---	lncRNA	ENSMUSG00000096971	4930556M19Rik	havana	3	---	---	lncRNA	4930556M19Rik-201	havana	1 (assigned to previous version 1)	2
chr15	15551866	15552121	255	15551910	12	15.92	9.66	11.41	WT_BMDM1_S1_R1_peak_264	WT_BMDM1_S1_R1	.	.	.	.	.	Intergenic	.	.	.	.	.	.	.	.	.	.	.	.	.	.	.	.	.
chr15	16115919	16116237	318	16116023	5	6.75	4.87	2.65	WT_BMDM1_S1_R1_peak_265	WT_BMDM1_S1_R1	.	.	.	.	.	Intergenic	.	.	.	.	.	.	.	.	.	.	.	.	.	.	.	.	.
chr15	17266810	17267003	193	17266942	5	6.49	4.77	2.44	WT_BMDM1_S1_R1_peak_266	WT_BMDM1_S1_R1	.	.	.	.	.	Intergenic	.	.	.	.	.	.	.	.	.	.	.	.	.	.	.	.	.
chr15	19521755	19521966	211	19521865	6	8.11	5.64	3.93	WT_BMDM1_S1_R1_peak_267	WT_BMDM1_S1_R1	.	.	.	.	.	Intergenic	.	.	.	.	.	.	.	.	.	.	.	.	.	.	.	.	.
chr15	28541432	28541600	168	28541537	5	6.12	4.62	2.11	WT_BMDM1_S1_R1_peak_268	WT_BMDM1_S1_R1	.	.	.	.	.	Intergenic	.	.	.	.	.	.	.	.	.	.	.	.	.	.	.	.	.
chr15	29763764	29764032	268	29763881	13	17.26	10.28	12.7	WT_BMDM1_S1_R1_peak_269	WT_BMDM1_S1_R1	.	.	.	.	.	Intergenic	.	.	.	.	.	.	.	.	.	.	.	.	.	.	.	.	.
chr15	29983951	29984142	191	29984029	11	12.75	8.13	8.34	WT_BMDM1_S1_R1_peak_270	WT_BMDM1_S1_R1	.	.	.	.	.	Intergenic	.	.	.	.	.	.	.	.	.	.	.	.	.	.	.	.	.
chr15	33565770	33565999	229	33565882	10	12.49	8.03	8.09	WT_BMDM1_S1_R1_peak_271	WT_BMDM1_S1_R1	ENSMUSG00000039007	ENSMUST00000042167	+	33083275	33594699	Intron 7	482495	-28700	0.0004	1	CCDS27414	protein_coding	ENSMUSG00000039007	Cpq	ensembl_havana	11	ENSMUSP00000039046	10	protein_coding	Cpq-201	ensembl_havana	1 (assigned to previous version 9)	10
chr15	34943106	34943293	187	34943209	8	10.84	7.11	6.52	WT_BMDM1_S1_R1_peak_272	WT_BMDM1_S1_R1	ENSMUSG00000022329	ENSMUST00000226555	-	34875642	35179068	Intron 10	235775	-67464	0.0006	1	---	protein_coding	ENSMUSG00000022329	Stk3	ensembl_havana	16	ENSMUSP00000154154	2	protein_coding	Stk3-205	havana	---	2
chr15	39963321	39963489	168	39963400	7	9.21	6.28	4.96	WT_BMDM1_S1_R1_peak_273	WT_BMDM1_S1_R1	ENSMUSG00000115142	ENSMUST00000227360	+	39908587	39992379	Intron 2	54734	-28890	0.002	1	---	lncRNA	ENSMUSG00000115142	Gm33251	havana	2	---	---	lncRNA	Gm33251-201	havana	---	2
chr15	41109815	41109995	180	41109901	6	6.99	5.17	2.88	WT_BMDM1_S1_R1_peak_274	WT_BMDM1_S1_R1	.	.	.	.	.	Intergenic	.	.	.	.	.	.	.	.	.	.	.	.	.	.	.	.	.
chr15	44654571	44654782	211	44654600	11	14.84	9.13	10.36	WT_BMDM1_S1_R1_peak_275	WT_BMDM1_S1_R1	ENSMUSG00000060530	ENSMUST00000227560	+	44651180	44709042	Intron 2	3391	-54260	0.0037	1	---	transcribed_processed_pseudogene	ENSMUSG00000060530	A930017M01Rik	havana	3	---	---	processed_transcript	A930017M01Rik-203	havana	---	2
chr15	46073394	46073662	268	46073447	17	21.69	12.13	17.05	WT_BMDM1_S1_R1_peak_276	WT_BMDM1_S1_R1	.	.	.	.	.	Intergenic	.	.	.	.	.	.	.	.	.	.	.	.	.	.	.	.	.
chr15	46419990	46420245	255	46420030	14	16.74	9.95	12.21	WT_BMDM1_S1_R1_peak_277	WT_BMDM1_S1_R1	.	.	.	.	.	Intergenic	.	.	.	.	.	.	.	.	.	.	.	.	.	.	.	.	.
chr15	48267472	48267654	182	48267564	12	16.75	10.01	12.21	WT_BMDM1_S1_R1_peak_278	WT_BMDM1_S1_R1	ENSMUSG00000022311	ENSMUST00000160716	-	48117738	48655386	Intron 5	387732	-149734	0.0003	1	---	protein_coding	ENSMUSG00000022311	Csmd3	ensembl_havana	16	---	---	processed_transcript	Csmd3-205	havana	5 (assigned to previous version 7)	8
chr15	48418299	48418506	207	48418392	5	6.75	4.87	2.65	WT_BMDM1_S1_R1_peak_279	WT_BMDM1_S1_R1	ENSMUSG00000022311	ENSMUST00000160716	-	48117738	48655386	Intron 3	236880	-300561	0.0004	1	---	protein_coding	ENSMUSG00000022311	Csmd3	ensembl_havana	16	---	---	processed_transcript	Csmd3-205	havana	5 (assigned to previous version 7)	8
chr15	49707965	49708175	210	49708125	10	13.02	8.27	8.6	WT_BMDM1_S1_R1_peak_280	WT_BMDM1_S1_R1	.	.	.	.	.	Intergenic	.	.	.	.	.	.	.	.	.	.	.	.	.	.	.	.	.
chr15	52496108	52496288	180	52496201	7	9.21	6.28	4.96	WT_BMDM1_S1_R1_peak_281	WT_BMDM1_S1_R1	.	.	.	.	.	Intergenic	.	.	.	.	.	.	.	.	.	.	.	.	.	.	.	.	.
chr15	52513730	52513968	238	52513852	11	16.18	9.66	11.66	WT_BMDM1_S1_R1_peak_282	WT_BMDM1_S1_R1	.	.	.	.	.	Intergenic	.	.	.	.	.	.	.	.	.	.	.	.	.	.	.	.	.
chr15	54074300	54074711	411	54074400	10	11.75	7.67	7.38	WT_BMDM1_S1_R1_peak_283	WT_BMDM1_S1_R1	.	.	.	.	.	Intergenic	.	.	.	.	.	.	.	.	.	.	.	.	.	.	.	.	.
chr15	57283336	57283839	503	57283621	145	193.6	40.08	188.25	WT_BMDM1_S1_R1_peak_284	WT_BMDM1_S1_R1	ENSMUSG00000022366	ENSMUST00000110196	-	57107167	57341022	5' UTR Exon	57183	-176169	0.0022	1	CCDS27481	protein_coding	ENSMUSG00000022366	Slc22a22	ensembl_havana	13	ENSMUSP00000105825	2	protein_coding	Slc22a22-202	havana	1 (assigned to previous version 7)	8
chr15	62189768	62189936	168	62189852	5	6.19	4.65	2.17	WT_BMDM1_S1_R1_peak_285	WT_BMDM1_S1_R1	ENSMUSG00000097039	ENSMUST00000181416	+	61909899	62249946	Intron 6	279869	-60010	0.0005	1	---	lncRNA	ENSMUSG00000097039	Pvt1	havana	9	---	---	lncRNA	Pvt1-202	havana	1 (assigned to previous version 8)	9
chr15	74957395	74957668	273	74957569	16	6.82	3.82	2.72	WT_BMDM1_S1_R1_peak_286	WT_BMDM1_S1_R1	.	.	.	.	.	Intergenic	.	.	.	.	.	.	.	.	.	.	.	.	.	.	.	.	.
chr15	74958120	74958869	749	74958609	72	67.74	16.35	62.71	WT_BMDM1_S1_R1_peak_287	WT_BMDM1_S1_R1	.	.	.	.	.	Intergenic	.	.	.	.	.	.	.	.	.	.	.	.	.	.	.	.	.
chr15	78511495	78511765	270	78511562	6	6.74	5.05	2.65	WT_BMDM1_S1_R1_peak_288	WT_BMDM1_S1_R1	.	.	.	.	.	Intergenic	.	.	.	.	.	.	.	.	.	.	.	.	.	.	.	.	.
chr15	79793569	79793854	285	79793704	7	9.75	6.48	5.48	WT_BMDM1_S1_R1_peak_289	WT_BMDM1_S1_R1	ENSMUSG00000009585	ENSMUST00000165537	+	79776609	79792631	TTS region	16960	938	0	0	CCDS27654	protein_coding	ENSMUSG00000009585	Apobec3	ensembl_havana	19	ENSMUSP00000132391	2	protein_coding	Apobec3-203	ensembl	1 (assigned to previous version 7)	8
chr15	84770647	84770819	172	84770733	4	5.34	4.06	1.4	WT_BMDM1_S1_R1_peak_290	WT_BMDM1_S1_R1	.	.	.	.	.	Intergenic	.	.	.	.	.	.	.	.	.	.	.	.	.	.	.	.	.
chr15	84965680	84965860	180	84965738	9	13	8.12	8.57	WT_BMDM1_S1_R1_peak_291	WT_BMDM1_S1_R1	ENSMUSG00000022432	ENSMUST00000227591	-	84955097	84975117	3' UTR Exon	9257	-10583	0.009	1	---	protein_coding	ENSMUSG00000022432	Smc1b	ensembl_havana	8	ENSMUSP00000154461	2	nonsense_mediated_decay	Smc1b-202	havana	---	2
chr15	90294267	90294703	436	90294316	14	16.35	9.74	11.83	WT_BMDM1_S1_R1_peak_292	WT_BMDM1_S1_R1	.	.	.	.	.	Intergenic	.	.	.	.	.	.	.	.	.	.	.	.	.	.	.	.	.
chr15	90965207	90965405	198	90965228	7	9.77	6.49	5.49	WT_BMDM1_S1_R1_peak_293	WT_BMDM1_S1_R1	.	.	.	.	.	Intergenic	.	.	.	.	.	.	.	.	.	.	.	.	.	.	.	.	.
chr15	94226086	94226254	168	94226107	6	6.99	5.17	2.88	WT_BMDM1_S1_R1_peak_294	WT_BMDM1_S1_R1	ENSMUSG00000022449	ENSMUST00000035342	-	94168044	94302140	Intron 23	75886	-58042	0.0013	1	CCDS27770	protein_coding	ENSMUSG00000022449	Adamts20	ensembl_havana	15	ENSMUSP00000036330	5	protein_coding	Adamts20-201	ensembl_havana	1 (assigned to previous version 10)	11
chr15	99720016	99720331	315	99720254	8	11.36	7.31	7.01	WT_BMDM1_S1_R1_peak_295	WT_BMDM1_S1_R1	ENSMUSG00000023022	ENSMUST00000231121	-	99717676	99772553	Intron 3	52222	-2340	0.0058	1	---	protein_coding	ENSMUSG00000023022	Lima1	ensembl_havana	15	ENSMUSP00000155772	2	protein_coding	Lima1-206	havana	---	2
chr16	3208105	3208317	212	3208221	10	11.42	7.5	7.07	WT_BMDM1_S1_R1_peak_296	WT_BMDM1_S1_R1	.	.	.	.	.	Intergenic	.	.	.	.	.	.	.	.	.	.	.	.	.	.	.	.	.
chr16	4387829	4388102	273	4387977	14	20.3	11.63	15.68	WT_BMDM1_S1_R1_peak_297	WT_BMDM1_S1_R1	.	.	.	.	.	Intergenic	.	.	.	.	.	.	.	.	.	.	.	.	.	.	.	.	.
chr16	6076431	6076872	441	6076508	6	7.92	5.57	3.75	WT_BMDM1_S1_R1_peak_298	WT_BMDM1_S1_R1	ENSMUSG00000008658	ENSMUST00000230658	+	5703219	7170910	5' UTR Exon	373212	-1094038	0.0003	1	---	protein_coding	ENSMUSG00000008658	Rbfox1	ensembl_havana	17	ENSMUSP00000155069	2	protein_coding	Rbfox1-205	havana	---	2
chr16	8929762	8929938	176	8929844	6	7.92	5.57	3.75	WT_BMDM1_S1_R1_peak_299	WT_BMDM1_S1_R1	ENSMUSG00000116469	ENSMUST00000229166	+	8898009	8955309	Intron 1	31753	-25371	0.0031	1	---	lncRNA	ENSMUSG00000116469	Gm49448	havana	2	---	---	lncRNA	Gm49448-202	havana	---	2
chr16	10792937	10793112	175	10792976	13	17.81	10.52	13.25	WT_BMDM1_S1_R1_peak_300	WT_BMDM1_S1_R1	ENSMUSG00000022500	ENSMUST00000117360	-	10778688	10793444	TSS region	332	-14249	0.0119	1	CCDS27958	protein_coding	ENSMUSG00000022500	Litaf	ensembl_havana	16	ENSMUSP00000112667	2	protein_coding	Litaf-202	havana	3 (assigned to previous version 7)	8
chr16	10961821	10962152	331	10961996	20	26.84	14.31	22.11	WT_BMDM1_S1_R1_peak_301	WT_BMDM1_S1_R1	ENSMUSG00002076173	ENSMUST00020183322	+	10961989	10962046	TSS region	0	0	1	0.1747	---	miRNA	ENSMUSG00002076173	---	ensembl	1	---	---	miRNA	---	ensembl	---	1
chr16	15459881	15460134	253	15460030	6	8.23	5.68	4.03	WT_BMDM1_S1_R1_peak_302	WT_BMDM1_S1_R1	ENSMUSG00000022672	ENSMUST00000182134	+	15455730	15502614	Intron 1	4151	-42480	0.0054	1	---	protein_coding	ENSMUSG00000022672	Prkdc	ensembl_havana	9	---	---	retained_intron	Prkdc-202	havana	5 (assigned to previous version 1)	2
chr16	17040094	17040279	185	17040211	9	13	8.12	8.57	WT_BMDM1_S1_R1_peak_303	WT_BMDM1_S1_R1	.	.	.	.	.	Intergenic	.	.	.	.	.	.	.	.	.	.	.	.	.	.	.	.	.
chr16	18963544	18963736	192	18963620	4	5.12	3.98	1.3	WT_BMDM1_S1_R1_peak_304	WT_BMDM1_S1_R1	.	.	.	.	.	Intergenic	.	.	.	.	.	.	.	.	.	.	.	.	.	.	.	.	.
chr16	19173594	19173761	167	19173673	8	10.31	6.89	6	WT_BMDM1_S1_R1_peak_305	WT_BMDM1_S1_R1	.	.	.	.	.	Intergenic	.	.	.	.	.	.	.	.	.	.	.	.	.	.	.	.	.
chr16	27486516	27486801	285	27486610	12	12.95	8.14	8.54	WT_BMDM1_S1_R1_peak_306	WT_BMDM1_S1_R1	.	.	.	.	.	Intergenic	.	.	.	.	.	.	.	.	.	.	.	.	.	.	.	.	.
chr16	31638778	31638986	208	31638867	6	8.01	5.6	3.84	WT_BMDM1_S1_R1_peak_307	WT_BMDM1_S1_R1	ENSMUSG00000022770	ENSMUST00000131136	+	31610589	31661637	Intron 5	28189	-22651	0.0041	1	---	protein_coding	ENSMUSG00000022770	Dlg1	ensembl_havana	18	ENSMUSP00000115954	2	protein_coding	Dlg1-208	havana	1 (assigned to previous version 1)	2
chr16	40230731	40230972	241	40230849	8	10.51	6.98	6.2	WT_BMDM1_S1_R1_peak_308	WT_BMDM1_S1_R1	ENSMUSG00000061080	ENSMUST00000187695	+	39804733	41996659	Intron 1	425998	-1765687	0.0001	1	---	protein_coding	ENSMUSG00000061080	Lsamp	ensembl_havana	12	ENSMUSP00000139667	2	protein_coding	Lsamp-206	havana	1 (assigned to previous version 6)	7
chr16	41438289	41438482	193	41438332	10	12.39	7.98	8	WT_BMDM1_S1_R1_peak_309	WT_BMDM1_S1_R1	ENSMUSG00000061080	ENSMUST00000078873	+	41353220	41966577	Intron 1	85069	-528095	0.0003	1	---	protein_coding	ENSMUSG00000061080	Lsamp	ensembl_havana	12	ENSMUSP00000077913	5	protein_coding	Lsamp-201	ensembl_havana	1 (assigned to previous version 10)	11
chr16	46109457	46109840	383	46109656	21	28.51	14.99	23.77	WT_BMDM1_S1_R1_peak_310	WT_BMDM1_S1_R1	.	.	.	.	.	Intergenic	.	.	.	.	.	.	.	.	.	.	.	.	.	.	.	.	.
chr16	47548365	47548719	354	47548564	25	32.7	16.29	27.9	WT_BMDM1_S1_R1_peak_311	WT_BMDM1_S1_R1	.	.	.	.	.	Intergenic	.	.	.	.	.	.	.	.	.	.	.	.	.	.	.	.	.
chr16	49288870	49289044	174	49288957	4	5.34	4.06	1.4	WT_BMDM1_S1_R1_peak_312	WT_BMDM1_S1_R1	.	.	.	.	.	Intergenic	.	.	.	.	.	.	.	.	.	.	.	.	.	.	.	.	.
chr16	54872953	54873505	552	54873072	27	32.1	15.3	27.31	WT_BMDM1_S1_R1_peak_313	WT_BMDM1_S1_R1	.	.	.	.	.	Intergenic	.	.	.	.	.	.	.	.	.	.	.	.	.	.	.	.	.
chr16	56813114	56813334	220	56813224	4	5.34	4.06	1.4	WT_BMDM1_S1_R1_peak_314	WT_BMDM1_S1_R1	.	.	.	.	.	Intergenic	.	.	.	.	.	.	.	.	.	.	.	.	.	.	.	.	.
chr16	57211683	57212027	344	57211908	30	38.55	17.97	33.7	WT_BMDM1_S1_R1_peak_315	WT_BMDM1_S1_R1	ENSMUSG00000043336	ENSMUST00000099667	+	57173640	57336054	5' UTR Exon	38043	-124027	0.0021	1	---	protein_coding	ENSMUSG00000043336	Filip1l	ensembl_havana	15	ENSMUSP00000133252	2	protein_coding	Filip1l-201	havana	1 (assigned to previous version 2)	3
chr16	58184435	58184663	228	58184592	5	6.75	4.87	2.65	WT_BMDM1_S1_R1_peak_316	WT_BMDM1_S1_R1	.	.	.	.	.	Intergenic	.	.	.	.	.	.	.	.	.	.	.	.	.	.	.	.	.
chr16	58387016	58387247	231	58387153	14	18.73	10.94	14.15	WT_BMDM1_S1_R1_peak_317	WT_BMDM1_S1_R1	.	.	.	.	.	Intergenic	.	.	.	.	.	.	.	.	.	.	.	.	.	.	.	.	.
chr16	60262541	60262717	176	60262627	8	8.72	6.13	4.49	WT_BMDM1_S1_R1_peak_318	WT_BMDM1_S1_R1	ENSMUSG00000055540	ENSMUST00000159383	-	60244625	60425895	Intron 2	163178	-17916	0.001	1	---	protein_coding	ENSMUSG00000055540	Epha6	ensembl_havana	16	---	---	retained_intron	Epha6-202	havana	1 (assigned to previous version 7)	8
chr16	60813400	60813718	318	60813564	42	54.44	22.23	49.47	WT_BMDM1_S1_R1_peak_319	WT_BMDM1_S1_R1	.	.	.	.	.	Intergenic	.	.	.	.	.	.	.	.	.	.	.	.	.	.	.	.	.
chr16	61910656	61911155	499	61910838	14	18.46	10.82	13.89	WT_BMDM1_S1_R1_peak_320	WT_BMDM1_S1_R1	.	.	.	.	.	Intergenic	.	.	.	.	.	.	.	.	.	.	.	.	.	.	.	.	.
chr16	62697839	62698169	330	62697848	6	6.99	5.17	2.88	WT_BMDM1_S1_R1_peak_321	WT_BMDM1_S1_R1	ENSMUSG00000022912	ENSMUST00000023629	+	62674670	62749710	Intron 1	23169	-51541	0.0044	1	CCDS28263	protein_coding	ENSMUSG00000022912	Pros1	ensembl_havana	9	ENSMUSP00000023629	9	protein_coding	Pros1-201	ensembl_havana	1 (assigned to previous version 8)	9
chr16	63789038	63789298	260	63789047	5	6.75	4.87	2.65	WT_BMDM1_S1_R1_peak_322	WT_BMDM1_S1_R1	.	.	.	.	.	Intergenic	.	.	.	.	.	.	.	.	.	.	.	.	.	.	.	.	.
chr16	71555088	71555866	778	71555512	123	164.34	38.09	159.06	WT_BMDM1_S1_R1_peak_323	WT_BMDM1_S1_R1	.	.	.	.	.	Intergenic	.	.	.	.	.	.	.	.	.	.	.	.	.	.	.	.	.
chr16	77719001	77719196	195	77719156	8	8.85	6.2	4.62	WT_BMDM1_S1_R1_peak_324	WT_BMDM1_S1_R1	.	.	.	.	.	Intergenic	.	.	.	.	.	.	.	.	.	.	.	.	.	.	.	.	.
chr16	78686982	78687251	269	78687155	10	11.12	7.34	6.78	WT_BMDM1_S1_R1_peak_325	WT_BMDM1_S1_R1	.	.	.	.	.	Intergenic	.	.	.	.	.	.	.	.	.	.	.	.	.	.	.	.	.
chr16	79581153	79581451	298	79581219	7	7.66	5.57	3.51	WT_BMDM1_S1_R1_peak_326	WT_BMDM1_S1_R1	.	.	.	.	.	Intergenic	.	.	.	.	.	.	.	.	.	.	.	.	.	.	.	.	.
chr16	81799575	81799855	280	81799657	85	114.19	33.45	109	WT_BMDM1_S1_R1_peak_327	WT_BMDM1_S1_R1	.	.	.	.	.	Intergenic	.	.	.	.	.	.	.	.	.	.	.	.	.	.	.	.	.
chr16	83060227	83060491	264	83060358	11	13.79	8.65	9.34	WT_BMDM1_S1_R1_peak_328	WT_BMDM1_S1_R1	.	.	.	.	.	Intergenic	.	.	.	.	.	.	.	.	.	.	.	.	.	.	.	.	.
chr16	83547022	83547207	185	83547060	15	17.73	10.34	13.16	WT_BMDM1_S1_R1_peak_329	WT_BMDM1_S1_R1	.	.	.	.	.	Intergenic	.	.	.	.	.	.	.	.	.	.	.	.	.	.	.	.	.
chr16	85035623	85035819	196	85035701	5	6.65	4.83	2.59	WT_BMDM1_S1_R1_peak_330	WT_BMDM1_S1_R1	.	.	.	.	.	Intergenic	.	.	.	.	.	.	.	.	.	.	.	.	.	.	.	.	.
chr16	86420914	86421420	506	86421173	8	9.67	6.61	5.4	WT_BMDM1_S1_R1_peak_331	WT_BMDM1_S1_R1	.	.	.	.	.	Intergenic	.	.	.	.	.	.	.	.	.	.	.	.	.	.	.	.	.
chr16	86617697	86618056	359	86617777	11	11.23	7.3	6.89	WT_BMDM1_S1_R1_peak_332	WT_BMDM1_S1_R1	ENSMUSG00000116810	ENSMUST00000231758	+	86613762	86675537	Intron 1	3935	-57481	0.0058	1	---	lncRNA	ENSMUSG00000116810	Gm32624	havana	2	---	---	lncRNA	Gm32624-202	havana	---	2
chr16	88988429	88988610	181	88988474	7	7.16	5.31	3.04	WT_BMDM1_S1_R1_peak_333	WT_BMDM1_S1_R1	.	.	.	.	.	Intergenic	.	.	.	.	.	.	.	.	.	.	.	.	.	.	.	.	.
chr16	96893746	96893919	173	96893823	85	117.13	35.1	111.93	WT_BMDM1_S1_R1_peak_334	WT_BMDM1_S1_R1	ENSMUSG00000050272	ENSMUST00000056102	-	96392040	96971953	Intron 1	78034	-501706	0.0003	1	CCDS37415	protein_coding	ENSMUSG00000050272	Dscam	ensembl_havana	11	ENSMUSP00000056040	8	protein_coding	Dscam-201	ensembl_havana	1 (assigned to previous version 7)	9
chr17	3132356	3132534	178	3132405	12	7.14	4.61	3.02	WT_BMDM1_S1_R1_peak_335	WT_BMDM1_S1_R1	ENSMUSG00000023795	ENSMUST00000184936	-	3128013	3134316	Intron 1	1782	-4343	0.0284	1	---	transcribed_unprocessed_pseudogene	ENSMUSG00000023795	Pisd-ps2	havana	17	---	---	processed_transcript	Pisd-ps2-203	havana	5 (assigned to previous version 7)	8
chr17	3134542	3134763	221	3134713	13	8.86	5.46	4.63	WT_BMDM1_S1_R1_peak_336	WT_BMDM1_S1_R1	ENSMUSG00000023795	ENSMUST00000142526	-	3126853	3134358	TSS region	-184	-7689	0	0	---	transcribed_unprocessed_pseudogene	ENSMUSG00000023795	Pisd-ps2	havana	17	---	---	transcribed_unprocessed_pseudogene	Pisd-ps2-202	havana	NA (assigned to previous version 8)	9
chr17	8937132	8937316	184	8937177	4	5.34	4.06	1.4	WT_BMDM1_S1_R1_peak_337	WT_BMDM1_S1_R1	ENSMUSG00000023868	ENSMUST00000115715	+	8744204	9200504	5' UTR Exon	192928	-263188	0.0004	1	---	protein_coding	ENSMUSG00000023868	Pde10a	ensembl_havana	18	ENSMUSP00000111380	2	protein_coding	Pde10a-204	havana	5 (assigned to previous version 7)	8
chr17	13373928	13374326	398	13374137	14	15.24	9.12	10.75	WT_BMDM1_S1_R1_peak_338	WT_BMDM1_S1_R1	.	.	.	.	.	Intergenic	.	.	.	.	.	.	.	.	.	.	.	.	.	.	.	.	.
chr17	13525491	13526374	883	13526307	21	16.94	8.3	12.4	WT_BMDM1_S1_R1_peak_339	WT_BMDM1_S1_R1	.	.	.	.	.	Intergenic	.	.	.	.	.	.	.	.	.	.	.	.	.	.	.	.	.
chr17	13771207	13771488	281	13771367	22	12.84	5.82	8.42	WT_BMDM1_S1_R1_peak_340	WT_BMDM1_S1_R1	ENSMUSG00000117042	ENSMUST00000137459	-	13707283	13789127	Intron 2	17639	-63924	0.0034	1	---	lncRNA	ENSMUSG00000117042	2700054A10Rik	havana	2	---	---	lncRNA	2700054A10Rik-201	havana	1 (assigned to previous version 7)	8
chr17	13772648	13773321	673	13773138	32	23.38	8.69	18.7	WT_BMDM1_S1_R1_peak_341	WT_BMDM1_S1_R1	ENSMUSG00000117042	ENSMUST00000137459	-	13707283	13789127	Intron 2	15806	-65365	0.0082	1	---	lncRNA	ENSMUSG00000117042	2700054A10Rik	havana	2	---	---	lncRNA	2700054A10Rik-201	havana	1 (assigned to previous version 7)	8
chr17	13810820	13811353	533	13810871	18	15.33	8.19	10.84	WT_BMDM1_S1_R1_peak_342	WT_BMDM1_S1_R1	ENSMUSG00000117063	ENSMUST00000135850	-	13709535	13981641	Intron 1	170288	-101285	0.002	1	---	lncRNA	ENSMUSG00000117063	Gm49936	havana	2	---	---	lncRNA	Gm49936-201	havana	1 (assigned to previous version 7)	8
chr17	13874899	13875330	431	13875049	17	22.49	12.54	17.83	WT_BMDM1_S1_R1_peak_343	WT_BMDM1_S1_R1	ENSMUSG00000117063	ENSMUST00000135850	-	13709535	13981641	Intron 1	106311	-165364	0.0016	1	---	lncRNA	ENSMUSG00000117063	Gm49936	havana	2	---	---	lncRNA	Gm49936-201	havana	1 (assigned to previous version 7)	8
chr17	14979665	14979854	189	14979709	7	9.21	6.28	4.96	WT_BMDM1_S1_R1_peak_344	WT_BMDM1_S1_R1	.	.	.	.	.	Intergenic	.	.	.	.	.	.	.	.	.	.	.	.	.	.	.	.	.
chr17	23465943	23466109	166	23466025	7	8.06	5.77	3.88	WT_BMDM1_S1_R1_peak_345	WT_BMDM1_S1_R1	ENSMUSG00000093493	ENSMUST00000176979	-	23460624	23496153	Intron 5	30044	-5319	0.0047	1	---	unprocessed_pseudogene	ENSMUSG00000093493	Vmn2r-ps133	havana	2	---	---	unprocessed_pseudogene	Vmn2r-ps133-201	havana	NA (assigned to previous version 1)	2
chr17	24406428	24406828	400	24406657	5	6.75	4.87	2.65	WT_BMDM1_S1_R1_peak_346	WT_BMDM1_S1_R1	ENSMUSG00000036473	ENSMUST00000201583	-	24400504	24424457	5' UTR Exon	17629	-5924	0.0167	1	---	protein_coding	ENSMUSG00000036473	Tbc1d24	ensembl_havana	17	ENSMUSP00000144097	2	protein_coding	Tbc1d24-210	havana	5 (assigned to previous version 1)	2
chr17	28586940	28587143	203	28587004	8	11.36	7.31	7.01	WT_BMDM1_S1_R1_peak_347	WT_BMDM1_S1_R1	.	.	.	.	.	Intergenic	.	.	.	.	.	.	.	.	.	.	.	.	.	.	.	.	.
chr17	33630477	33630852	375	33630678	11	14.97	9.19	10.49	WT_BMDM1_S1_R1_peak_348	WT_BMDM1_S1_R1	.	.	.	.	.	Intergenic	.	.	.	.	.	.	.	.	.	.	.	.	.	.	.	.	.
chr17	34014791	34014989	198	34014890	58	81.01	29.76	75.92	WT_BMDM1_S1_R1_peak_349	WT_BMDM1_S1_R1	.	.	.	.	.	Intergenic	.	.	.	.	.	.	.	.	.	.	.	.	.	.	.	.	.
chr17	35024070	35024316	246	35024110	7	7.66	5.57	3.51	WT_BMDM1_S1_R1_peak_350	WT_BMDM1_S1_R1	.	.	.	.	.	Intergenic	.	.	.	.	.	.	.	.	.	.	.	.	.	.	.	.	.
chr17	35664405	35664622	217	35664499	9	8.67	6.05	4.45	WT_BMDM1_S1_R1_peak_351	WT_BMDM1_S1_R1	ENSMUSG00000092278	ENSMUST00000173427	+	35664832	35667903	TSS region	-210	-3281	0	0	---	processed_pseudogene	ENSMUSG00000092278	Gm8752	havana	2	---	---	processed_pseudogene	Gm8752-201	havana	NA (assigned to previous version 1)	2
chr17	40153951	40154580	629	40154407	43	11.09	3.18	6.76	WT_BMDM1_S1_R1_peak_352	WT_BMDM1_S1_R1	.	.	.	.	.	Intergenic	.	.	.	.	.	.	.	.	.	.	.	.	.	.	.	.	.
chr17	40155947	40156186	239	40156127	38	8.12	2.73	3.94	WT_BMDM1_S1_R1_peak_353	WT_BMDM1_S1_R1	.	.	.	.	.	Intergenic	.	.	.	.	.	.	.	.	.	.	.	.	.	.	.	.	.
chr17	40159146	40159345	199	40159317	32	6.53	2.58	2.48	WT_BMDM1_S1_R1_peak_354	WT_BMDM1_S1_R1	ENSMUSG00000118642	ENSMUST00000205406	-	40158994	40159719	TSS region	374	-152	0.2755	1	---	pseudogene	ENSMUSG00000118642	AY036118	ensembl	2	---	---	pseudogene	AY036118-201	ensembl	NA (assigned to previous version 1)	2
chr17	40527136	40527320	184	40527223	6	6.86	5.11	2.76	WT_BMDM1_S1_R1_peak_355	WT_BMDM1_S1_R1	.	.	.	.	.	Intergenic	.	.	.	.	.	.	.	.	.	.	.	.	.	.	.	.	.
chr17	40528697	40528962	265	40528761	6	6.68	5.02	2.62	WT_BMDM1_S1_R1_peak_356	WT_BMDM1_S1_R1	.	.	.	.	.	Intergenic	.	.	.	.	.	.	.	.	.	.	.	.	.	.	.	.	.
chr17	44250912	44251202	290	44251055	11	14	8.76	9.55	WT_BMDM1_S1_R1_peak_357	WT_BMDM1_S1_R1	ENSMUSG00000039601	ENSMUST00000229744	+	44112735	44349952	Intron 2	138177	-98750	0.0012	1	CCDS28800	protein_coding	ENSMUSG00000039601	Rcan2	ensembl_havana	17	ENSMUSP00000155082	2	protein_coding	Rcan2-206	ensembl_havana	---	2
chr17	51079532	51080041	509	51079847	17	22.21	12.4	17.56	WT_BMDM1_S1_R1_peak_358	WT_BMDM1_S1_R1	ENSMUSG00000023923	ENSMUST00000224528	-	51041032	51486340	Intron 19	406299	-38500	0.0011	1	---	protein_coding	ENSMUSG00000023923	Tbc1d5	ensembl_havana	11	ENSMUSP00000153172	2	protein_coding	Tbc1d5-205	havana	---	2
chr17	54537996	54538209	213	54538086	67	88.91	29.4	83.81	WT_BMDM1_S1_R1_peak_359	WT_BMDM1_S1_R1	.	.	.	.	.	Intergenic	.	.	.	.	.	.	.	.	.	.	.	.	.	.	.	.	.
chr17	60785047	60785264	217	60785173	13	14.82	9.05	10.34	WT_BMDM1_S1_R1_peak_360	WT_BMDM1_S1_R1	.	.	.	.	.	Intergenic	.	.	.	.	.	.	.	.	.	.	.	.	.	.	.	.	.
chr17	61096910	61097615	705	61097135	279	378.14	48.81	372.5	WT_BMDM1_S1_R1_peak_361	WT_BMDM1_S1_R1	.	.	.	.	.	Intergenic	.	.	.	.	.	.	.	.	.	.	.	.	.	.	.	.	.
chr17	69826598	69826837	239	69826708	11	15.54	9.42	11.04	WT_BMDM1_S1_R1_peak_362	WT_BMDM1_S1_R1	.	.	.	.	.	Intergenic	.	.	.	.	.	.	.	.	.	.	.	.	.	.	.	.	.
chr17	70455342	70455678	336	70455510	313	418.58	48.11	412.88	WT_BMDM1_S1_R1_peak_363	WT_BMDM1_S1_R1	ENSMUSG00000003279	ENSMUST00000060072	+	70276241	71126720	5' UTR Exon	179101	-671042	0.0004	1	CCDS84332	protein_coding	ENSMUSG00000003279	Dlgap1	ensembl_havana	18	ENSMUSP00000052858	6	protein_coding	Dlgap1-201	havana	1 (assigned to previous version 11)	12
chr17	74476732	74476900	168	74476774	4	5.34	4.06	1.4	WT_BMDM1_S1_R1_peak_364	WT_BMDM1_S1_R1	.	.	.	.	.	Intergenic	.	.	.	.	.	.	.	.	.	.	.	.	.	.	.	.	.
chr17	74965652	74965842	190	74965745	9	13	8.12	8.57	WT_BMDM1_S1_R1_peak_365	WT_BMDM1_S1_R1	ENSMUSG00000024073	ENSMUST00000182147	+	74966141	74975809	TSS region	-299	-9967	0	0	---	protein_coding	ENSMUSG00000024073	Birc6	ensembl_havana	17	---	---	retained_intron	Birc6-205	havana	3 (assigned to previous version 1)	2
chr17	77203063	77203319	256	77203211	11	12.58	8.05	8.18	WT_BMDM1_S1_R1_peak_366	WT_BMDM1_S1_R1	.	.	.	.	.	Intergenic	.	.	.	.	.	.	.	.	.	.	.	.	.	.	.	.	.
chr17	88761833	88762020	187	88761924	108	142.6	35.5	137.36	WT_BMDM1_S1_R1_peak_367	WT_BMDM1_S1_R1	ENSMUSG00000034998	ENSMUST00000141052	+	88748203	88794680	5' UTR Exon	13630	-32660	0.004	1	---	protein_coding	ENSMUSG00000034998	Foxn2	ensembl_havana	19	ENSMUSP00000118378	2	nonsense_mediated_decay	Foxn2-203	havana	2 (assigned to previous version 1)	2
chr17	91953407	91953595	188	91953491	6	8.11	5.64	3.93	WT_BMDM1_S1_R1_peak_368	WT_BMDM1_S1_R1	.	.	.	.	.	Intergenic	.	.	.	.	.	.	.	.	.	.	.	.	.	.	.	.	.
chr17	93987254	93987429	175	93987346	7	8.66	6.05	4.44	WT_BMDM1_S1_R1_peak_369	WT_BMDM1_S1_R1	ENSMUSG00000117537	ENSMUST00000234228	-	93988180	93988463	TTS region	1034	751	0	0	---	processed_pseudogene	ENSMUSG00000117537	Gm50003	havana	2	---	---	processed_pseudogene	Gm50003-201	havana	---	2
chr18	3004563	3004924	361	3004861	20	16.83	8.52	12.29	WT_BMDM1_S1_R1_peak_370	WT_BMDM1_S1_R1	.	.	.	.	.	Intergenic	.	.	.	.	.	.	.	.	.	.	.	.	.	.	.	.	.
chr18	5925417	5925598	181	5925508	28	37.71	18.17	32.87	WT_BMDM1_S1_R1_peak_371	WT_BMDM1_S1_R1	.	.	.	.	.	Intergenic	.	.	.	.	.	.	.	.	.	.	.	.	.	.	.	.	.
chr18	8372112	8372300	188	8372175	10	13.63	8.53	9.19	WT_BMDM1_S1_R1_peak_372	WT_BMDM1_S1_R1	.	.	.	.	.	Intergenic	.	.	.	.	.	.	.	.	.	.	.	.	.	.	.	.	.
chr18	8515467	8515636	169	8515557	26	33.32	16.34	28.51	WT_BMDM1_S1_R1_peak_373	WT_BMDM1_S1_R1	.	.	.	.	.	Intergenic	.	.	.	.	.	.	.	.	.	.	.	.	.	.	.	.	.
chr18	12228036	12228215	179	12228172	4	5.25	4.03	1.4	WT_BMDM1_S1_R1_peak_374	WT_BMDM1_S1_R1	ENSMUSG00000049411	ENSMUST00000234833	-	12217049	12254538	3' UTR Exon	26323	-10987	0.0048	1	---	protein_coding	ENSMUSG00000049411	Tmem241	ensembl_havana	16	ENSMUSP00000157297	2	nonsense_mediated_decay	Tmem241-209	havana	---	2
chr18	17797977	17798192	215	17798105	22	26.83	13.85	22.1	WT_BMDM1_S1_R1_peak_375	WT_BMDM1_S1_R1	.	.	.	.	.	Intergenic	.	.	.	.	.	.	.	.	.	.	.	.	.	.	.	.	.
chr18	19393924	19394167	243	19394039	7	8.93	6.16	4.69	WT_BMDM1_S1_R1_peak_376	WT_BMDM1_S1_R1	.	.	.	.	.	Intergenic	.	.	.	.	.	.	.	.	.	.	.	.	.	.	.	.	.
chr18	21011539	21011717	178	21011633	17	23.08	12.83	18.4	WT_BMDM1_S1_R1_peak_377	WT_BMDM1_S1_R1	ENSMUSG00000033382	ENSMUST00000097658	-	20979202	21029136	Intron 2	17419	-32337	0.0036	1	CCDS29087	protein_coding	ENSMUSG00000033382	Trappc8	ensembl_havana	16	ENSMUSP00000095262	2	protein_coding	Trappc8-201	ensembl_havana	1 (assigned to previous version 1)	2
chr18	23016829	23016994	165	23016910	4	5.34	4.06	1.4	WT_BMDM1_S1_R1_peak_378	WT_BMDM1_S1_R1	ENSMUSG00000041923	ENSMUST00000164186	-	22827592	23173402	Intron 5	156408	-189237	0.0005	1	CCDS84363	protein_coding	ENSMUSG00000041923	Nol4	ensembl_havana	16	ENSMUSP00000130950	2	protein_coding	Nol4-206	havana	5 (assigned to previous version 7)	8
chr18	29849634	29849860	226	29849835	8	9.42	6.49	5.17	WT_BMDM1_S1_R1_peak_379	WT_BMDM1_S1_R1	.	.	.	.	.	Intergenic	.	.	.	.	.	.	.	.	.	.	.	.	.	.	.	.	.
chr18	30936192	30936488	296	30936400	21	25.99	13.65	21.27	WT_BMDM1_S1_R1_peak_380	WT_BMDM1_S1_R1	.	.	.	.	.	Intergenic	.	.	.	.	.	.	.	.	.	.	.	.	.	.	.	.	.
chr18	31426965	31427142	177	31427048	61	82.37	28.92	77.28	WT_BMDM1_S1_R1_peak_381	WT_BMDM1_S1_R1	ENSMUSG00000057455	ENSMUST00000153060	-	31107368	31450187	Intron 1	23045	-319597	0.0005	1	CCDS29108	protein_coding	ENSMUSG00000057455	Rit2	ensembl_havana	13	ENSMUSP00000114323	2	protein_coding	Rit2-203	ensembl_havana	1 (assigned to previous version 7)	8
chr18	36600117	36600341	224	36600229	4	5.34	4.06	1.4	WT_BMDM1_S1_R1_peak_382	WT_BMDM1_S1_R1	.	.	.	.	.	Intergenic	.	.	.	.	.	.	.	.	.	.	.	.	.	.	.	.	.
chr18	36951391	36951594	203	36951488	10	14.48	8.86	10.01	WT_BMDM1_S1_R1_peak_383	WT_BMDM1_S1_R1	.	.	.	.	.	Intergenic	.	.	.	.	.	.	.	.	.	.	.	.	.	.	.	.	.
chr18	40441110	40441410	300	40441274	21	26.76	14.07	22.03	WT_BMDM1_S1_R1_peak_384	WT_BMDM1_S1_R1	ENSMUSG00000051401	ENSMUST00000091927	+	40391414	40664222	Intron 1	49696	-222812	0.0011	1	CCDS50264	protein_coding	ENSMUSG00000051401	Kctd16	ensembl_havana	8	ENSMUSP00000089547	5	protein_coding	Kctd16-201	ensembl	1 (assigned to previous version 4)	5
chr18	41196901	41197296	395	41197151	70	93.54	30.38	88.42	WT_BMDM1_S1_R1_peak_385	WT_BMDM1_S1_R1	.	.	.	.	.	Intergenic	.	.	.	.	.	.	.	.	.	.	.	.	.	.	.	.	.
chr18	44315282	44315547	265	44315394	12	16.05	9.71	11.53	WT_BMDM1_S1_R1_peak_386	WT_BMDM1_S1_R1	.	.	.	.	.	Intergenic	.	.	.	.	.	.	.	.	.	.	.	.	.	.	.	.	.
chr18	48436748	48437268	520	48437006	6	8.23	5.68	4.03	WT_BMDM1_S1_R1_peak_387	WT_BMDM1_S1_R1	.	.	.	.	.	Intergenic	.	.	.	.	.	.	.	.	.	.	.	.	.	.	.	.	.
chr18	50798002	50798264	262	50798243	7	7.66	5.57	3.51	WT_BMDM1_S1_R1_peak_388	WT_BMDM1_S1_R1	.	.	.	.	.	Intergenic	.	.	.	.	.	.	.	.	.	.	.	.	.	.	.	.	.
chr18	58939557	58939786	229	58939738	8	8.53	6.03	4.31	WT_BMDM1_S1_R1_peak_389	WT_BMDM1_S1_R1	.	.	.	.	.	Intergenic	.	.	.	.	.	.	.	.	.	.	.	.	.	.	.	.	.
chr18	58940751	58940916	165	58940833	7	7.32	5.39	3.19	WT_BMDM1_S1_R1_peak_390	WT_BMDM1_S1_R1	.	.	.	.	.	Intergenic	.	.	.	.	.	.	.	.	.	.	.	.	.	.	.	.	.
chr18	59400719	59400891	172	59400747	5	6.73	4.86	2.65	WT_BMDM1_S1_R1_peak_391	WT_BMDM1_S1_R1	ENSMUSG00000058152	ENSMUST00000238155	+	59308525	59669072	Intron 2	92194	-268181	0.0005	1	CCDS37829	protein_coding	ENSMUSG00000058152	Chsy3	ensembl_havana	9	ENSMUSP00000158180	2	nonsense_mediated_decay	Chsy3-203	havana	---	2
chr18	60086540	60086732	192	60086610	12	14.98	9.21	10.5	WT_BMDM1_S1_R1_peak_392	WT_BMDM1_S1_R1	.	.	.	.	.	Intergenic	.	.	.	.	.	.	.	.	.	.	.	.	.	.	.	.	.
chr18	60210391	60210593	202	60210486	5	6.75	4.87	2.65	WT_BMDM1_S1_R1_peak_393	WT_BMDM1_S1_R1	.	.	.	.	.	Intergenic	.	.	.	.	.	.	.	.	.	.	.	.	.	.	.	.	.
chr18	67791042	67791269	227	67791127	5	6.75	4.87	2.65	WT_BMDM1_S1_R1_peak_394	WT_BMDM1_S1_R1	.	.	.	.	.	Intergenic	.	.	.	.	.	.	.	.	.	.	.	.	.	.	.	.	.
chr18	70284843	70285008	165	70284896	14	19.02	11.07	14.43	WT_BMDM1_S1_R1_peak_395	WT_BMDM1_S1_R1	.	.	.	.	.	Intergenic	.	.	.	.	.	.	.	.	.	.	.	.	.	.	.	.	.
chr18	72627030	72627213	183	72627155	12	14.47	8.96	10	WT_BMDM1_S1_R1_peak_396	WT_BMDM1_S1_R1	.	.	.	.	.	Intergenic	.	.	.	.	.	.	.	.	.	.	.	.	.	.	.	.	.
chr18	76366239	76366407	168	76366342	7	8.42	5.94	4.21	WT_BMDM1_S1_R1_peak_397	WT_BMDM1_S1_R1	.	.	.	.	.	Intergenic	.	.	.	.	.	.	.	.	.	.	.	.	.	.	.	.	.
chr18	76499659	76499853	194	76499766	8	10.73	7.06	6.41	WT_BMDM1_S1_R1_peak_398	WT_BMDM1_S1_R1	.	.	.	.	.	Intergenic	.	.	.	.	.	.	.	.	.	.	.	.	.	.	.	.	.
chr18	76667586	76667796	210	76667694	19	24.49	13.27	19.79	WT_BMDM1_S1_R1_peak_399	WT_BMDM1_S1_R1	.	.	.	.	.	Intergenic	.	.	.	.	.	.	.	.	.	.	.	.	.	.	.	.	.
chr18	79484904	79485582	678	79485329	42	57.91	24.25	52.91	WT_BMDM1_S1_R1_peak_400	WT_BMDM1_S1_R1	.	.	.	.	.	Intergenic	.	.	.	.	.	.	.	.	.	.	.	.	.	.	.	.	.
chr18	79865645	79865894	249	79865775	24	32.27	16.32	27.48	WT_BMDM1_S1_R1_peak_401	WT_BMDM1_S1_R1	.	.	.	.	.	Intergenic	.	.	.	.	.	.	.	.	.	.	.	.	.	.	.	.	.
chr18	86802003	86802299	296	86802099	11	12.66	8.09	8.26	WT_BMDM1_S1_R1_peak_402	WT_BMDM1_S1_R1	.	.	.	.	.	Intergenic	.	.	.	.	.	.	.	.	.	.	.	.	.	.	.	.	.
chr19	6739498	6739822	324	6739734	8	10.96	7.16	6.63	WT_BMDM1_S1_R1_peak_403	WT_BMDM1_S1_R1	.	.	.	.	.	Intergenic	.	.	.	.	.	.	.	.	.	.	.	.	.	.	.	.	.
chr19	6790009	6790520	511	6790136	35	38.15	15.73	33.3	WT_BMDM1_S1_R1_peak_404	WT_BMDM1_S1_R1	.	.	.	.	.	Intergenic	.	.	.	.	.	.	.	.	.	.	.	.	.	.	.	.	.
chr19	7796598	7797046	448	7796820	81	107.09	31.8	101.92	WT_BMDM1_S1_R1_peak_405	WT_BMDM1_S1_R1	.	.	.	.	.	Intergenic	.	.	.	.	.	.	.	.	.	.	.	.	.	.	.	.	.
chr19	9213128	9213594	466	9213339	4	5.34	4.06	1.4	WT_BMDM1_S1_R1_peak_406	WT_BMDM1_S1_R1	ENSMUSG00002074975	ENSMUST00020181806	-	9212261	9212343	TTS region	-785	-867	0	0	---	miRNA	ENSMUSG00002074975	---	ensembl	1	---	---	miRNA	---	ensembl	---	1
chr19	12250243	12250696	453	12250516	15	20.08	11.54	15.47	WT_BMDM1_S1_R1_peak_407	WT_BMDM1_S1_R1	ENSMUSG00000118093	ENSMUST00000235219	+	12250375	12251975	TSS region	0	-1279	0.2011	0.7093	---	processed_pseudogene	ENSMUSG00000118093	Gm17802	havana	2	---	---	processed_pseudogene	Gm17802-201	havana	---	2
chr19	21905820	21906040	220	21905883	8	8.13	5.81	3.95	WT_BMDM1_S1_R1_peak_408	WT_BMDM1_S1_R1	.	.	.	.	.	Intergenic	.	.	.	.	.	.	.	.	.	.	.	.	.	.	.	.	.
chr19	23430209	23430388	179	23430302	4	5.34	4.06	1.4	WT_BMDM1_S1_R1_peak_409	WT_BMDM1_S1_R1	.	.	.	.	.	Intergenic	.	.	.	.	.	.	.	.	.	.	.	.	.	.	.	.	.
chr19	27719103	27719582	479	27719490	5	6.75	4.87	2.65	WT_BMDM1_S1_R1_peak_410	WT_BMDM1_S1_R1	.	.	.	.	.	Intergenic	.	.	.	.	.	.	.	.	.	.	.	.	.	.	.	.	.
chr19	30757214	30757387	173	30757281	7	8.2	5.84	4.01	WT_BMDM1_S1_R1_peak_411	WT_BMDM1_S1_R1	ENSMUSG00000052920	ENSMUST00000182401	-	30686285	30758853	Intron 1	1466	-70929	0.0024	1	---	protein_coding	ENSMUSG00000052920	Prkg1	ensembl_havana	17	---	---	retained_intron	Prkg1-203	havana	1 (assigned to previous version 1)	2
chr19	31701130	31701413	283	31701363	19	26.45	14.26	21.73	WT_BMDM1_S1_R1_peak_412	WT_BMDM1_S1_R1	ENSMUSG00000052920	ENSMUST00000065067	-	30541889	31742434	Intron 1	41021	-1159241	0.0002	1	CCDS29745	protein_coding	ENSMUSG00000052920	Prkg1	ensembl_havana	17	ENSMUSP00000067576	6	protein_coding	Prkg1-201	ensembl_havana	1 (assigned to previous version 12)	14
chr19	31709420	31709690	270	31709562	24	34.02	17.23	29.21	WT_BMDM1_S1_R1_peak_413	WT_BMDM1_S1_R1	ENSMUSG00000052920	ENSMUST00000065067	-	30541889	31742434	Intron 1	32744	-1167531	0.0002	1	CCDS29745	protein_coding	ENSMUSG00000052920	Prkg1	ensembl_havana	17	ENSMUSP00000067576	6	protein_coding	Prkg1-201	ensembl_havana	1 (assigned to previous version 12)	14
chr19	32057975	32058371	396	32058018	9	12.05	7.75	7.67	WT_BMDM1_S1_R1_peak_414	WT_BMDM1_S1_R1	ENSMUSG00000024887	ENSMUST00000237104	-	31959997	32085557	5' UTR Exon	27186	-97978	0.0032	1	CCDS29749	protein_coding	ENSMUSG00000024887	Asah2	ensembl_havana	11	ENSMUSP00000157424	2	protein_coding	Asah2-209	havana	---	2
chr19	33350640	33350864	224	33350723	13	17.67	10.46	13.11	WT_BMDM1_S1_R1_peak_415	WT_BMDM1_S1_R1	ENSMUSG00000071573	ENSMUST00000163093	-	33115147	33369696	Intron 2	18832	-235493	0.0009	1	CCDS50415	polymorphic_pseudogene	ENSMUSG00000071573	Rnls	ensembl_havana	15	ENSMUSP00000127592	2	protein_coding	Rnls-202	ensembl	1 (assigned to previous version 1)	2
chr19	34110984	34111181	197	34111114	12	11.5	7.3	7.14	WT_BMDM1_S1_R1_peak_416	WT_BMDM1_S1_R1	ENSMUSG00000024774	ENSMUST00000025686	-	34098869	34143454	Intron 2	32273	-12115	0.0044	1	CCDS37963	protein_coding	ENSMUSG00000024774	Ankrd22	ensembl_havana	17	ENSMUSP00000025686	8	protein_coding	Ankrd22-201	ensembl_havana	1 (assigned to previous version 7)	9
chr19	37609459	37609638	179	37609540	9	7.33	5.23	3.2	WT_BMDM1_S1_R1_peak_417	WT_BMDM1_S1_R1	ENSMUSG00000053799	ENSMUST00000238954	+	37509327	37672508	Intron 19	100132	-62870	0.0011	1	---	protein_coding	ENSMUSG00000053799	Exoc6	ensembl_havana	9	ENSMUSP00000158866	2	protein_coding	Exoc6-203	havana	---	2
chr19	40136481	40136667	186	40136584	6	7.83	5.53	3.67	WT_BMDM1_S1_R1_peak_418	WT_BMDM1_S1_R1	.	.	.	.	.	Intergenic	.	.	.	.	.	.	.	.	.	.	.	.	.	.	.	.	.
chr19	49372343	49372588	245	49372515	15	18.35	10.67	13.78	WT_BMDM1_S1_R1_peak_419	WT_BMDM1_S1_R1	.	.	.	.	.	Intergenic	.	.	.	.	.	.	.	.	.	.	.	.	.	.	.	.	.
chr19	61187997	61188233	236	61188161	10	14.48	8.86	10.01	WT_BMDM1_S1_R1_peak_420	WT_BMDM1_S1_R1	.	.	.	.	.	Intergenic	.	.	.	.	.	.	.	.	.	.	.	.	.	.	.	.	.
chr2	3050320	3050520	200	3050462	13	11.26	6.95	6.92	WT_BMDM1_S1_R1_peak_421	WT_BMDM1_S1_R1	.	.	.	.	.	Intergenic	.	.	.	.	.	.	.	.	.	.	.	.	.	.	.	.	.
chr2	3050789	3051396	607	3050876	25	26.86	12.9	22.13	WT_BMDM1_S1_R1_peak_422	WT_BMDM1_S1_R1	.	.	.	.	.	Intergenic	.	.	.	.	.	.	.	.	.	.	.	.	.	.	.	.	.
chr2	4208354	4208664	310	4208510	16	21.15	11.98	16.51	WT_BMDM1_S1_R1_peak_423	WT_BMDM1_S1_R1	ENSMUSG00000026657	ENSMUST00000091497	+	4157683	4618754	Intron 1	50671	-410090	0.0007	1	CCDS15656	protein_coding	ENSMUSG00000026657	Frmd4a	ensembl_havana	18	ENSMUSP00000089079	5	protein_coding	Frmd4a-202	havana	1 (assigned to previous version 10)	11
chr2	5384011	5384176	165	5384122	9	13	8.12	8.57	WT_BMDM1_S1_R1_peak_424	WT_BMDM1_S1_R1	ENSMUSG00000039145	ENSMUST00000114987	-	5303698	5680858	Intron 3	296682	-80313	0.0004	1	CCDS70975	protein_coding	ENSMUSG00000039145	Camk1d	ensembl_havana	17	ENSMUSP00000110638	4	protein_coding	Camk1d-202	havana	1 (assigned to previous version 3)	4
chr2	12647038	12647311	273	12647166	17	20.74	11.63	16.11	WT_BMDM1_S1_R1_peak_425	WT_BMDM1_S1_R1	.	.	.	.	.	Intergenic	.	.	.	.	.	.	.	.	.	.	.	.	.	.	.	.	.
chr2	13617595	13617881	286	13617703	11	13.79	8.65	9.34	WT_BMDM1_S1_R1_peak_426	WT_BMDM1_S1_R1	.	.	.	.	.	Intergenic	.	.	.	.	.	.	.	.	.	.	.	.	.	.	.	.	.
chr2	22568433	22568776	343	22568542	9	12.68	8	8.28	WT_BMDM1_S1_R1_peak_427	WT_BMDM1_S1_R1	ENSMUSG00000026787	ENSMUST00000028123	+	22512217	22583887	Intron 12	56216	-15111	0.0048	1	CCDS15724	protein_coding	ENSMUSG00000026787	Gad2	ensembl_havana	4	ENSMUSP00000028123	4	protein_coding	Gad2-201	ensembl_havana	1 (assigned to previous version 3)	4
chr2	23019643	23019951	308	23019904	8	11.36	7.31	7.01	WT_BMDM1_S1_R1_peak_428	WT_BMDM1_S1_R1	ENSMUSG00000026779	ENSMUST00000028119	-	23005618	23046037	Intron 9	26086	-14025	0.0076	1	CCDS15727	protein_coding	ENSMUSG00000026779	Mastl	ensembl_havana	7	ENSMUSP00000028119	7	protein_coding	Mastl-201	ensembl_havana	1 (assigned to previous version 6)	7
chr2	32164402	32164581	179	32164464	4	5.34	4.06	1.4	WT_BMDM1_S1_R1_peak_429	WT_BMDM1_S1_R1	.	.	.	.	.	Intergenic	.	.	.	.	.	.	.	.	.	.	.	.	.	.	.	.	.
chr2	32300010	32300218	208	32300114	4	5.34	4.06	1.4	WT_BMDM1_S1_R1_peak_430	WT_BMDM1_S1_R1	.	.	.	.	.	Intergenic	.	.	.	.	.	.	.	.	.	.	.	.	.	.	.	.	.
chr2	41968448	41968647	199	41968492	8	9.27	6.42	5.02	WT_BMDM1_S1_R1_peak_431	WT_BMDM1_S1_R1	ENSMUSG00000049252	ENSMUST00000204204	-	41944131	42542939	3' UTR Exon	574292	-24317	0.0003	1	---	protein_coding	ENSMUSG00000049252	Lrp1b	ensembl_havana	18	ENSMUSP00000145045	2	protein_coding	Lrp1b-212	havana	2 (assigned to previous version 1)	2
chr2	45488586	45488864	278	45488734	16	22.69	12.7	18.02	WT_BMDM1_S1_R1_peak_432	WT_BMDM1_S1_R1	.	.	.	.	.	Intergenic	.	.	.	.	.	.	.	.	.	.	.	.	.	.	.	.	.
chr2	56192452	56192634	182	56192561	6	7.2	5.26	3.07	WT_BMDM1_S1_R1_peak_433	WT_BMDM1_S1_R1	.	.	.	.	.	Intergenic	.	.	.	.	.	.	.	.	.	.	.	.	.	.	.	.	.
chr2	56355222	56355520	298	56355370	35	48.33	21.68	43.4	WT_BMDM1_S1_R1_peak_434	WT_BMDM1_S1_R1	.	.	.	.	.	Intergenic	.	.	.	.	.	.	.	.	.	.	.	.	.	.	.	.	.
chr2	57519526	57519728	202	57519591	27	34.8	16.86	29.98	WT_BMDM1_S1_R1_peak_435	WT_BMDM1_S1_R1	ENSMUSG00000081642	ENSMUST00000120373	-	57519001	57519241	TSS region	-285	-525	0	0	---	processed_pseudogene	ENSMUSG00000081642	Gm13532	havana	2	---	---	processed_pseudogene	Gm13532-201	havana	NA (assigned to previous version 1)	2
chr2	62044622	62044916	294	62044755	8	11.36	7.31	7.01	WT_BMDM1_S1_R1_peak_436	WT_BMDM1_S1_R1	ENSMUSG00000026904	ENSMUST00000112480	+	61876989	62157075	Intron 4	167633	-112159	0.0011	1	CCDS57172	protein_coding	ENSMUSG00000026904	Slc4a10	ensembl_havana	18	ENSMUSP00000108099	3	protein_coding	Slc4a10-203	havana	1 (assigned to previous version 2)	3
chr2	63261731	63261902	171	63261786	4	5.34	4.06	1.4	WT_BMDM1_S1_R1_peak_437	WT_BMDM1_S1_R1	ENSMUSG00001118663	ENSMUST00000083903	-	63262432	63262539	TTS region	637	530	0	0	---	snRNA	ENSMUSG00001118663	Gm23503	ensembl	1	---	---	snRNA	Gm23503-201	ensembl	NA (assigned to previous version 1)	3
chr2	75104388	75104567	179	75104471	6	8.23	5.68	4.03	WT_BMDM1_S1_R1_peak_438	WT_BMDM1_S1_R1	ENSMUSG00000100303	ENSMUST00000230987	+	75078817	75143297	Intron 1	25571	-38730	0.0028	1	---	lncRNA	ENSMUSG00000100303	2600014E21Rik	havana	4	---	---	lncRNA	2600014E21Rik-214	havana	---	2
chr2	77956019	77956248	229	77956108	44	55.18	21.72	50.2	WT_BMDM1_S1_R1_peak_439	WT_BMDM1_S1_R1	ENSMUSG00000085431	ENSMUST00000144728	+	77881567	78024775	Intron 2	74452	-68527	0.0016	1	---	lncRNA	ENSMUSG00000085431	4930440I19Rik	havana	8	---	---	lncRNA	4930440I19Rik-201	havana	1 (assigned to previous version 1)	2
chr2	79773532	79773745	213	79773644	8	10.11	6.81	5.82	WT_BMDM1_S1_R1_peak_440	WT_BMDM1_S1_R1	ENSMUSG00000059173	ENSMUST00000125887	-	79743725	79959803	Intron 2	186058	-29807	0.001	1	---	protein_coding	ENSMUSG00000059173	Pde1a	ensembl_havana	20	---	---	processed_transcript	Pde1a-207	havana	1 (assigned to previous version 1)	2
chr2	80657648	80657876	228	80657762	9	9.1	6.3	4.86	WT_BMDM1_S1_R1_peak_441	WT_BMDM1_S1_R1	.	.	.	.	.	Intergenic	.	.	.	.	.	.	.	.	.	.	.	.	.	.	.	.	.
chr2	81617113	81617434	321	81617228	7	7.92	5.7	3.75	WT_BMDM1_S1_R1_peak_442	WT_BMDM1_S1_R1	.	.	.	.	.	Intergenic	.	.	.	.	.	.	.	.	.	.	.	.	.	.	.	.	.
chr2	82972733	82972899	166	82972761	6	6.14	4.74	2.13	WT_BMDM1_S1_R1_peak_443	WT_BMDM1_S1_R1	.	.	.	.	.	Intergenic	.	.	.	.	.	.	.	.	.	.	.	.	.	.	.	.	.
chr2	83261492	83261684	192	83261579	10	10.97	7.26	6.64	WT_BMDM1_S1_R1_peak_444	WT_BMDM1_S1_R1	.	.	.	.	.	Intergenic	.	.	.	.	.	.	.	.	.	.	.	.	.	.	.	.	.
chr2	84407269	84407637	368	84407563	17	23.72	13.13	19.03	WT_BMDM1_S1_R1_peak_445	WT_BMDM1_S1_R1	ENSMUSG00000118521	ENSMUST00000238924	-	84406895	84423185	TTS region	15548	-374	0.0227	1	---	processed_pseudogene	ENSMUSG00000118521	Gm52948	havana	2	---	---	processed_pseudogene	Gm52948-201	havana	---	2
chr2	85570977	85571220	243	85571098	8	8.85	6.2	4.62	WT_BMDM1_S1_R1_peak_446	WT_BMDM1_S1_R1	.	.	.	.	.	Intergenic	.	.	.	.	.	.	.	.	.	.	.	.	.	.	.	.	.
chr2	94896970	94897270	300	94896993	12	12.67	7.98	8.27	WT_BMDM1_S1_R1_peak_447	WT_BMDM1_S1_R1	.	.	.	.	.	Intergenic	.	.	.	.	.	.	.	.	.	.	.	.	.	.	.	.	.
chr2	98140287	98140589	302	98140426	14	18.2	10.69	13.64	WT_BMDM1_S1_R1_peak_448	WT_BMDM1_S1_R1	.	.	.	.	.	Intergenic	.	.	.	.	.	.	.	.	.	.	.	.	.	.	.	.	.
chr2	98278472	98278660	188	98278499	9	11.4	7.47	7.05	WT_BMDM1_S1_R1_peak_449	WT_BMDM1_S1_R1	.	.	.	.	.	Intergenic	.	.	.	.	.	.	.	.	.	.	.	.	.	.	.	.	.
chr2	98492598	98493110	512	98493022	2374	490.13	3.18	484.35	WT_BMDM1_S1_R1_peak_450	WT_BMDM1_S1_R1	ENSMUSG00000075015	ENSMUST00000099684	+	98492582	98494429	TSS region	16	-1319	0.2776	1	---	protein_coding	ENSMUSG00000075015	Gm10801	ensembl	4	ENSMUSP00000097276	4	protein_coding	Gm10801-201	ensembl	5 (assigned to previous version 3)	4
chr2	98496609	98497673	1064	98497471	16130	14865.6	21.63	14856.1	WT_BMDM1_S1_R1_peak_451	WT_BMDM1_S1_R1	ENSMUSG00000075014	ENSMUST00000099683	-	98496892	98497647	TSS region	0	0	1	0.7099	---	protein_coding	ENSMUSG00000075014	Gm10800	ensembl	2	ENSMUSP00000097275	2	protein_coding	Gm10800-201	ensembl	5 (assigned to previous version 1)	2
chr2	101180819	101181328	509	101181103	51	69.27	26.55	64.22	WT_BMDM1_S1_R1_peak_452	WT_BMDM1_S1_R1	.	.	.	.	.	Intergenic	.	.	.	.	.	.	.	.	.	.	.	.	.	.	.	.	.
chr2	104779749	104780192	443	104780011	17	24.6	13.53	19.9	WT_BMDM1_S1_R1_peak_453	WT_BMDM1_S1_R1	ENSMUSG00000045106	ENSMUST00000111114	+	104716669	104830083	Intron 7	63080	-49891	0.0039	1	CCDS16494	protein_coding	ENSMUSG00000045106	Ccdc73	ensembl_havana	13	ENSMUSP00000106743	2	protein_coding	Ccdc73-201	ensembl_havana	5 (assigned to previous version 7)	8
chr2	108611270	108611448	178	108611353	19	25.49	13.78	20.78	WT_BMDM1_S1_R1_peak_454	WT_BMDM1_S1_R1	.	.	.	.	.	Intergenic	.	.	.	.	.	.	.	.	.	.	.	.	.	.	.	.	.
chr2	112248343	112248535	192	112248438	5	6.75	4.87	2.65	WT_BMDM1_S1_R1_peak_455	WT_BMDM1_S1_R1	.	.	.	.	.	Intergenic	.	.	.	.	.	.	.	.	.	.	.	.	.	.	.	.	.
chr2	116103227	116103488	261	116103400	18	19.95	10.96	15.34	WT_BMDM1_S1_R1_peak_456	WT_BMDM1_S1_R1	.	.	.	.	.	Intergenic	.	.	.	.	.	.	.	.	.	.	.	.	.	.	.	.	.
chr2	119303282	119303495	213	119303388	6	8.23	5.68	4.03	WT_BMDM1_S1_R1_peak_457	WT_BMDM1_S1_R1	ENSMUSG00000034154	ENSMUST00000110808	-	119233190	119308095	5' UTR Exon	4600	-70092	0.0029	1	---	protein_coding	ENSMUSG00000034154	Ino80	ensembl_havana	16	ENSMUSP00000106431	2	protein_coding	Ino80-202	havana	1 (assigned to previous version 1)	2
chr2	122523723	122524011	288	122523785	8	8.47	6	4.26	WT_BMDM1_S1_R1_peak_458	WT_BMDM1_S1_R1	ENSMUSG00000005802	ENSMUST00000005952	-	122523153	122544560	TTS region	20549	-570	0.0135	1	CCDS16667	protein_coding	ENSMUSG00000005802	Slc30a4	ensembl_havana	13	ENSMUSP00000005952	5	protein_coding	Slc30a4-201	ensembl_havana	1 (assigned to previous version 10)	11
chr2	122836896	122837100	204	122836964	7	9.63	6.44	5.37	WT_BMDM1_S1_R1_peak_459	WT_BMDM1_S1_R1	.	.	.	.	.	Intergenic	.	.	.	.	.	.	.	.	.	.	.	.	.	.	.	.	.
chr2	128803916	128804093	177	128804023	13	17.26	10.28	12.7	WT_BMDM1_S1_R1_peak_460	WT_BMDM1_S1_R1	.	.	.	.	.	Intergenic	.	.	.	.	.	.	.	.	.	.	.	.	.	.	.	.	.
chr2	134507335	134507680	345	134507485	25	33.96	16.97	29.15	WT_BMDM1_S1_R1_peak_461	WT_BMDM1_S1_R1	.	.	.	.	.	Intergenic	.	.	.	.	.	.	.	.	.	.	.	.	.	.	.	.	.
chr2	136865016	136865233	217	136865117	9	13	8.12	8.57	WT_BMDM1_S1_R1_peak_462	WT_BMDM1_S1_R1	ENSMUSG00000027281	ENSMUST00000135260	+	136733528	136913871	Intron 4	131488	-48638	0.0012	1	---	protein_coding	ENSMUSG00000027281	Slx4ip	ensembl_havana	17	---	---	processed_transcript	Slx4ip-204	havana	1 (assigned to previous version 7)	8
chr2	142793040	142793801	761	142793444	238	324.17	47.84	318.64	WT_BMDM1_S1_R1_peak_463	WT_BMDM1_S1_R1	.	.	.	.	.	Intergenic	.	.	.	.	.	.	.	.	.	.	.	.	.	.	.	.	.
chr2	147435668	147435869	201	147435678	6	7.5	5.39	3.35	WT_BMDM1_S1_R1_peak_464	WT_BMDM1_S1_R1	.	.	.	.	.	Intergenic	.	.	.	.	.	.	.	.	.	.	.	.	.	.	.	.	.
chr2	147989459	147989880	421	147989661	6	8.23	5.68	4.03	WT_BMDM1_S1_R1_peak_465	WT_BMDM1_S1_R1	.	.	.	.	.	Intergenic	.	.	.	.	.	.	.	.	.	.	.	.	.	.	.	.	.
chr2	154266854	154267237	383	154267190	5	6.75	4.87	2.65	WT_BMDM1_S1_R1_peak_466	WT_BMDM1_S1_R1	.	.	.	.	.	Intergenic	.	.	.	.	.	.	.	.	.	.	.	.	.	.	.	.	.
chr2	164685505	164685697	192	164685637	6	7.34	5.33	3.21	WT_BMDM1_S1_R1_peak_467	WT_BMDM1_S1_R1	ENSMUSG00000017754	ENSMUST00000059954	-	164681438	164699632	Intron 12	13935	-4067	0.0106	1	CCDS17063	protein_coding	ENSMUSG00000017754	Pltp	ensembl_havana	14	ENSMUSP00000061519	8	protein_coding	Pltp-201	ensembl_havana	1 (assigned to previous version 13)	14
chr2	165750038	165750274	236	165750153	9	12.29	7.85	7.9	WT_BMDM1_S1_R1_peak_468	WT_BMDM1_S1_R1	ENSMUSG00002075115	ENSMUST00020181742	-	165749971	165750096	TSS region	0	-67	0.4683	0.2489	---	miRNA	ENSMUSG00002075115	---	ensembl	1	---	---	miRNA	---	ensembl	---	1
chr2	166947907	166948093	186	166947987	7	7.66	5.57	3.51	WT_BMDM1_S1_R1_peak_469	WT_BMDM1_S1_R1	ENSMUSG00000050556	ENSMUST00000059826	-	166945332	167032076	CDS Exon 3	83983	-2575	0.0022	1	CCDS17096	protein_coding	ENSMUSG00000050556	Kcnb1	ensembl_havana	10	ENSMUSP00000057981	8	protein_coding	Kcnb1-201	havana	1 (assigned to previous version 9)	10
chr2	170092279	170092588	309	170092386	14	19.31	11.21	14.72	WT_BMDM1_S1_R1_peak_470	WT_BMDM1_S1_R1	.	.	.	.	.	Intergenic	.	.	.	.	.	.	.	.	.	.	.	.	.	.	.	.	.
chr2	174415249	174415458	209	174415357	6	8.23	5.68	4.03	WT_BMDM1_S1_R1_peak_471	WT_BMDM1_S1_R1	.	.	.	.	.	Intergenic	.	.	.	.	.	.	.	.	.	.	.	.	.	.	.	.	.
chr2	178417976	178418148	172	178418037	7	7.99	5.74	3.82	WT_BMDM1_S1_R1_peak_472	WT_BMDM1_S1_R1	.	.	.	.	.	Intergenic	.	.	.	.	.	.	.	.	.	.	.	.	.	.	.	.	.
chr3	3000534	3000804	270	3000675	7	5.93	4.59	1.93	WT_BMDM1_S1_R1_peak_473	WT_BMDM1_S1_R1	.	.	.	.	.	Intergenic	.	.	.	.	.	.	.	.	.	.	.	.	.	.	.	.	.
chr3	3001894	3002121	227	3002070	10	8.3	5.69	4.09	WT_BMDM1_S1_R1_peak_474	WT_BMDM1_S1_R1	.	.	.	.	.	Intergenic	.	.	.	.	.	.	.	.	.	.	.	.	.	.	.	.	.
chr3	3010186	3010533	347	3010452	16	13.88	7.84	9.43	WT_BMDM1_S1_R1_peak_475	WT_BMDM1_S1_R1	.	.	.	.	.	Intergenic	.	.	.	.	.	.	.	.	.	.	.	.	.	.	.	.	.
chr3	4150518	4151032	514	4150606	42	56.44	23.4	51.45	WT_BMDM1_S1_R1_peak_476	WT_BMDM1_S1_R1	.	.	.	.	.	Intergenic	.	.	.	.	.	.	.	.	.	.	.	.	.	.	.	.	.
chr3	5925453	5925792	339	5925548	24	28.09	13.97	23.34	WT_BMDM1_S1_R1_peak_477	WT_BMDM1_S1_R1	.	.	.	.	.	Intergenic	.	.	.	.	.	.	.	.	.	.	.	.	.	.	.	.	.
chr3	6364641	6364909	268	6364818	9	5.8	4.26	1.82	WT_BMDM1_S1_R1_peak_478	WT_BMDM1_S1_R1	.	.	.	.	.	Intergenic	.	.	.	.	.	.	.	.	.	.	.	.	.	.	.	.	.
chr3	7253444	7253848	404	7253738	22	29.55	15.34	24.79	WT_BMDM1_S1_R1_peak_479	WT_BMDM1_S1_R1	.	.	.	.	.	Intergenic	.	.	.	.	.	.	.	.	.	.	.	.	.	.	.	.	.
chr3	10016095	10016262	167	10016249	5	6.75	4.87	2.65	WT_BMDM1_S1_R1_peak_480	WT_BMDM1_S1_R1	.	.	.	.	.	Intergenic	.	.	.	.	.	.	.	.	.	.	.	.	.	.	.	.	.
chr3	11583902	11584068	166	11583986	5	6.75	4.87	2.65	WT_BMDM1_S1_R1_peak_481	WT_BMDM1_S1_R1	.	.	.	.	.	Intergenic	.	.	.	.	.	.	.	.	.	.	.	.	.	.	.	.	.
chr3	11760933	11761207	274	11761068	25	31.84	15.81	27.05	WT_BMDM1_S1_R1_peak_482	WT_BMDM1_S1_R1	.	.	.	.	.	Intergenic	.	.	.	.	.	.	.	.	.	.	.	.	.	.	.	.	.
chr3	11844391	11844616	225	11844508	8	10.96	7.16	6.63	WT_BMDM1_S1_R1_peak_483	WT_BMDM1_S1_R1	.	.	.	.	.	Intergenic	.	.	.	.	.	.	.	.	.	.	.	.	.	.	.	.	.
chr3	12317529	12317747	218	12317637	14	17.05	10.11	12.5	WT_BMDM1_S1_R1_peak_484	WT_BMDM1_S1_R1	.	.	.	.	.	Intergenic	.	.	.	.	.	.	.	.	.	.	.	.	.	.	.	.	.
chr3	12639457	12639637	180	12639562	6	8.21	5.67	4.03	WT_BMDM1_S1_R1_peak_485	WT_BMDM1_S1_R1	.	.	.	.	.	Intergenic	.	.	.	.	.	.	.	.	.	.	.	.	.	.	.	.	.
chr3	12921871	12922300	429	12922153	11	10.76	7.02	6.44	WT_BMDM1_S1_R1_peak_486	WT_BMDM1_S1_R1	ENSMUSG00000095661	ENSMUST00000105727	+	12921080	12923039	TTS region	791	-739	0.2194	1	---	transcribed_processed_pseudogene	ENSMUSG00000095661	Gm8935	havana	2	---	---	transcribed_processed_pseudogene	Gm8935-202	havana	NA (assigned to previous version 3)	4
chr3	14516020	14516199	179	14516082	14	15.48	9.26	10.98	WT_BMDM1_S1_R1_peak_487	WT_BMDM1_S1_R1	.	.	.	.	.	Intergenic	.	.	.	.	.	.	.	.	.	.	.	.	.	.	.	.	.
chr3	15048625	15048937	312	15048804	332	448.89	50.04	443.15	WT_BMDM1_S1_R1_peak_488	WT_BMDM1_S1_R1	ENSMUSG00000098008	ENSMUST00000182586	+	15036261	15067788	Intron 3	12364	-18851	0.0099	1	---	lncRNA	ENSMUSG00000098008	A930001A20Rik	havana	2	---	---	lncRNA	A930001A20Rik-201	havana	1 (assigned to previous version 1)	2
chr3	16560501	16560681	180	16560533	6	7.13	5.23	3.01	WT_BMDM1_S1_R1_peak_489	WT_BMDM1_S1_R1	.	.	.	.	.	Intergenic	.	.	.	.	.	.	.	.	.	.	.	.	.	.	.	.	.
chr3	17475042	17475265	223	17475057	5	5.69	4.43	1.72	WT_BMDM1_S1_R1_peak_490	WT_BMDM1_S1_R1	.	.	.	.	.	Intergenic	.	.	.	.	.	.	.	.	.	.	.	.	.	.	.	.	.
chr3	24293693	24293932	239	24293806	6	6.56	4.96	2.51	WT_BMDM1_S1_R1_peak_491	WT_BMDM1_S1_R1	ENSMUSG00000102758	ENSMUST00000203414	-	23852266	24837787	Intron 5	543855	-441427	0.0002	1	CCDS84612	protein_coding	ENSMUSG00000102758	Naaladl2	havana	4	ENSMUSP00000144706	2	protein_coding	Naaladl2-202	havana	5 (assigned to previous version 1)	2
chr3	33987193	33987383	190	33987283	6	7.92	5.57	3.75	WT_BMDM1_S1_R1_peak_492	WT_BMDM1_S1_R1	.	.	.	.	.	Intergenic	.	.	.	.	.	.	.	.	.	.	.	.	.	.	.	.	.
chr3	43814327	43814657	330	43814483	14	14.86	8.9	10.38	WT_BMDM1_S1_R1_peak_493	WT_BMDM1_S1_R1	.	.	.	.	.	Intergenic	.	.	.	.	.	.	.	.	.	.	.	.	.	.	.	.	.
chr3	45122890	45123061	171	45122975	5	6.75	4.87	2.65	WT_BMDM1_S1_R1_peak_494	WT_BMDM1_S1_R1	.	.	.	.	.	Intergenic	.	.	.	.	.	.	.	.	.	.	.	.	.	.	.	.	.
chr3	48274284	48274488	204	48274378	6	8.23	5.68	4.03	WT_BMDM1_S1_R1_peak_495	WT_BMDM1_S1_R1	.	.	.	.	.	Intergenic	.	.	.	.	.	.	.	.	.	.	.	.	.	.	.	.	.
chr3	56157299	56157597	298	56157405	17	21.95	12.27	17.3	WT_BMDM1_S1_R1_peak_496	WT_BMDM1_S1_R1	.	.	.	.	.	Intergenic	.	.	.	.	.	.	.	.	.	.	.	.	.	.	.	.	.
chr3	56482918	56483157	239	56483097	13	15.36	9.34	10.87	WT_BMDM1_S1_R1_peak_497	WT_BMDM1_S1_R1	.	.	.	.	.	Intergenic	.	.	.	.	.	.	.	.	.	.	.	.	.	.	.	.	.
chr3	56635830	56636014	184	56635898	9	11.02	7.3	6.69	WT_BMDM1_S1_R1_peak_498	WT_BMDM1_S1_R1	.	.	.	.	.	Intergenic	.	.	.	.	.	.	.	.	.	.	.	.	.	.	.	.	.
chr3	59475491	59475985	494	59475578	9	10.75	7.17	6.43	WT_BMDM1_S1_R1_peak_499	WT_BMDM1_S1_R1	.	.	.	.	.	Intergenic	.	.	.	.	.	.	.	.	.	.	.	.	.	.	.	.	.
chr3	59662698	59662957	259	59662837	7	9.63	6.44	5.37	WT_BMDM1_S1_R1_peak_500	WT_BMDM1_S1_R1	.	.	.	.	.	Intergenic	.	.	.	.	.	.	.	.	.	.	.	.	.	.	.	.	.
chr3	60604469	60604640	171	60604554	4	5.34	4.06	1.4	WT_BMDM1_S1_R1_peak_501	WT_BMDM1_S1_R1	.	.	.	.	.	Intergenic	.	.	.	.	.	.	.	.	.	.	.	.	.	.	.	.	.
chr3	64365523	64365722	199	64365621	17	20.96	11.75	16.33	WT_BMDM1_S1_R1_peak_502	WT_BMDM1_S1_R1	ENSMUSG00000093671	ENSMUST00000176925	+	64355388	64367517	Intron 3	10135	-1795	0.0165	1	---	unprocessed_pseudogene	ENSMUSG00000093671	Gm20656	havana	2	---	---	unprocessed_pseudogene	Gm20656-201	havana	NA (assigned to previous version 1)	2
chr3	69053656	69053831	175	69053745	5	6.75	4.87	2.65	WT_BMDM1_S1_R1_peak_503	WT_BMDM1_S1_R1	ENSMUSG00000094763	ENSMUST00000195406	+	69038566	69064511	Intron 1	15090	-10680	0.0068	1	---	lncRNA	ENSMUSG00000094763	Gm1647	ensembl_havana	4	---	---	lncRNA	Gm1647-201	ensembl_havana	1 (assigned to previous version 1)	2
chr3	74140632	74141063	431	74140821	33	43.69	19.8	38.8	WT_BMDM1_S1_R1_peak_504	WT_BMDM1_S1_R1	.	.	.	.	.	Intergenic	.	.	.	.	.	.	.	.	.	.	.	.	.	.	.	.	.
chr3	78403258	78403536	278	78403413	36	46.34	20.13	41.43	WT_BMDM1_S1_R1_peak_505	WT_BMDM1_S1_R1	.	.	.	.	.	Intergenic	.	.	.	.	.	.	.	.	.	.	.	.	.	.	.	.	.
chr3	88757630	88758104	474	88757867	4	5.34	4.06	1.4	WT_BMDM1_S1_R1_peak_506	WT_BMDM1_S1_R1	ENSMUSG00000106218	ENSMUST00000198251	-	88752332	88807309	Intron 1	49205	-5298	0.0086	1	---	lncRNA	ENSMUSG00000106218	Gm43713	havana	2	---	---	lncRNA	Gm43713-201	havana	5 (assigned to previous version 1)	2
chr3	92460193	92460468	275	92460435	15	19.28	11.15	14.69	WT_BMDM1_S1_R1_peak_507	WT_BMDM1_S1_R1	.	.	.	.	.	Intergenic	.	.	.	.	.	.	.	.	.	.	.	.	.	.	.	.	.
chr3	94806708	94806879	171	94806854	7	9.77	6.49	5.49	WT_BMDM1_S1_R1_peak_508	WT_BMDM1_S1_R1	.	.	.	.	.	Intergenic	.	.	.	.	.	.	.	.	.	.	.	.	.	.	.	.	.
chr3	95951988	95952172	184	95952064	7	9.63	6.44	5.37	WT_BMDM1_S1_R1_peak_509	WT_BMDM1_S1_R1	ENSMUSG00000015747	ENSMUST00000131281	-	95952403	95965143	TTS region	12971	231	0	0	---	protein_coding	ENSMUSG00000015747	Vps45	ensembl_havana	6	---	---	retained_intron	Vps45-202	havana	1 (assigned to previous version 1)	2
chr3	106174315	106174496	181	106174386	8	9.42	6.49	5.17	WT_BMDM1_S1_R1_peak_510	WT_BMDM1_S1_R1	.	.	.	.	.	Intergenic	.	.	.	.	.	.	.	.	.	.	.	.	.	.	.	.	.
chr3	106192561	106192765	204	106192634	6	7.27	5.29	3.14	WT_BMDM1_S1_R1_peak_511	WT_BMDM1_S1_R1	ENSMUSG00000106373	ENSMUST00000197160	+	106182516	106207077	Intron 4	10045	-14312	0.0083	1	---	unprocessed_pseudogene	ENSMUSG00000106373	Gm6522	havana	2	---	---	unprocessed_pseudogene	Gm6522-201	havana	NA (assigned to previous version 1)	2
chr3	108945846	108946265	419	108946052	7	9.41	6.36	5.16	WT_BMDM1_S1_R1_peak_512	WT_BMDM1_S1_R1	.	.	.	.	.	Intergenic	.	.	.	.	.	.	.	.	.	.	.	.	.	.	.	.	.
chr3	109526382	109526614	232	109526445	4	5.25	4.03	1.4	WT_BMDM1_S1_R1_peak_513	WT_BMDM1_S1_R1	ENSMUSG00000033721	ENSMUST00000106576	+	109481223	109593011	Intron 2	45159	-66397	0.0021	1	CCDS59650	protein_coding	ENSMUSG00000033721	Vav3	ensembl_havana	17	ENSMUSP00000102186	3	protein_coding	Vav3-202	havana	1 (assigned to previous version 2)	3
chr3	109898032	109898207	175	109898110	8	8.98	6.27	4.75	WT_BMDM1_S1_R1_peak_514	WT_BMDM1_S1_R1	ENSMUSG00000059857	ENSMUST00000138953	-	109689998	110042825	Intron 1	144618	-208034	0.0005	1	CCDS59654	protein_coding	ENSMUSG00000059857	Ntng1	ensembl_havana	16	ENSMUSP00000116213	3	protein_coding	Ntng1-210	havana	1 (assigned to previous version 8)	9
chr3	117853319	117853513	194	117853370	8	10.11	6.81	5.82	WT_BMDM1_S1_R1_peak_515	WT_BMDM1_S1_R1	.	.	.	.	.	Intergenic	.	.	.	.	.	.	.	.	.	.	.	.	.	.	.	.	.
chr3	120510649	120511389	740	120511002	523	710.98	54.11	705.08	WT_BMDM1_S1_R1_peak_516	WT_BMDM1_S1_R1	ENSMUSG00000098097	ENSMUST00000183168	-	120488458	120680364	Intron 3	168975	-22191	0.0039	1	---	lncRNA	ENSMUSG00000098097	6530403H02Rik	havana	8	---	---	lncRNA	6530403H02Rik-203	havana	1 (assigned to previous version 7)	8
chr3	120643232	120643402	170	120643321	7	8.2	5.84	4.01	WT_BMDM1_S1_R1_peak_517	WT_BMDM1_S1_R1	ENSMUSG00000098097	ENSMUST00000183168	-	120488458	120680364	Intron 1	36962	-154774	0.0009	1	---	lncRNA	ENSMUSG00000098097	6530403H02Rik	havana	8	---	---	lncRNA	6530403H02Rik-203	havana	1 (assigned to previous version 7)	8
chr3	123612636	123612819	183	123612692	8	8.72	6.13	4.49	WT_BMDM1_S1_R1_peak_518	WT_BMDM1_S1_R1	.	.	.	.	.	Intergenic	.	.	.	.	.	.	.	.	.	.	.	.	.	.	.	.	.
chr3	123676382	123676709	327	123676522	5	5.38	4.28	1.43	WT_BMDM1_S1_R1_peak_519	WT_BMDM1_S1_R1	.	.	.	.	.	Intergenic	.	.	.	.	.	.	.	.	.	.	.	.	.	.	.	.	.
chr3	132957926	132958097	171	132958011	9	12.05	7.75	7.67	WT_BMDM1_S1_R1_peak_520	WT_BMDM1_S1_R1	.	.	.	.	.	Intergenic	.	.	.	.	.	.	.	.	.	.	.	.	.	.	.	.	.
chr3	133601203	133601816	613	133601504	27	38.53	18.88	33.68	WT_BMDM1_S1_R1_peak_521	WT_BMDM1_S1_R1	ENSMUSG00000097911	ENSMUST00000200444	-	133536429	133807827	Intron 1	206011	-64774	0.0023	1	---	lncRNA	ENSMUSG00000097911	Gm26691	havana	3	---	---	lncRNA	Gm26691-203	havana	3 (assigned to previous version 1)	2
chr3	134045068	134045242	174	134045104	8	7.44	5.42	3.3	WT_BMDM1_S1_R1_peak_522	WT_BMDM1_S1_R1	.	.	.	.	.	Intergenic	.	.	.	.	.	.	.	.	.	.	.	.	.	.	.	.	.
chr3	136936141	136936377	236	136936260	12	16.32	9.83	11.79	WT_BMDM1_S1_R1_peak_523	WT_BMDM1_S1_R1	.	.	.	.	.	Intergenic	.	.	.	.	.	.	.	.	.	.	.	.	.	.	.	.	.
chr3	139272626	139272874	248	139272753	25	27.21	13.11	22.48	WT_BMDM1_S1_R1_peak_524	WT_BMDM1_S1_R1	ENSMUSG00000047940	ENSMUST00000062306	+	138911654	139416061	Intron 12	360972	-143187	0.0005	1	CCDS17871	protein_coding	ENSMUSG00000047940	Stpg2	ensembl_havana	14	ENSMUSP00000051539	7	protein_coding	Stpg2-201	ensembl_havana	1 (assigned to previous version 6)	7
chr3	141708958	141709264	306	141709026	20	25.42	13.57	20.72	WT_BMDM1_S1_R1_peak_525	WT_BMDM1_S1_R1	ENSMUSG00000052430	ENSMUST00000106230	-	141546129	141875187	5' UTR Exon	165923	-162829	0.0009	1	CCDS17874	protein_coding	ENSMUSG00000052430	Bmpr1b	ensembl_havana	16	ENSMUSP00000101837	2	protein_coding	Bmpr1b-203	ensembl_havana	1 (assigned to previous version 1)	2
chr3	141897424	141897632	208	141897579	16	19.65	11.22	15.05	WT_BMDM1_S1_R1_peak_526	WT_BMDM1_S1_R1	.	.	.	.	.	Intergenic	.	.	.	.	.	.	.	.	.	.	.	.	.	.	.	.	.
chr3	146855901	146856587	686	146856387	44	59.17	24.06	54.16	WT_BMDM1_S1_R1_peak_527	WT_BMDM1_S1_R1	.	.	.	.	.	Intergenic	.	.	.	.	.	.	.	.	.	.	.	.	.	.	.	.	.
chr3	152049551	152049970	419	152049925	7	8.2	5.84	4.01	WT_BMDM1_S1_R1_peak_528	WT_BMDM1_S1_R1	.	.	.	.	.	Intergenic	.	.	.	.	.	.	.	.	.	.	.	.	.	.	.	.	.
chr3	152793082	152793346	264	152793234	5	6.65	4.83	2.59	WT_BMDM1_S1_R1_peak_529	WT_BMDM1_S1_R1	.	.	.	.	.	Intergenic	.	.	.	.	.	.	.	.	.	.	.	.	.	.	.	.	.
chr3	159376839	159377079	240	159376911	6	6.74	5.05	2.65	WT_BMDM1_S1_R1_peak_530	WT_BMDM1_S1_R1	.	.	.	.	.	Intergenic	.	.	.	.	.	.	.	.	.	.	.	.	.	.	.	.	.
chr4	7622045	7622230	185	7622125	9	11.6	7.56	7.24	WT_BMDM1_S1_R1_peak_531	WT_BMDM1_S1_R1	.	.	.	.	.	Intergenic	.	.	.	.	.	.	.	.	.	.	.	.	.	.	.	.	.
chr4	10111137	10111411	274	10111162	4	5.34	4.06	1.4	WT_BMDM1_S1_R1_peak_532	WT_BMDM1_S1_R1	.	.	.	.	.	Intergenic	.	.	.	.	.	.	.	.	.	.	.	.	.	.	.	.	.
chr4	10646288	10646492	204	10646392	11	14.23	8.86	9.77	WT_BMDM1_S1_R1_peak_533	WT_BMDM1_S1_R1	ENSMUSG00000086080	ENSMUST00000146783	-	10508031	10797812	Intron 4	151320	-138257	0.0007	1	---	lncRNA	ENSMUSG00000086080	1700123O12Rik	havana	8	---	---	lncRNA	1700123O12Rik-204	havana	1 (assigned to previous version 7)	8
chr4	10675186	10675472	286	10675263	8	10.62	7.02	6.3	WT_BMDM1_S1_R1_peak_534	WT_BMDM1_S1_R1	ENSMUSG00000086080	ENSMUST00000146783	-	10508031	10797812	Intron 4	122340	-167155	0.001	1	---	lncRNA	ENSMUSG00000086080	1700123O12Rik	havana	8	---	---	lncRNA	1700123O12Rik-204	havana	1 (assigned to previous version 7)	8
chr4	16676351	16676626	275	16676497	18	22.28	12.28	17.62	WT_BMDM1_S1_R1_peak_535	WT_BMDM1_S1_R1	ENSMUSG00000096423	ENSMUST00000179782	+	16675923	16676030	TSS region	428	321	0	0	---	snRNA	ENSMUSG00000096423	Gm24978	ensembl	2	---	---	snRNA	Gm24978-201	ensembl	NA (assigned to previous version 1)	2
chr4	17779495	17779733	238	17779559	12	16.05	9.71	11.53	WT_BMDM1_S1_R1_peak_536	WT_BMDM1_S1_R1	.	.	.	.	.	Intergenic	.	.	.	.	.	.	.	.	.	.	.	.	.	.	.	.	.
chr4	17964629	17964951	322	17964749	5	6.75	4.87	2.65	WT_BMDM1_S1_R1_peak_537	WT_BMDM1_S1_R1	ENSMUSG00000028226	ENSMUST00000029881	+	17853458	18119146	Intron 1	111171	-154195	0.0012	1	CCDS17989	protein_coding	ENSMUSG00000028226	Mmp16	ensembl_havana	16	ENSMUSP00000029881	4	protein_coding	Mmp16-201	ensembl_havana	1 (assigned to previous version 9)	10
chr4	24195669	24195889	220	24195764	10	12.91	8.22	8.5	WT_BMDM1_S1_R1_peak_538	WT_BMDM1_S1_R1	.	.	.	.	.	Intergenic	.	.	.	.	.	.	.	.	.	.	.	.	.	.	.	.	.
chr4	28235735	28235904	169	28235818	13	17.39	10.34	12.83	WT_BMDM1_S1_R1_peak_539	WT_BMDM1_S1_R1	.	.	.	.	.	Intergenic	.	.	.	.	.	.	.	.	.	.	.	.	.	.	.	.	.
chr4	34017522	34017716	194	34017602	5	6.75	4.87	2.65	WT_BMDM1_S1_R1_peak_540	WT_BMDM1_S1_R1	.	.	.	.	.	Intergenic	.	.	.	.	.	.	.	.	.	.	.	.	.	.	.	.	.
chr4	35185045	35185228	183	35185067	7	9.21	6.28	4.96	WT_BMDM1_S1_R1_peak_541	WT_BMDM1_S1_R1	.	.	.	.	.	Intergenic	.	.	.	.	.	.	.	.	.	.	.	.	.	.	.	.	.
chr4	36023978	36024158	180	36024023	7	9.41	6.36	5.16	WT_BMDM1_S1_R1_peak_542	WT_BMDM1_S1_R1	ENSMUSG00000045083	ENSMUST00000098151	-	35707406	36136464	5' UTR Exon	112306	-316572	0.0004	1	CCDS18040	protein_coding	ENSMUSG00000045083	Lingo2	ensembl_havana	15	ENSMUSP00000095754	3	protein_coding	Lingo2-202	havana	5 (assigned to previous version 8)	9
chr4	37613223	37613460	237	37613404	7	8.06	5.77	3.88	WT_BMDM1_S1_R1_peak_543	WT_BMDM1_S1_R1	.	.	.	.	.	Intergenic	.	.	.	.	.	.	.	.	.	.	.	.	.	.	.	.	.
chr4	42382447	42382665	218	42382522	6	8.21	5.67	4.03	WT_BMDM1_S1_R1_peak_544	WT_BMDM1_S1_R1	.	.	.	.	.	Intergenic	.	.	.	.	.	.	.	.	.	.	.	.	.	.	.	.	.
chr4	43301523	43302116	593	43301778	79	106.56	32.65	101.4	WT_BMDM1_S1_R1_peak_545	WT_BMDM1_S1_R1	ENSMUSG00000028457	ENSMUST00000136262	+	43267185	43324885	Intron 3	34338	-22769	0.0103	1	---	protein_coding	ENSMUSG00000028457	Atp8b5	ensembl_havana	19	ENSMUSP00000116428	2	nonsense_mediated_decay	Atp8b5-205	havana	5 (assigned to previous version 7)	8
chr4	49265888	49266132	244	49266027	5	6.75	4.87	2.65	WT_BMDM1_S1_R1_peak_546	WT_BMDM1_S1_R1	ENSMUSG00000063446	ENSMUST00000076670	+	49059282	49340260	Intron 2	206606	-74128	0.0009	1	CCDS18170	protein_coding	ENSMUSG00000063446	Plppr1	ensembl_havana	5	ENSMUSP00000075966	3	protein_coding	Plppr1-201	ensembl_havana	1 (assigned to previous version 2)	3
chr4	54440858	54441252	394	54440916	4	5.32	4.05	1.4	WT_BMDM1_S1_R1_peak_547	WT_BMDM1_S1_R1	.	.	.	.	.	Intergenic	.	.	.	.	.	.	.	.	.	.	.	.	.	.	.	.	.
chr4	55866572	55866888	316	55866662	24	32.27	16.32	27.48	WT_BMDM1_S1_R1_peak_548	WT_BMDM1_S1_R1	.	.	.	.	.	Intergenic	.	.	.	.	.	.	.	.	.	.	.	.	.	.	.	.	.
chr4	56466493	56466665	172	56466510	5	6.75	4.87	2.65	WT_BMDM1_S1_R1_peak_549	WT_BMDM1_S1_R1	.	.	.	.	.	Intergenic	.	.	.	.	.	.	.	.	.	.	.	.	.	.	.	.	.
chr4	64416094	64416297	203	64416139	126	172.77	40.62	167.47	WT_BMDM1_S1_R1_peak_550	WT_BMDM1_S1_R1	.	.	.	.	.	Intergenic	.	.	.	.	.	.	.	.	.	.	.	.	.	.	.	.	.
chr4	69100038	69100242	204	69100147	12	14.98	9.21	10.5	WT_BMDM1_S1_R1_peak_551	WT_BMDM1_S1_R1	.	.	.	.	.	Intergenic	.	.	.	.	.	.	.	.	.	.	.	.	.	.	.	.	.
chr4	69639145	69639401	256	69639364	6	6.62	4.99	2.57	WT_BMDM1_S1_R1_peak_552	WT_BMDM1_S1_R1	.	.	.	.	.	Intergenic	.	.	.	.	.	.	.	.	.	.	.	.	.	.	.	.	.
chr4	70262233	70262426	193	70262340	6	8.11	5.64	3.93	WT_BMDM1_S1_R1_peak_553	WT_BMDM1_S1_R1	ENSMUSG00000039298	ENSMUST00000076541	-	70141260	70328656	3' UTR Exon	66230	-120973	0.001	1	---	protein_coding	ENSMUSG00000039298	Cdk5rap2	ensembl_havana	17	ENSMUSP00000075856	7	nonsense_mediated_decay	Cdk5rap2-201	havana	1 (assigned to previous version 12)	13
chr4	72626904	72627159	255	72627042	7	9.77	6.49	5.49	WT_BMDM1_S1_R1_peak_554	WT_BMDM1_S1_R1	.	.	.	.	.	Intergenic	.	.	.	.	.	.	.	.	.	.	.	.	.	.	.	.	.
chr4	81061826	81062009	183	81061916	10	11.58	7.58	7.22	WT_BMDM1_S1_R1_peak_555	WT_BMDM1_S1_R1	.	.	.	.	.	Intergenic	.	.	.	.	.	.	.	.	.	.	.	.	.	.	.	.	.
chr4	81066734	81066919	185	81066805	10	10.63	7.07	6.31	WT_BMDM1_S1_R1_peak_556	WT_BMDM1_S1_R1	.	.	.	.	.	Intergenic	.	.	.	.	.	.	.	.	.	.	.	.	.	.	.	.	.
chr4	81258263	81258448	185	81258353	13	15.96	9.65	11.45	WT_BMDM1_S1_R1_peak_557	WT_BMDM1_S1_R1	ENSMUSG00000028402	ENSMUST00000220807	-	81197838	81360882	Intron 21	102434	-60425	0.0011	1	---	protein_coding	ENSMUSG00000028402	Mpdz	ensembl_havana	19	ENSMUSP00000152533	2	protein_coding	Mpdz-216	havana	5 (assigned to previous version 1)	2
chr4	81622275	81622661	386	81622394	10	11.75	7.67	7.38	WT_BMDM1_S1_R1_peak_558	WT_BMDM1_S1_R1	.	.	.	.	.	Intergenic	.	.	.	.	.	.	.	.	.	.	.	.	.	.	.	.	.
chr4	82993515	82993824	309	82993676	4	5.18	4	1.36	WT_BMDM1_S1_R1_peak_559	WT_BMDM1_S1_R1	.	.	.	.	.	Intergenic	.	.	.	.	.	.	.	.	.	.	.	.	.	.	.	.	.
chr4	86392322	86392495	173	86392341	5	6.49	4.77	2.44	WT_BMDM1_S1_R1_peak_560	WT_BMDM1_S1_R1	ENSMUSG00000028492	ENSMUST00000030216	-	86362878	86476541	Intron 3	84046	-29444	0.0015	1	CCDS38795	protein_coding	ENSMUSG00000028492	Saxo1	ensembl_havana	14	ENSMUSP00000030216	6	protein_coding	Saxo1-201	ensembl_havana	1 (assigned to previous version 5)	6
chr4	87973275	87973601	326	87973428	18	25.79	14.03	21.08	WT_BMDM1_S1_R1_peak_561	WT_BMDM1_S1_R1	.	.	.	.	.	Intergenic	.	.	.	.	.	.	.	.	.	.	.	.	.	.	.	.	.
chr4	89145753	89145934	181	89145787	5	6.57	4.8	2.51	WT_BMDM1_S1_R1_peak_562	WT_BMDM1_S1_R1	.	.	.	.	.	Intergenic	.	.	.	.	.	.	.	.	.	.	.	.	.	.	.	.	.
chr4	91377262	91377452	190	91377326	7	8.84	6.12	4.61	WT_BMDM1_S1_R1_peak_563	WT_BMDM1_S1_R1	.	.	.	.	.	Intergenic	.	.	.	.	.	.	.	.	.	.	.	.	.	.	.	.	.
chr4	91524011	91524319	308	91524155	54	72.09	26.66	67.03	WT_BMDM1_S1_R1_peak_564	WT_BMDM1_S1_R1	.	.	.	.	.	Intergenic	.	.	.	.	.	.	.	.	.	.	.	.	.	.	.	.	.
chr4	92874457	92874671	214	92874540	41	54.73	22.85	49.76	WT_BMDM1_S1_R1_peak_565	WT_BMDM1_S1_R1	.	.	.	.	.	Intergenic	.	.	.	.	.	.	.	.	.	.	.	.	.	.	.	.	.
chr4	93668923	93669176	253	93669036	6	7.92	5.57	3.75	WT_BMDM1_S1_R1_peak_566	WT_BMDM1_S1_R1	.	.	.	.	.	Intergenic	.	.	.	.	.	.	.	.	.	.	.	.	.	.	.	.	.
chr4	93782475	93782653	178	93782513	7	9.02	6.2	4.78	WT_BMDM1_S1_R1_peak_567	WT_BMDM1_S1_R1	.	.	.	.	.	Intergenic	.	.	.	.	.	.	.	.	.	.	.	.	.	.	.	.	.
chr4	94088927	94089264	337	94089125	22	29.55	15.34	24.79	WT_BMDM1_S1_R1_peak_568	WT_BMDM1_S1_R1	ENSMUSG00000085931	ENSMUST00000126270	-	93977813	94313826	Intron 2	224562	-111114	0.001	1	---	lncRNA	ENSMUSG00000085931	Gm12648	havana	2	---	---	lncRNA	Gm12648-201	havana	1 (assigned to previous version 1)	2
chr4	95941717	95941975	258	95941921	9	10.05	6.82	5.76	WT_BMDM1_S1_R1_peak_569	WT_BMDM1_S1_R1	ENSMUSG00000028571	ENSMUST00000097973	-	95933468	95965762	Intron 7	23787	-8249	0.008	1	CCDS84755	protein_coding	ENSMUSG00000028571	Cyp2j13	ensembl_havana	16	ENSMUSP00000095587	3	protein_coding	Cyp2j13-202	havana	5 (assigned to previous version 2)	3
chr4	98603902	98604224	322	98603947	9	12.05	7.75	7.67	WT_BMDM1_S1_R1_peak_570	WT_BMDM1_S1_R1	ENSMUSG00000061859	ENSMUST00000102792	+	98434971	98607841	Intron 17	168931	-3617	0.0019	1	CCDS18376	protein_coding	ENSMUSG00000061859	Patj	ensembl_havana	18	ENSMUSP00000099854	4	protein_coding	Patj-203	ensembl_havana	1 (assigned to previous version 9)	10
chr4	106279362	106279793	431	106279627	33	46.96	21.63	42.04	WT_BMDM1_S1_R1_peak_571	WT_BMDM1_S1_R1	ENSMUSG00000028514	ENSMUST00000094933	+	106173431	106298520	Intron 58	105931	-18727	0.0035	1	CCDS51251	protein_coding	ENSMUSG00000028514	Usp24	ensembl_havana	16	ENSMUSP00000092538	5	protein_coding	Usp24-201	ensembl_havana	5 (assigned to previous version 4)	5
chr4	108564518	108564726	208	108564626	8	11.36	7.31	7.01	WT_BMDM1_S1_R1_peak_572	WT_BMDM1_S1_R1	ENSMUSG00000034557	ENSMUST00000042185	-	108496456	108581074	Intron 1	16348	-68062	0.0025	1	CCDS38834	protein_coding	ENSMUSG00000034557	Zfyve9	ensembl_havana	15	ENSMUSP00000039852	8	protein_coding	Zfyve9-201	ensembl_havana	1 (assigned to previous version 7)	8
chr4	110571518	110571685	167	110571672	7	8.2	5.84	4.01	WT_BMDM1_S1_R1_peak_573	WT_BMDM1_S1_R1	ENSMUSG00000061298	ENSMUST00000106591	+	110254895	111424208	Intron 3	316623	-852523	0.0001	1	---	protein_coding	ENSMUSG00000061298	Agbl4	ensembl_havana	15	ENSMUSP00000102201	2	protein_coding	Agbl4-205	havana	1 (assigned to previous version 7)	8
chr4	113331649	113331845	196	113331671	5	5.93	4.54	1.93	WT_BMDM1_S1_R1_peak_574	WT_BMDM1_S1_R1	.	.	.	.	.	Intergenic	.	.	.	.	.	.	.	.	.	.	.	.	.	.	.	.	.
chr4	116941878	116942155	277	116942044	11	16.39	9.74	11.86	WT_BMDM1_S1_R1_peak_575	WT_BMDM1_S1_R1	ENSMUSG00000028683	ENSMUST00000070610	+	116879352	116944043	Intron 9	62526	-1888	0.0043	1	---	protein_coding	ENSMUSG00000028683	Eif2b3	ensembl_havana	15	ENSMUSP00000070334	6	protein_coding	Eif2b3-201	havana	5 (assigned to previous version 5)	6
chr4	117038144	117038344	200	117038255	24	34.02	17.23	29.21	WT_BMDM1_S1_R1_peak_576	WT_BMDM1_S1_R1	ENSMUSG00000028678	ENSMUST00000141675	-	117031605	117039790	Intron 1	1446	-6539	0.0246	1	---	protein_coding	ENSMUSG00000028678	Kif2c	ensembl_havana	14	---	---	retained_intron	Kif2c-204	havana	1 (assigned to previous version 7)	8
chr4	118405059	118405516	457	118405148	14	12.88	7.72	8.47	WT_BMDM1_S1_R1_peak_577	WT_BMDM1_S1_R1	.	.	.	.	.	Intergenic	.	.	.	.	.	.	.	.	.	.	.	.	.	.	.	.	.
chr4	119558129	119558332	203	119558240	7	9.77	6.49	5.49	WT_BMDM1_S1_R1_peak_578	WT_BMDM1_S1_R1	.	.	.	.	.	Intergenic	.	.	.	.	.	.	.	.	.	.	.	.	.	.	.	.	.
chr4	133828483	133828712	229	133828599	39	53.8	23.19	48.84	WT_BMDM1_S1_R1_peak_579	WT_BMDM1_S1_R1	.	.	.	.	.	Intergenic	.	.	.	.	.	.	.	.	.	.	.	.	.	.	.	.	.
chr4	133967504	133967717	213	133967663	6	8.23	5.68	4.03	WT_BMDM1_S1_R1_peak_580	WT_BMDM1_S1_R1	.	.	.	.	.	Intergenic	.	.	.	.	.	.	.	.	.	.	.	.	.	.	.	.	.
chr4	145264062	145264449	387	145264097	11	9.75	6.42	5.48	WT_BMDM1_S1_R1_peak_581	WT_BMDM1_S1_R1	ENSMUSG00000078503	ENSMUST00000105741	+	145241454	145265759	CDS Exon 5	22608	-1310	0.016	1	CCDS84822	protein_coding	ENSMUSG00000078503	Zfp990	havana	10	ENSMUSP00000101367	2	protein_coding	Zfp990-201	havana	3 (assigned to previous version 1)	2
chr4	145311859	145312049	190	145311880	8	7.81	5.64	3.65	WT_BMDM1_S1_R1_peak_582	WT_BMDM1_S1_R1	ENSMUSG00000078502	ENSMUST00000105739	+	145311736	145351916	TSS region	123	-39867	0.0048	1	CCDS84823	protein_coding	ENSMUSG00000078502	Zfp268	ensembl_havana	11	ENSMUSP00000101365	2	protein_coding	Zfp268-202	havana	5 (assigned to previous version 7)	8
chr4	146061647	146061934	287	146061918	10	6.93	4.82	2.82	WT_BMDM1_S1_R1_peak_583	WT_BMDM1_S1_R1	ENSMUSG00000066009	ENSMUST00000091878	+	146033915	146063192	CDS Exon 4	27732	-1258	0.0098	1	CCDS51372	protein_coding	ENSMUSG00000066009	Zfp987	ensembl_havana	9	ENSMUSP00000089493	6	protein_coding	Zfp987-201	ensembl_havana	1 (assigned to previous version 5)	6
chr4	146104509	146104695	186	146104609	15	9.55	5.47	5.29	WT_BMDM1_S1_R1_peak_584	WT_BMDM1_S1_R1	ENSMUSG00000086654	ENSMUST00000153595	-	146104097	146142303	TTS region	37608	-412	0.0049	1	---	lncRNA	ENSMUSG00000086654	Gm13165	havana	2	---	---	lncRNA	Gm13165-202	havana	5 (assigned to previous version 1)	2
chr4	146132090	146132488	398	146132252	15	10.07	5.77	5.77	WT_BMDM1_S1_R1_peak_585	WT_BMDM1_S1_R1	ENSMUSG00000066007	ENSMUST00000131932	+	146098479	146131740	TTS region	33611	350	0	0	---	protein_coding	ENSMUSG00000066007	Zfp600	ensembl_havana	16	ENSMUSP00000117892	2	protein_coding	Zfp600-202	havana	3 (assigned to previous version 1)	2
chr4	146621925	146622241	316	146622187	16	7.74	4.29	3.58	WT_BMDM1_S1_R1_peak_586	WT_BMDM1_S1_R1	ENSMUSG00000056300	ENSMUST00000140089	+	146599377	146621478	TTS region	22548	447	0	0	---	protein_coding	ENSMUSG00000056300	Zfp981	ensembl_havana	15	ENSMUSP00000115886	2	protein_coding	Zfp981-202	havana	2 (assigned to previous version 6)	7
chr4	146802836	146803532	696	146803206	22	12.26	5.54	7.88	WT_BMDM1_S1_R1_peak_587	WT_BMDM1_S1_R1	.	.	.	.	.	Intergenic	.	.	.	.	.	.	.	.	.	.	.	.	.	.	.	.	.
chr4	146976294	146976509	215	146976390	14	11.79	7.05	7.42	WT_BMDM1_S1_R1_peak_588	WT_BMDM1_S1_R1	ENSMUSG00000045699	ENSMUST00000049821	-	146976863	146994048	TTS region	17539	354	0	0	---	protein_coding	ENSMUSG00000045699	Gm21411	ensembl_havana	5	ENSMUSP00000135990	2	protein_coding	Gm21411-201	ensembl	1 (assigned to previous version 3)	4
chr4	147758774	147759657	883	147758844	18	11.27	5.82	6.93	WT_BMDM1_S1_R1_peak_589	WT_BMDM1_S1_R1	ENSMUSG00000062518	ENSMUST00000117638	-	147757959	147787011	TTS region	27354	-815	0.0304	1	CCDS57313	protein_coding	ENSMUSG00000062518	Zfp534	ensembl_havana	8	ENSMUSP00000113561	2	protein_coding	Zfp534-201	ensembl_havana	2 (assigned to previous version 1)	2
chr4	156423139	156423416	277	156423232	11	16.18	9.66	11.66	WT_BMDM1_S1_R1_peak_590	WT_BMDM1_S1_R1	.	.	.	.	.	Intergenic	.	.	.	.	.	.	.	.	.	.	.	.	.	.	.	.	.
chr4	156455131	156455311	180	156455212	5	6.75	4.87	2.65	WT_BMDM1_S1_R1_peak_591	WT_BMDM1_S1_R1	.	.	.	.	.	Intergenic	.	.	.	.	.	.	.	.	.	.	.	.	.	.	.	.	.
chr5	6232559	6232753	194	6232581	18	19.69	10.81	15.09	WT_BMDM1_S1_R1_peak_592	WT_BMDM1_S1_R1	.	.	.	.	.	Intergenic	.	.	.	.	.	.	.	.	.	.	.	.	.	.	.	.	.
chr5	8838275	8838571	296	8838416	16	23.04	12.86	18.37	WT_BMDM1_S1_R1_peak_593	WT_BMDM1_S1_R1	ENSMUSG00000097279	ENSMUST00000181058	-	8823577	8848524	Intron 2	9953	-14698	0.0119	1	---	lncRNA	ENSMUSG00000097279	Gm5106	havana	2	---	---	lncRNA	Gm5106-201	havana	1 (assigned to previous version 1)	2
chr5	15687921	15688112	191	15688012	20	15.42	7.69	10.92	WT_BMDM1_S1_R1_peak_594	WT_BMDM1_S1_R1	.	.	.	.	.	Intergenic	.	.	.	.	.	.	.	.	.	.	.	.	.	.	.	.	.
chr5	18010451	18010741	290	18010605	25	33.31	16.62	28.5	WT_BMDM1_S1_R1_peak_595	WT_BMDM1_S1_R1	ENSMUSG00000002944	ENSMUST00000082367	-	17987014	18040695	Intron 8	29954	-23437	0.0054	1	CCDS19100	protein_coding	ENSMUSG00000002944	Cd36	ensembl_havana	16	ENSMUSP00000080974	7	protein_coding	Cd36-201	havana	1 (assigned to previous version 12)	13
chr5	19662189	19662370	181	19662231	9	13	8.12	8.57	WT_BMDM1_S1_R1_peak_596	WT_BMDM1_S1_R1	ENSMUSG00000040003	ENSMUST00000088516	+	19432049	20907902	Intron 1	230140	-1245532	0.0001	1	CCDS51424	protein_coding	ENSMUSG00000040003	Magi2	ensembl_havana	19	ENSMUSP00000085872	4	protein_coding	Magi2-201	ensembl_havana	5 (assigned to previous version 9)	10
chr5	20091464	20091783	319	20091564	4	5.34	4.06	1.4	WT_BMDM1_S1_R1_peak_597	WT_BMDM1_S1_R1	ENSMUSG00000040003	ENSMUST00000088516	+	19432049	20907902	Intron 2	659415	-816119	0.0002	1	CCDS51424	protein_coding	ENSMUSG00000040003	Magi2	ensembl_havana	19	ENSMUSP00000085872	4	protein_coding	Magi2-201	ensembl_havana	5 (assigned to previous version 9)	10
chr5	22577225	22577437	212	22577331	4	5.34	4.06	1.4	WT_BMDM1_S1_R1_peak_598	WT_BMDM1_S1_R1	.	.	.	.	.	Intergenic	.	.	.	.	.	.	.	.	.	.	.	.	.	.	.	.	.
chr5	32146123	32146372	249	32146251	9	12.29	7.85	7.9	WT_BMDM1_S1_R1_peak_599	WT_BMDM1_S1_R1	ENSMUSG00000052139	ENSMUST00000114515	+	31855374	32242192	Intron 7	290749	-95820	0.0006	1	---	protein_coding	ENSMUSG00000052139	Babam2	ensembl_havana	19	ENSMUSP00000110160	5	protein_coding	Babam2-204	havana	5 (assigned to previous version 8)	9
chr5	32883612	32883779	167	32883716	8	10.73	7.06	6.41	WT_BMDM1_S1_R1_peak_600	WT_BMDM1_S1_R1	ENSMUSG00000082305	ENSMUST00000202224	+	32877735	32893539	Intron 7	5877	-9760	0.0106	1	---	transcribed_unprocessed_pseudogene	ENSMUSG00000082305	Gm2420	havana	5	---	---	transcribed_unprocessed_pseudogene	Gm2420-202	havana	NA (assigned to previous version 1)	2
chr5	36787900	36788095	195	36787990	11	16.39	9.74	11.86	WT_BMDM1_S1_R1_peak_601	WT_BMDM1_S1_R1	ENSMUSG00000029190	ENSMUST00000031091	-	36757829	36853282	Intron 2	65187	-30071	0.0021	1	---	protein_coding	ENSMUSG00000029190	D5Ertd579e	ensembl_havana	20	ENSMUSP00000031091	10	protein_coding	D5Ertd579e-201	ensembl_havana	5 (assigned to previous version 12)	13
chr5	36818359	36818533	174	36818454	12	16.6	9.95	12.07	WT_BMDM1_S1_R1_peak_602	WT_BMDM1_S1_R1	ENSMUSG00000029190	ENSMUST00000031091	-	36757829	36853282	Intron 2	34749	-60530	0.0018	1	---	protein_coding	ENSMUSG00000029190	D5Ertd579e	ensembl_havana	20	ENSMUSP00000031091	10	protein_coding	D5Ertd579e-201	ensembl_havana	5 (assigned to previous version 12)	13
chr5	55306865	55307039	174	55306891	10	13.38	8.42	8.94	WT_BMDM1_S1_R1_peak_603	WT_BMDM1_S1_R1	.	.	.	.	.	Intergenic	.	.	.	.	.	.	.	.	.	.	.	.	.	.	.	.	.
chr5	58655791	58656077	286	58655950	21	29.18	15.33	24.43	WT_BMDM1_S1_R1_peak_604	WT_BMDM1_S1_R1	.	.	.	.	.	Intergenic	.	.	.	.	.	.	.	.	.	.	.	.	.	.	.	.	.
chr5	59033793	59033978	185	59033886	7	8.84	6.12	4.61	WT_BMDM1_S1_R1_peak_605	WT_BMDM1_S1_R1	.	.	.	.	.	Intergenic	.	.	.	.	.	.	.	.	.	.	.	.	.	.	.	.	.
chr5	59127148	59127388	240	59127290	13	15.96	9.65	11.45	WT_BMDM1_S1_R1_peak_606	WT_BMDM1_S1_R1	.	.	.	.	.	Intergenic	.	.	.	.	.	.	.	.	.	.	.	.	.	.	.	.	.
chr5	59166823	59167029	206	59166923	7	7.37	5.42	3.24	WT_BMDM1_S1_R1_peak_607	WT_BMDM1_S1_R1	.	.	.	.	.	Intergenic	.	.	.	.	.	.	.	.	.	.	.	.	.	.	.	.	.
chr5	62459883	62460235	352	62460043	27	33.7	16.23	28.89	WT_BMDM1_S1_R1_peak_608	WT_BMDM1_S1_R1	.	.	.	.	.	Intergenic	.	.	.	.	.	.	.	.	.	.	.	.	.	.	.	.	.
chr5	70234625	70234801	176	70234655	9	12.17	7.8	7.79	WT_BMDM1_S1_R1_peak_609	WT_BMDM1_S1_R1	.	.	.	.	.	Intergenic	.	.	.	.	.	.	.	.	.	.	.	.	.	.	.	.	.
chr5	72231541	72231764	223	72231632	7	7.79	5.64	3.63	WT_BMDM1_S1_R1_peak_610	WT_BMDM1_S1_R1	ENSMUSG00000029212	ENSMUST00000031122	+	71857275	72306381	Intron 5	374266	-74617	0.0005	1	CCDS19329	protein_coding	ENSMUSG00000029212	Gabrb1	ensembl_havana	12	ENSMUSP00000031122	8	protein_coding	Gabrb1-201	ensembl_havana	1 (assigned to previous version 8)	9
chr5	78150076	78150284	208	78150196	7	7.54	5.51	3.4	WT_BMDM1_S1_R1_peak_611	WT_BMDM1_S1_R1	.	.	.	.	.	Intergenic	.	.	.	.	.	.	.	.	.	.	.	.	.	.	.	.	.
chr5	84523189	84523355	166	84523222	6	7.2	5.26	3.07	WT_BMDM1_S1_R1_peak_612	WT_BMDM1_S1_R1	ENSMUSG00000029245	ENSMUST00000152573	-	84303726	84564781	Intron 2	41426	-219463	0.0006	1	---	protein_coding	ENSMUSG00000029245	Epha5	ensembl_havana	17	---	---	retained_intron	Epha5-208	havana	5 (assigned to previous version 7)	8
chr5	84813018	84813214	196	84813069	9	11.6	7.56	7.24	WT_BMDM1_S1_R1_peak_613	WT_BMDM1_S1_R1	.	.	.	.	.	Intergenic	.	.	.	.	.	.	.	.	.	.	.	.	.	.	.	.	.
chr5	85597246	85597421	175	85597333	5	5.58	4.38	1.62	WT_BMDM1_S1_R1_peak_614	WT_BMDM1_S1_R1	.	.	.	.	.	Intergenic	.	.	.	.	.	.	.	.	.	.	.	.	.	.	.	.	.
chr5	86516758	86517012	254	86516825	6	7.27	5.29	3.14	WT_BMDM1_S1_R1_peak_615	WT_BMDM1_S1_R1	ENSMUSG00000061259	ENSMUST00000031175	-	86450076	86521280	Intron 1	4268	-66682	0.0036	1	CCDS39124	protein_coding	ENSMUSG00000061259	Tmprss11d	ensembl_havana	12	ENSMUSP00000031175	6	protein_coding	Tmprss11d-201	ensembl_havana	1 (assigned to previous version 11)	12
chr5	87579694	87579872	178	87579804	13	15	9.14	10.51	WT_BMDM1_S1_R1_peak_616	WT_BMDM1_S1_R1	.	.	.	.	.	Intergenic	.	.	.	.	.	.	.	.	.	.	.	.	.	.	.	.	.
chr5	88410657	88410825	168	88410711	7	7.92	5.7	3.75	WT_BMDM1_S1_R1_peak_617	WT_BMDM1_S1_R1	.	.	.	.	.	Intergenic	.	.	.	.	.	.	.	.	.	.	.	.	.	.	.	.	.
chr5	93701627	93701794	167	93701693	5	5.64	4.4	1.67	WT_BMDM1_S1_R1_peak_618	WT_BMDM1_S1_R1	.	.	.	.	.	Intergenic	.	.	.	.	.	.	.	.	.	.	.	.	.	.	.	.	.
chr5	99260574	99260755	181	99260610	9	11.11	7.34	6.78	WT_BMDM1_S1_R1_peak_619	WT_BMDM1_S1_R1	ENSMUSG00000105579	ENSMUST00000198339	-	99186922	99319281	Intron 5	58526	-73652	0.0014	1	---	lncRNA	ENSMUSG00000105579	Gm43251	havana	3	---	---	lncRNA	Gm43251-201	havana	1 (assigned to previous version 2)	3
chr5	105033898	105034124	226	105034078	13	6.11	3.85	2.1	WT_BMDM1_S1_R1_peak_620	WT_BMDM1_S1_R1	.	.	.	.	.	Intergenic	.	.	.	.	.	.	.	.	.	.	.	.	.	.	.	.	.
chr5	107620952	107621129	177	107621050	5	6.75	4.87	2.65	WT_BMDM1_S1_R1_peak_621	WT_BMDM1_S1_R1	ENSMUSG00000111375	ENSMUST00000094541	+	107585863	107639463	Intron 5	35089	-18334	0.0033	1	CCDS57370	protein_coding	ENSMUSG00000111375	Btbd8	ensembl_havana	5	ENSMUSP00000092119	3	protein_coding	Btbd8-202	ensembl	5 (assigned to previous version 3)	4
chr5	115391595	115392081	486	115391830	29	38.26	18.15	33.41	WT_BMDM1_S1_R1_peak_622	WT_BMDM1_S1_R1	ENSMUSG00000041740	ENSMUST00000151085	-	115389373	115398286	Intron 4	6205	-2222	0.0546	1	---	protein_coding	ENSMUSG00000041740	Rnf10	ensembl_havana	17	---	---	processed_transcript	Rnf10-207	havana	2 (assigned to previous version 1)	2
chr5	121162965	121163172	207	121163075	6	8.23	5.68	4.03	WT_BMDM1_S1_R1_peak_623	WT_BMDM1_S1_R1	.	.	.	.	.	Intergenic	.	.	.	.	.	.	.	.	.	.	.	.	.	.	.	.	.
chr5	123203051	123203345	294	123203145	9	12.55	7.95	8.15	WT_BMDM1_S1_R1_peak_624	WT_BMDM1_S1_R1	.	.	.	.	.	Intergenic	.	.	.	.	.	.	.	.	.	.	.	.	.	.	.	.	.
chr5	125006401	125006599	198	125006462	6	6.99	5.17	2.88	WT_BMDM1_S1_R1_peak_625	WT_BMDM1_S1_R1	.	.	.	.	.	Intergenic	.	.	.	.	.	.	.	.	.	.	.	.	.	.	.	.	.
chr5	126669102	126669294	192	126669121	10	8.91	6.07	4.68	WT_BMDM1_S1_R1_peak_626	WT_BMDM1_S1_R1	.	.	.	.	.	Intergenic	.	.	.	.	.	.	.	.	.	.	.	.	.	.	.	.	.
chr5	126904076	126904294	218	126904188	13	15.18	9.24	10.69	WT_BMDM1_S1_R1_peak_627	WT_BMDM1_S1_R1	.	.	.	.	.	Intergenic	.	.	.	.	.	.	.	.	.	.	.	.	.	.	.	.	.
chr5	127617395	127617579	184	127617537	6	7.13	5.23	3.01	WT_BMDM1_S1_R1_peak_628	WT_BMDM1_S1_R1	ENSMUSG00000034324	ENSMUST00000128068	+	127615324	127641931	Intron 1	2071	-24352	0.007	1	---	protein_coding	ENSMUSG00000034324	Tmem132c	ensembl_havana	17	---	---	processed_transcript	Tmem132c-202	havana	5 (assigned to previous version 7)	8
chr5	138541085	138541328	243	138541239	10	13.02	8.27	8.6	WT_BMDM1_S1_R1_peak_629	WT_BMDM1_S1_R1	.	.	.	.	.	Intergenic	.	.	.	.	.	.	.	.	.	.	.	.	.	.	.	.	.
chr5	146197834	146198155	321	146197937	10	12.11	7.84	7.72	WT_BMDM1_S1_R1_peak_630	WT_BMDM1_S1_R1	ENSMUSG00000029635	ENSMUST00000161652	+	146168098	146229555	Intron 2	29736	-31400	0.0052	1	---	protein_coding	ENSMUSG00000029635	Cdk8	ensembl_havana	16	ENSMUSP00000124323	2	protein_coding	Cdk8-206	havana	5 (assigned to previous version 7)	8
chr5	150160576	150160836	260	150160698	6	7.92	5.57	3.75	WT_BMDM1_S1_R1_peak_631	WT_BMDM1_S1_R1	ENSMUSG00000056602	ENSMUST00000202530	+	150042132	150269390	5' UTR Exon	118444	-108554	0.0011	1	---	protein_coding	ENSMUSG00000056602	Fry	ensembl_havana	14	ENSMUSP00000144277	2	protein_coding	Fry-211	havana	3 (assigned to previous version 3)	4
chr5	151391165	151391347	182	151391218	8	7.53	5.47	3.39	WT_BMDM1_S1_R1_peak_632	WT_BMDM1_S1_R1	.	.	.	.	.	Intergenic	.	.	.	.	.	.	.	.	.	.	.	.	.	.	.	.	.
chr6	5524544	5524769	225	5524650	6	7.83	5.53	3.67	WT_BMDM1_S1_R1_peak_633	WT_BMDM1_S1_R1	.	.	.	.	.	Intergenic	.	.	.	.	.	.	.	.	.	.	.	.	.	.	.	.	.
chr6	7930824	7930995	171	7930837	4	5.34	4.06	1.4	WT_BMDM1_S1_R1_peak_634	WT_BMDM1_S1_R1	.	.	.	.	.	Intergenic	.	.	.	.	.	.	.	.	.	.	.	.	.	.	.	.	.
chr6	9340054	9340255	201	9340084	23	29.03	14.81	24.28	WT_BMDM1_S1_R1_peak_635	WT_BMDM1_S1_R1	.	.	.	.	.	Intergenic	.	.	.	.	.	.	.	.	.	.	.	.	.	.	.	.	.
chr6	10502747	10503144	397	10502946	7	9.77	6.49	5.49	WT_BMDM1_S1_R1_peak_636	WT_BMDM1_S1_R1	.	.	.	.	.	Intergenic	.	.	.	.	.	.	.	.	.	.	.	.	.	.	.	.	.
chr6	10827128	10827855	727	10827469	17	22.49	12.54	17.83	WT_BMDM1_S1_R1_peak_637	WT_BMDM1_S1_R1	.	.	.	.	.	Intergenic	.	.	.	.	.	.	.	.	.	.	.	.	.	.	.	.	.
chr6	11831276	11831488	212	11831418	9	9.51	6.53	5.25	WT_BMDM1_S1_R1_peak_638	WT_BMDM1_S1_R1	.	.	.	.	.	Intergenic	.	.	.	.	.	.	.	.	.	.	.	.	.	.	.	.	.
chr6	12671751	12671946	195	12671844	10	10.83	7.18	6.51	WT_BMDM1_S1_R1_peak_639	WT_BMDM1_S1_R1	ENSMUSG00000032625	ENSMUST00000119581	-	12317086	12749410	Intron 1	77464	-354665	0.0005	1	CCDS51721	protein_coding	ENSMUSG00000032625	Thsd7a	ensembl_havana	15	ENSMUSP00000113681	3	protein_coding	Thsd7a-202	ensembl_havana	5 (assigned to previous version 6)	7
chr6	12674703	12674897	194	12674801	10	11.27	7.42	6.93	WT_BMDM1_S1_R1_peak_640	WT_BMDM1_S1_R1	ENSMUSG00000032625	ENSMUST00000119581	-	12317086	12749410	Intron 1	74513	-357617	0.0005	1	CCDS51721	protein_coding	ENSMUSG00000032625	Thsd7a	ensembl_havana	15	ENSMUSP00000113681	3	protein_coding	Thsd7a-202	ensembl_havana	5 (assigned to previous version 6)	7
chr6	13428679	13428876	197	13428740	9	11.82	7.66	7.45	WT_BMDM1_S1_R1_peak_641	WT_BMDM1_S1_R1	.	.	.	.	.	Intergenic	.	.	.	.	.	.	.	.	.	.	.	.	.	.	.	.	.
chr6	15453467	15453636	169	15453551	4	5.34	4.06	1.4	WT_BMDM1_S1_R1_peak_642	WT_BMDM1_S1_R1	.	.	.	.	.	Intergenic	.	.	.	.	.	.	.	.	.	.	.	.	.	.	.	.	.
chr6	15604279	15604450	171	15604391	33	43.85	19.9	38.96	WT_BMDM1_S1_R1_peak_643	WT_BMDM1_S1_R1	.	.	.	.	.	Intergenic	.	.	.	.	.	.	.	.	.	.	.	.	.	.	.	.	.
chr6	16210005	16210459	454	16210159	157	213.71	42.9	208.34	WT_BMDM1_S1_R1_peak_644	WT_BMDM1_S1_R1	.	.	.	.	.	Intergenic	.	.	.	.	.	.	.	.	.	.	.	.	.	.	.	.	.
chr6	22645517	22645709	192	22645678	11	12.92	8.22	8.51	WT_BMDM1_S1_R1_peak_645	WT_BMDM1_S1_R1	.	.	.	.	.	Intergenic	.	.	.	.	.	.	.	.	.	.	.	.	.	.	.	.	.
chr6	23513623	23513977	354	23513734	17	21.95	12.27	17.3	WT_BMDM1_S1_R1_peak_646	WT_BMDM1_S1_R1	ENSMUSG00000017978	ENSMUST00000125350	-	23263507	23587424	Intron 3	73447	-250116	0.0011	1	---	protein_coding	ENSMUSG00000017978	Cadps2	ensembl_havana	19	ENSMUSP00000115866	2	protein_coding	Cadps2-207	havana	5 (assigned to previous version 7)	8
chr6	23858341	23858552	211	23858373	10	13.9	8.63	9.45	WT_BMDM1_S1_R1_peak_647	WT_BMDM1_S1_R1	.	.	.	.	.	Intergenic	.	.	.	.	.	.	.	.	.	.	.	.	.	.	.	.	.
chr6	24494821	24494993	172	24494907	5	6.75	4.87	2.65	WT_BMDM1_S1_R1_peak_648	WT_BMDM1_S1_R1	ENSMUSG00000046192	ENSMUST00000052277	-	24444864	24515067	Intron 6	20074	-49957	0.0025	1	CCDS19941	protein_coding	ENSMUSG00000046192	Iqub	ensembl_havana	5	ENSMUSP00000051177	5	protein_coding	Iqub-201	ensembl_havana	1 (assigned to previous version 4)	5
chr6	24678774	24678946	172	24678814	8	10.51	6.98	6.2	WT_BMDM1_S1_R1_peak_649	WT_BMDM1_S1_R1	.	.	.	.	.	Intergenic	.	.	.	.	.	.	.	.	.	.	.	.	.	.	.	.	.
chr6	25555924	25556114	190	25556069	11	12.5	8	8.1	WT_BMDM1_S1_R1_peak_650	WT_BMDM1_S1_R1	.	.	.	.	.	Intergenic	.	.	.	.	.	.	.	.	.	.	.	.	.	.	.	.	.
chr6	27199993	27200174	181	27200081	6	6.86	5.11	2.76	WT_BMDM1_S1_R1_peak_651	WT_BMDM1_S1_R1	.	.	.	.	.	Intergenic	.	.	.	.	.	.	.	.	.	.	.	.	.	.	.	.	.
chr6	29633360	29633842	482	29633576	4	5.34	4.06	1.4	WT_BMDM1_S1_R1_peak_652	WT_BMDM1_S1_R1	.	.	.	.	.	Intergenic	.	.	.	.	.	.	.	.	.	.	.	.	.	.	.	.	.
chr6	29747931	29748544	613	29748459	10	10.69	7.11	6.38	WT_BMDM1_S1_R1_peak_653	WT_BMDM1_S1_R1	ENSMUSG00000001761	ENSMUST00000001812	+	29735693	29761365	Intron 1	12238	-12821	0.0239	1	CCDS19965	protein_coding	ENSMUSG00000001761	Smo	ensembl_havana	8	ENSMUSP00000001812	5	protein_coding	Smo-201	ensembl_havana	1 (assigned to previous version 4)	5
chr6	44471422	44471743	321	44471581	132	177.97	39.77	172.66	WT_BMDM1_S1_R1_peak_654	WT_BMDM1_S1_R1	.	.	.	.	.	Intergenic	.	.	.	.	.	.	.	.	.	.	.	.	.	.	.	.	.
chr6	44941111	44941316	205	44941177	8	9.42	6.49	5.17	WT_BMDM1_S1_R1_peak_655	WT_BMDM1_S1_R1	.	.	.	.	.	Intergenic	.	.	.	.	.	.	.	.	.	.	.	.	.	.	.	.	.
chr6	45462815	45463017	202	45462847	4	5.34	4.06	1.4	WT_BMDM1_S1_R1_peak_656	WT_BMDM1_S1_R1	ENSMUSG00000039419	ENSMUST00000114641	+	45036995	47281148	Intron 1	425820	-1818131	0.0001	1	CCDS39475	protein_coding	ENSMUSG00000039419	Cntnap2	ensembl_havana	18	ENSMUSP00000110288	2	protein_coding	Cntnap2-202	ensembl_havana	1 (assigned to previous version 7)	8
chr6	46369254	46369647	393	46369511	17	23.72	13.13	19.03	WT_BMDM1_S1_R1_peak_657	WT_BMDM1_S1_R1	ENSMUSG00000039419	ENSMUST00000196561	+	46147149	46412511	Intron 3	222105	-42864	0.0015	1	---	protein_coding	ENSMUSG00000039419	Cntnap2	ensembl_havana	18	---	---	processed_transcript	Cntnap2-204	havana	5 (assigned to previous version 1)	2
chr6	56699600	56699843	243	56699731	9	13	8.12	8.57	WT_BMDM1_S1_R1_peak_658	WT_BMDM1_S1_R1	ENSMUSG00000029787	ENSMUST00000177249	+	56691923	56714143	Intron 1	7677	-14300	0.011	1	---	protein_coding	ENSMUSG00000029787	Avl9	ensembl_havana	11	ENSMUSP00000144696	2	protein_coding	Avl9-203	havana	1 (assigned to previous version 2)	3
chr6	56972550	56972734	184	56972647	5	6.75	4.87	2.65	WT_BMDM1_S1_R1_peak_659	WT_BMDM1_S1_R1	.	.	.	.	.	Intergenic	.	.	.	.	.	.	.	.	.	.	.	.	.	.	.	.	.
chr6	61868405	61868602	197	61868503	12	16.6	9.95	12.07	WT_BMDM1_S1_R1_peak_660	WT_BMDM1_S1_R1	ENSMUSG00000039578	ENSMUST00000045522	+	61287839	62357252	Intron 8	580566	-488650	0.0002	1	CCDS51800	protein_coding	ENSMUSG00000039578	Ccser1	ensembl_havana	18	ENSMUSP00000040251	7	protein_coding	Ccser1-201	ensembl	1 (assigned to previous version 12)	13
chr6	62686865	62687100	235	62687083	12	14.47	8.96	10	WT_BMDM1_S1_R1_peak_661	WT_BMDM1_S1_R1	.	.	.	.	.	Intergenic	.	.	.	.	.	.	.	.	.	.	.	.	.	.	.	.	.
chr6	68996716	68996985	269	68996770	18	22.28	12.28	17.62	WT_BMDM1_S1_R1_peak_662	WT_BMDM1_S1_R1	.	.	.	.	.	Intergenic	.	.	.	.	.	.	.	.	.	.	.	.	.	.	.	.	.
chr6	70662482	70662792	310	70662662	6	8.23	5.68	4.03	WT_BMDM1_S1_R1_peak_663	WT_BMDM1_S1_R1	.	.	.	.	.	Intergenic	.	.	.	.	.	.	.	.	.	.	.	.	.	.	.	.	.
chr6	73859580	73859827	247	73859769	10	12.7	8.12	8.29	WT_BMDM1_S1_R1_peak_664	WT_BMDM1_S1_R1	.	.	.	.	.	Intergenic	.	.	.	.	.	.	.	.	.	.	.	.	.	.	.	.	.
chr6	75038403	75038614	211	75038497	8	9.5	6.53	5.24	WT_BMDM1_S1_R1_peak_665	WT_BMDM1_S1_R1	.	.	.	.	.	Intergenic	.	.	.	.	.	.	.	.	.	.	.	.	.	.	.	.	.
chr6	75326472	75326707	235	75326478	4	5.34	4.06	1.4	WT_BMDM1_S1_R1_peak_666	WT_BMDM1_S1_R1	.	.	.	.	.	Intergenic	.	.	.	.	.	.	.	.	.	.	.	.	.	.	.	.	.
chr6	76825129	76825480	351	76825326	28	35.44	16.89	30.61	WT_BMDM1_S1_R1_peak_667	WT_BMDM1_S1_R1	.	.	.	.	.	Intergenic	.	.	.	.	.	.	.	.	.	.	.	.	.	.	.	.	.
chr6	78756145	78756446	301	78756182	6	8.23	5.68	4.03	WT_BMDM1_S1_R1_peak_668	WT_BMDM1_S1_R1	.	.	.	.	.	Intergenic	.	.	.	.	.	.	.	.	.	.	.	.	.	.	.	.	.
chr6	82195383	82195577	194	82195446	11	12.75	8.13	8.34	WT_BMDM1_S1_R1_peak_669	WT_BMDM1_S1_R1	.	.	.	.	.	Intergenic	.	.	.	.	.	.	.	.	.	.	.	.	.	.	.	.	.
chr6	82324416	82324611	195	82324500	7	8.84	6.12	4.61	WT_BMDM1_S1_R1_peak_670	WT_BMDM1_S1_R1	.	.	.	.	.	Intergenic	.	.	.	.	.	.	.	.	.	.	.	.	.	.	.	.	.
chr6	92872793	92872958	165	92872840	4	5.34	4.06	1.4	WT_BMDM1_S1_R1_peak_671	WT_BMDM1_S1_R1	ENSMUSG00000030022	ENSMUST00000167391	-	92749683	92878423	5' UTR Exon	5465	-123110	0.0013	1	CCDS51855	protein_coding	ENSMUSG00000030022	Adamts9	ensembl_havana	15	ENSMUSP00000126498	2	protein_coding	Adamts9-205	ensembl	5 (assigned to previous version 1)	2
chr6	95784515	95784784	269	95784718	4	5.34	4.06	1.4	WT_BMDM1_S1_R1_peak_672	WT_BMDM1_S1_R1	.	.	.	.	.	Intergenic	.	.	.	.	.	.	.	.	.	.	.	.	.	.	.	.	.
chr6	96901425	96901604	179	96901531	8	9.27	6.42	5.02	WT_BMDM1_S1_R1_peak_673	WT_BMDM1_S1_R1	ENSMUSG00000046500	ENSMUST00000089295	-	96808164	97037375	Intron 3	135771	-93261	0.0008	1	CCDS51858	protein_coding	ENSMUSG00000046500	Tafa4	ensembl_havana	9	ENSMUSP00000086710	5	protein_coding	Tafa4-201	ensembl_havana	1 (assigned to previous version 5)	6
chr6	102356838	102357012	174	102356925	4	5.25	4.03	1.4	WT_BMDM1_S1_R1_peak_674	WT_BMDM1_S1_R1	ENSMUSG00000030075	ENSMUST00000203619	-	102140265	102550063	Intron 4	193051	-216573	0.0004	1	CCDS39581	protein_coding	ENSMUSG00000030075	Cntn3	ensembl_havana	11	ENSMUSP00000145176	2	protein_coding	Cntn3-202	havana	1 (assigned to previous version 2)	3
chr6	103626009	103626253	244	103626165	2148	2918.44	59.17	2911.94	WT_BMDM1_S1_R1_peak_675	WT_BMDM1_S1_R1	ENSMUSG00000030077	ENSMUST00000203912	+	103487547	103727173	Intron 3	138462	-100920	0.001	1	---	protein_coding	ENSMUSG00000030077	Chl1	ensembl_havana	12	ENSMUSP00000145026	2	protein_coding	Chl1-204	havana	1 (assigned to previous version 2)	3
chr6	111645784	111646300	516	111646131	31	37.85	17.19	33	WT_BMDM1_S1_R1_peak_676	WT_BMDM1_S1_R1	.	.	.	.	.	Intergenic	.	.	.	.	.	.	.	.	.	.	.	.	.	.	.	.	.
chr6	111925499	111925686	187	111925574	14	16.26	9.69	11.74	WT_BMDM1_S1_R1_peak_677	WT_BMDM1_S1_R1	.	.	.	.	.	Intergenic	.	.	.	.	.	.	.	.	.	.	.	.	.	.	.	.	.
chr6	121680028	121680264	236	121680102	11	11.89	7.67	7.52	WT_BMDM1_S1_R1_peak_678	WT_BMDM1_S1_R1	.	.	.	.	.	Intergenic	.	.	.	.	.	.	.	.	.	.	.	.	.	.	.	.	.
chr6	123346622	123346873	251	123346741	40	51.58	21.46	46.63	WT_BMDM1_S1_R1_peak_679	WT_BMDM1_S1_R1	.	.	.	.	.	Intergenic	.	.	.	.	.	.	.	.	.	.	.	.	.	.	.	.	.
chr6	123656692	123656858	166	123656708	7	6.96	5.2	2.85	WT_BMDM1_S1_R1_peak_680	WT_BMDM1_S1_R1	.	.	.	.	.	Intergenic	.	.	.	.	.	.	.	.	.	.	.	.	.	.	.	.	.
chr6	128659011	128659270	259	128659111	14	19.31	11.21	14.72	WT_BMDM1_S1_R1_peak_681	WT_BMDM1_S1_R1	.	.	.	.	.	Intergenic	.	.	.	.	.	.	.	.	.	.	.	.	.	.	.	.	.
chr6	133801380	133801603	223	133801489	6	6.4	4.88	2.36	WT_BMDM1_S1_R1_peak_682	WT_BMDM1_S1_R1	.	.	.	.	.	Intergenic	.	.	.	.	.	.	.	.	.	.	.	.	.	.	.	.	.
chr6	135841769	135841954	185	135841844	60	78.19	27.03	73.11	WT_BMDM1_S1_R1_peak_683	WT_BMDM1_S1_R1	ENSMUSG00000030209	ENSMUST00000111905	-	135706824	136150510	Intron 5	308556	-134945	0.0004	1	CCDS20648	protein_coding	ENSMUSG00000030209	Grin2b	ensembl_havana	15	ENSMUSP00000107536	2	protein_coding	Grin2b-202	ensembl	5 (assigned to previous version 7)	8
chr6	138001227	138001494	267	138001280	10	13.14	8.32	8.71	WT_BMDM1_S1_R1_peak_684	WT_BMDM1_S1_R1	ENSMUSG00000044378	ENSMUST00000111873	-	137960584	138020410	Intron 2	18916	-40643	0.0045	1	---	protein_coding	ENSMUSG00000044378	Slc15a5	ensembl_havana	13	ENSMUSP00000107504	3	protein_coding	Slc15a5-202	havana	1 (assigned to previous version 7)	8
chr7	3794402	3794589	187	3794454	4	5.32	4.05	1.4	WT_BMDM1_S1_R1_peak_685	WT_BMDM1_S1_R1	ENSMUSG00000080917	ENSMUST00000120641	-	3791882	3802631	Intron 6	8042	-2520	0.0175	1	---	unprocessed_pseudogene	ENSMUSG00000080917	Pira2-ps1	havana	3	---	---	unprocessed_pseudogene	Pira2-ps1-201	havana	NA (assigned to previous version 2)	3
chr7	5277315	5277650	335	5277521	11	12.75	8.13	8.34	WT_BMDM1_S1_R1_peak_686	WT_BMDM1_S1_R1	.	.	.	.	.	Intergenic	.	.	.	.	.	.	.	.	.	.	.	.	.	.	.	.	.
chr7	5600274	5600464	190	5600371	7	8.35	5.91	4.14	WT_BMDM1_S1_R1_peak_687	WT_BMDM1_S1_R1	.	.	.	.	.	Intergenic	.	.	.	.	.	.	.	.	.	.	.	.	.	.	.	.	.
chr7	11744287	11744847	560	11744666	64	55.24	13.7	50.25	WT_BMDM1_S1_R1_peak_688	WT_BMDM1_S1_R1	.	.	.	.	.	Intergenic	.	.	.	.	.	.	.	.	.	.	.	.	.	.	.	.	.
chr7	13240692	13240887	195	13240781	9	12.55	7.95	8.15	WT_BMDM1_S1_R1_peak_689	WT_BMDM1_S1_R1	.	.	.	.	.	Intergenic	.	.	.	.	.	.	.	.	.	.	.	.	.	.	.	.	.
chr7	13349480	13349678	198	13349568	9	9.98	6.78	5.69	WT_BMDM1_S1_R1_peak_690	WT_BMDM1_S1_R1	.	.	.	.	.	Intergenic	.	.	.	.	.	.	.	.	.	.	.	.	.	.	.	.	.
chr7	14690388	14690580	192	14690525	6	6.34	4.85	2.31	WT_BMDM1_S1_R1_peak_691	WT_BMDM1_S1_R1	.	.	.	.	.	Intergenic	.	.	.	.	.	.	.	.	.	.	.	.	.	.	.	.	.
chr7	15204581	15204756	175	15204662	7	8.27	5.87	4.06	WT_BMDM1_S1_R1_peak_692	WT_BMDM1_S1_R1	ENSMUSG00000054310	ENSMUST00000181001	+	15122873	15290772	5' UTR Exon	81708	-86016	0.001	1	CCDS20837	protein_coding	ENSMUSG00000054310	Obox1	ensembl_havana	17	ENSMUSP00000138010	2	protein_coding	Obox1-206	ensembl	5 (assigned to previous version 7)	8
chr7	15571084	15571683	599	15571460	17	19.51	10.95	14.9	WT_BMDM1_S1_R1_peak_693	WT_BMDM1_S1_R1	ENSMUSG00000041583	ENSMUST00000108513	-	15567166	15573604	5' UTR Exon	1921	-3918	0.0932	1	CCDS20839	protein_coding	ENSMUSG00000041583	Obox6	ensembl_havana	9	ENSMUSP00000104153	4	protein_coding	Obox6-201	ensembl_havana	3 (assigned to previous version 4)	5
chr7	18579178	18579403	225	18579298	5	6.75	4.87	2.65	WT_BMDM1_S1_R1_peak_694	WT_BMDM1_S1_R1	ENSMUSG00000040987	ENSMUST00000228493	+	18573891	18597534	Intron 2	5287	-18131	0.0096	1	CCDS20880	protein_coding	ENSMUSG00000040987	Mill2	ensembl_havana	16	ENSMUSP00000154268	2	protein_coding	Mill2-206	havana	---	2
chr7	26253869	26254206	337	26254021	5	6.49	4.77	2.44	WT_BMDM1_S1_R1_peak_695	WT_BMDM1_S1_R1	ENSMUSG00000054102	ENSMUST00000153452	+	26234491	26267429	Intron 1	19378	-13223	0.0103	1	---	protein_coding	ENSMUSG00000054102	Nlrp9a	ensembl_havana	16	ENSMUSP00000120498	2	protein_coding	Nlrp9a-206	havana	5 (assigned to previous version 7)	8
chr7	26668938	26669171	233	26669052	20	23.24	12.35	18.56	WT_BMDM1_S1_R1_peak_696	WT_BMDM1_S1_R1	.	.	.	.	.	Intergenic	.	.	.	.	.	.	.	.	.	.	.	.	.	.	.	.	.
chr7	31689915	31690098	183	31690006	6	7.27	5.29	3.14	WT_BMDM1_S1_R1_peak_697	WT_BMDM1_S1_R1	.	.	.	.	.	Intergenic	.	.	.	.	.	.	.	.	.	.	.	.	.	.	.	.	.
chr7	33672874	33673107	233	33672965	5	6.75	4.87	2.65	WT_BMDM1_S1_R1_peak_698	WT_BMDM1_S1_R1	.	.	.	.	.	Intergenic	.	.	.	.	.	.	.	.	.	.	.	.	.	.	.	.	.
chr7	39636842	39637025	183	39636988	8	9.58	6.57	5.32	WT_BMDM1_S1_R1_peak_699	WT_BMDM1_S1_R1	.	.	.	.	.	Intergenic	.	.	.	.	.	.	.	.	.	.	.	.	.	.	.	.	.
chr7	40889412	40889611	199	40889566	18	22.04	12.15	17.39	WT_BMDM1_S1_R1_peak_700	WT_BMDM1_S1_R1	ENSMUSG00000108754	ENSMUST00000206040	-	40778070	40933645	Intron 1	44034	-111342	0.0013	1	---	lncRNA	ENSMUSG00000108754	Gm44748	havana	2	---	---	lncRNA	Gm44748-201	havana	5 (assigned to previous version 1)	2
chr7	47161717	47161916	199	47161816	4	5.12	3.98	1.3	WT_BMDM1_S1_R1_peak_701	WT_BMDM1_S1_R1	ENSMUSG00000096719	ENSMUST00000172559	-	47113555	47178611	5' UTR Exon	16695	-48162	0.0031	1	---	protein_coding	ENSMUSG00000096719	Mrgpra2b	ensembl_havana	2	ENSMUSP00000133751	2	protein_coding	Mrgpra2b-202	havana	1 (assigned to previous version 1)	2
chr7	47171096	47171470	374	47171361	14	18.2	10.69	13.64	WT_BMDM1_S1_R1_peak_702	WT_BMDM1_S1_R1	ENSMUSG00000096719	ENSMUST00000172559	-	47113555	47178611	5' UTR Exon	7141	-57541	0.0058	1	---	protein_coding	ENSMUSG00000096719	Mrgpra2b	ensembl_havana	2	ENSMUSP00000133751	2	protein_coding	Mrgpra2b-202	havana	1 (assigned to previous version 1)	2
chr7	47953150	47953372	222	47953338	10	13.5	8.47	9.06	WT_BMDM1_S1_R1_peak_703	WT_BMDM1_S1_R1	.	.	.	.	.	Intergenic	.	.	.	.	.	.	.	.	.	.	.	.	.	.	.	.	.
chr7	48195569	48195769	200	48195663	12	15.79	9.6	11.29	WT_BMDM1_S1_R1_peak_704	WT_BMDM1_S1_R1	.	.	.	.	.	Intergenic	.	.	.	.	.	.	.	.	.	.	.	.	.	.	.	.	.
chr7	54769509	54769678	169	54769593	4	5.34	4.06	1.4	WT_BMDM1_S1_R1_peak_705	WT_BMDM1_S1_R1	ENSMUSG00000063297	ENSMUST00000206923	+	54485246	54899838	Intron 5	284263	-130160	0.0004	1	---	protein_coding	ENSMUSG00000063297	Luzp2	ensembl_havana	8	---	---	retained_intron	Luzp2-202	havana	1 (assigned to previous version 1)	2
chr7	59418347	59418637	290	59418573	19	8.95	4.45	4.72	WT_BMDM1_S1_R1_peak_706	WT_BMDM1_S1_R1	ENSMUSG00000119347	ENSMUST00000239895	-	59418886	59418980	TSS region	343	249	0	0	---	snoRNA	ENSMUSG00000119347	Gm25210	ensembl	1	---	---	snoRNA	Gm25210-201	ensembl	---	1
chr7	60000853	60001098	245	60000990	13	14.25	8.73	9.79	WT_BMDM1_S1_R1_peak_707	WT_BMDM1_S1_R1	.	.	.	.	.	Intergenic	.	.	.	.	.	.	.	.	.	.	.	.	.	.	.	.	.
chr7	60428490	60428713	223	60428606	9	10.35	6.97	6.04	WT_BMDM1_S1_R1_peak_708	WT_BMDM1_S1_R1	.	.	.	.	.	Intergenic	.	.	.	.	.	.	.	.	.	.	.	.	.	.	.	.	.
chr7	60605342	60605668	326	60605505	39	49.19	20.51	44.26	WT_BMDM1_S1_R1_peak_709	WT_BMDM1_S1_R1	ENSMUSG00000108867	ENSMUST00000208542	-	60572670	60611134	Intron 1	5466	-32672	0.0085	1	---	lncRNA	ENSMUSG00000108867	Gm44643	havana	2	---	---	lncRNA	Gm44643-201	havana	3 (assigned to previous version 1)	2
chr7	60713339	60713689	350	60713355	8	10.02	6.77	5.73	WT_BMDM1_S1_R1_peak_710	WT_BMDM1_S1_R1	.	.	.	.	.	Intergenic	.	.	.	.	.	.	.	.	.	.	.	.	.	.	.	.	.
chr7	61022090	61022258	168	61022214	5	6.49	4.77	2.44	WT_BMDM1_S1_R1_peak_711	WT_BMDM1_S1_R1	.	.	.	.	.	Intergenic	.	.	.	.	.	.	.	.	.	.	.	.	.	.	.	.	.
chr7	62674088	62674364	276	62674280	23	30	15.35	25.23	WT_BMDM1_S1_R1_peak_712	WT_BMDM1_S1_R1	.	.	.	.	.	Intergenic	.	.	.	.	.	.	.	.	.	.	.	.	.	.	.	.	.
chr7	78066480	78066647	167	78066523	8	9.42	6.49	5.17	WT_BMDM1_S1_R1_peak_713	WT_BMDM1_S1_R1	ENSMUSG00000059146	ENSMUST00000205312	-	78005843	78101872	Intron 3	35225	-60637	0.0017	1	---	protein_coding	ENSMUSG00000059146	Ntrk3	ensembl_havana	13	---	---	processed_transcript	Ntrk3-207	havana	3 (assigned to previous version 1)	2
chr7	82420461	82420726	265	82420583	17	23.39	12.98	18.71	WT_BMDM1_S1_R1_peak_714	WT_BMDM1_S1_R1	ENSMUSG00000038563	ENSMUST00000039881	+	82297849	82427061	Intron 18	122612	-6335	0.0021	1	CCDS21410	protein_coding	ENSMUSG00000038563	Efl1	ensembl_havana	15	ENSMUSP00000046046	4	protein_coding	Efl1-201	ensembl_havana	1 (assigned to previous version 3)	4
chr7	84364660	84364871	211	84364720	9	11.82	7.66	7.45	WT_BMDM1_S1_R1_peak_715	WT_BMDM1_S1_R1	ENSMUSG00000085236	ENSMUST00000129059	+	84338848	84425758	Intron 1	25812	-60887	0.0024	1	---	lncRNA	ENSMUSG00000085236	2610206C17Rik	ensembl_havana	4	---	---	lncRNA	2610206C17Rik-201	havana	2 (assigned to previous version 2)	3
chr7	92866287	92866573	286	92866446	11	11.89	7.67	7.52	WT_BMDM1_S1_R1_peak_716	WT_BMDM1_S1_R1	.	.	.	.	.	Intergenic	.	.	.	.	.	.	.	.	.	.	.	.	.	.	.	.	.
chr7	94504795	94505020	225	94504908	195	262.22	44.23	256.79	WT_BMDM1_S1_R1_peak_717	WT_BMDM1_S1_R1	.	.	.	.	.	Intergenic	.	.	.	.	.	.	.	.	.	.	.	.	.	.	.	.	.
chr7	101457035	101457302	267	101457102	6	6.4	4.88	2.36	WT_BMDM1_S1_R1_peak_718	WT_BMDM1_S1_R1	.	.	.	.	.	Intergenic	.	.	.	.	.	.	.	.	.	.	.	.	.	.	.	.	.
chr7	106684593	106684760	167	106684603	9	10.5	7.05	6.19	WT_BMDM1_S1_R1_peak_719	WT_BMDM1_S1_R1	.	.	.	.	.	Intergenic	.	.	.	.	.	.	.	.	.	.	.	.	.	.	.	.	.
chr7	108030601	108030807	206	108030673	10	9.9	6.66	5.61	WT_BMDM1_S1_R1_peak_720	WT_BMDM1_S1_R1	.	.	.	.	.	Intergenic	.	.	.	.	.	.	.	.	.	.	.	.	.	.	.	.	.
chr7	110110662	110110948	286	110110832	237	325.31	48.74	319.77	WT_BMDM1_S1_R1_peak_721	WT_BMDM1_S1_R1	ENSMUSG00000038371	ENSMUST00000167880	-	110024833	110214090	Intron 2	103142	-85829	0.0015	1	---	protein_coding	ENSMUSG00000038371	Sbf2	ensembl_havana	16	---	---	retained_intron	Sbf2-211	havana	1 (assigned to previous version 7)	8
chr7	111245687	111245857	170	111245771	52	71.59	27.4	66.53	WT_BMDM1_S1_R1_peak_722	WT_BMDM1_S1_R1	ENSMUSG00000038296	ENSMUST00000106663	-	111070868	111379185	Intron 1	133328	-174819	0.0006	1	---	protein_coding	ENSMUSG00000038296	Galnt18	ensembl_havana	15	ENSMUSP00000102274	2	protein_coding	Galnt18-202	havana	1 (assigned to previous version 1)	2
chr7	123209554	123209735	181	123209642	7	9.63	6.44	5.37	WT_BMDM1_S1_R1_peak_723	WT_BMDM1_S1_R1	.	.	.	.	.	Intergenic	.	.	.	.	.	.	.	.	.	.	.	.	.	.	.	.	.
chr7	123370775	123371024	249	123370919	13	15.66	9.49	11.15	WT_BMDM1_S1_R1_peak_724	WT_BMDM1_S1_R1	.	.	.	.	.	Intergenic	.	.	.	.	.	.	.	.	.	.	.	.	.	.	.	.	.
chr7	124656338	124656514	176	124656440	6	8.23	5.68	4.03	WT_BMDM1_S1_R1_peak_725	WT_BMDM1_S1_R1	.	.	.	.	.	Intergenic	.	.	.	.	.	.	.	.	.	.	.	.	.	.	.	.	.
chr7	125980226	125980437	211	125980331	4	5.34	4.06	1.4	WT_BMDM1_S1_R1_peak_726	WT_BMDM1_S1_R1	.	.	.	.	.	Intergenic	.	.	.	.	.	.	.	.	.	.	.	.	.	.	.	.	.
chr7	130878549	130878851	302	130878675	76	104.02	32.94	98.86	WT_BMDM1_S1_R1_peak_727	WT_BMDM1_S1_R1	ENSMUSG00000030849	ENSMUST00000124096	-	129764181	132725080	5' UTR Exon	1846229	-1114368	0.0001	1	---	protein_coding	ENSMUSG00000030849	Fgfr2	ensembl_havana	19	ENSMUSP00000130971	2	protein_coding	Fgfr2-217	havana	5 (assigned to previous version 7)	8
chr7	130981358	130981549	191	130981467	11	13.19	8.36	8.76	WT_BMDM1_S1_R1_peak_728	WT_BMDM1_S1_R1	ENSMUSG00000030849	ENSMUST00000124096	-	129764181	132725080	5' UTR Exon	1743531	-1217177	0.0001	1	---	protein_coding	ENSMUSG00000030849	Fgfr2	ensembl_havana	19	ENSMUSP00000130971	2	protein_coding	Fgfr2-217	havana	5 (assigned to previous version 7)	8
chr7	131599195	131599424	229	131599270	11	13.19	8.36	8.76	WT_BMDM1_S1_R1_peak_729	WT_BMDM1_S1_R1	ENSMUSG00000030849	ENSMUST00000124096	-	129764181	132725080	5' UTR Exon	1125656	-1835014	0.0001	1	---	protein_coding	ENSMUSG00000030849	Fgfr2	ensembl_havana	19	ENSMUSP00000130971	2	protein_coding	Fgfr2-217	havana	5 (assigned to previous version 7)	8
chr7	132875838	132876137	299	132876093	7	7.66	5.57	3.51	WT_BMDM1_S1_R1_peak_730	WT_BMDM1_S1_R1	.	.	.	.	.	Intergenic	.	.	.	.	.	.	.	.	.	.	.	.	.	.	.	.	.
chr7	133066935	133067125	190	133067020	12	15.55	9.49	11.05	WT_BMDM1_S1_R1_peak_731	WT_BMDM1_S1_R1	.	.	.	.	.	Intergenic	.	.	.	.	.	.	.	.	.	.	.	.	.	.	.	.	.
chr7	135708526	135708701	175	135708615	6	7.13	5.23	3.01	WT_BMDM1_S1_R1_peak_732	WT_BMDM1_S1_R1	.	.	.	.	.	Intergenic	.	.	.	.	.	.	.	.	.	.	.	.	.	.	.	.	.
chr7	135710413	135710582	169	135710502	7	9.02	6.2	4.78	WT_BMDM1_S1_R1_peak_733	WT_BMDM1_S1_R1	.	.	.	.	.	Intergenic	.	.	.	.	.	.	.	.	.	.	.	.	.	.	.	.	.
chr8	6545757	6545961	204	6545838	6	5.74	4.52	1.76	WT_BMDM1_S1_R1_peak_734	WT_BMDM1_S1_R1	.	.	.	.	.	Intergenic	.	.	.	.	.	.	.	.	.	.	.	.	.	.	.	.	.
chr8	7928386	7928619	233	7928424	12	14.37	8.91	9.91	WT_BMDM1_S1_R1_peak_735	WT_BMDM1_S1_R1	.	.	.	.	.	Intergenic	.	.	.	.	.	.	.	.	.	.	.	.	.	.	.	.	.
chr8	8368339	8368524	185	8368403	4	5.18	4	1.36	WT_BMDM1_S1_R1_peak_736	WT_BMDM1_S1_R1	ENSMUSG00000109127	ENSMUST00000208946	-	8094577	8534722	Intron 2	166198	-273762	0.0004	1	---	lncRNA	ENSMUSG00000109127	Gm31135	havana	2	---	---	lncRNA	Gm31135-202	havana	1 (assigned to previous version 1)	2
chr8	14356739	14357357	618	14357265	49	48.23	15.59	43.31	WT_BMDM1_S1_R1_peak_737	WT_BMDM1_S1_R1	ENSMUSG00000047495	ENSMUST00000150247	+	14229667	14896709	Intron 2	127072	-539352	0.0009	1	---	protein_coding	ENSMUSG00000047495	Dlgap2	ensembl_havana	16	ENSMUSP00000123104	2	protein_coding	Dlgap2-208	havana	5 (assigned to previous version 7)	8
chr8	16023059	16023431	372	16023238	72	94.32	29.7	89.2	WT_BMDM1_S1_R1_peak_738	WT_BMDM1_S1_R1	ENSMUSG00000060924	ENSMUST00000125551	-	15942545	16034813	Intron 1	11382	-80514	0.004	1	---	protein_coding	ENSMUSG00000060924	Csmd1	ensembl_havana	16	---	---	retained_intron	Csmd1-203	havana	1 (assigned to previous version 1)	2
chr8	18085346	18085529	183	18085439	11	14	8.76	9.55	WT_BMDM1_S1_R1_peak_739	WT_BMDM1_S1_R1	.	.	.	.	.	Intergenic	.	.	.	.	.	.	.	.	.	.	.	.	.	.	.	.	.
chr8	19561836	19562109	273	19561977	40	53.03	22.31	48.07	WT_BMDM1_S1_R1_peak_740	WT_BMDM1_S1_R1	.	.	.	.	.	Intergenic	.	.	.	.	.	.	.	.	.	.	.	.	.	.	.	.	.
chr8	21447765	21447973	208	21447841	6	7.13	5.23	3.01	WT_BMDM1_S1_R1_peak_741	WT_BMDM1_S1_R1	.	.	.	.	.	Intergenic	.	.	.	.	.	.	.	.	.	.	.	.	.	.	.	.	.
chr8	22478571	22478745	174	22478663	7	9.02	6.2	4.78	WT_BMDM1_S1_R1_peak_742	WT_BMDM1_S1_R1	.	.	.	.	.	Intergenic	.	.	.	.	.	.	.	.	.	.	.	.	.	.	.	.	.
chr8	22761286	22761474	188	22761378	5	6.75	4.87	2.65	WT_BMDM1_S1_R1_peak_743	WT_BMDM1_S1_R1	.	.	.	.	.	Intergenic	.	.	.	.	.	.	.	.	.	.	.	.	.	.	.	.	.
chr8	30441401	30441605	204	30441515	5	6.75	4.87	2.65	WT_BMDM1_S1_R1_peak_744	WT_BMDM1_S1_R1	.	.	.	.	.	Intergenic	.	.	.	.	.	.	.	.	.	.	.	.	.	.	.	.	.
chr8	31195322	31195655	333	31195431	20	26.54	14.16	21.81	WT_BMDM1_S1_R1_peak_745	WT_BMDM1_S1_R1	.	.	.	.	.	Intergenic	.	.	.	.	.	.	.	.	.	.	.	.	.	.	.	.	.
chr8	33347039	33347312	273	33347246	23	27.79	14.11	23.05	WT_BMDM1_S1_R1_peak_746	WT_BMDM1_S1_R1	ENSMUSG00000062991	ENSMUST00000238791	-	32307436	33374826	5' UTR Exon	27514	-1039603	0.0003	1	---	protein_coding	ENSMUSG00000062991	Nrg1	ensembl_havana	10	ENSMUSP00000158879	2	protein_coding	Nrg1-219	havana	---	2
chr8	41901514	41901764	250	41901644	221	302.6	47.67	297.12	WT_BMDM1_S1_R1_peak_747	WT_BMDM1_S1_R1	.	.	.	.	.	Intergenic	.	.	.	.	.	.	.	.	.	.	.	.	.	.	.	.	.
chr8	53072706	53073097	391	53072752	8	8.98	6.27	4.75	WT_BMDM1_S1_R1_peak_748	WT_BMDM1_S1_R1	.	.	.	.	.	Intergenic	.	.	.	.	.	.	.	.	.	.	.	.	.	.	.	.	.
chr8	55576109	55576470	361	55576379	18	8.79	4.52	4.56	WT_BMDM1_S1_R1_peak_749	WT_BMDM1_S1_R1	.	.	.	.	.	Intergenic	.	.	.	.	.	.	.	.	.	.	.	.	.	.	.	.	.
chr8	55817122	55817444	322	55817312	24	14.29	6.14	9.83	WT_BMDM1_S1_R1_peak_750	WT_BMDM1_S1_R1	.	.	.	.	.	Intergenic	.	.	.	.	.	.	.	.	.	.	.	.	.	.	.	.	.
chr8	55826550	55826778	228	55826604	15	6.16	3.62	2.15	WT_BMDM1_S1_R1_peak_751	WT_BMDM1_S1_R1	.	.	.	.	.	Intergenic	.	.	.	.	.	.	.	.	.	.	.	.	.	.	.	.	.
chr8	55827073	55827376	303	55827126	17	7.53	4.04	3.39	WT_BMDM1_S1_R1_peak_752	WT_BMDM1_S1_R1	.	.	.	.	.	Intergenic	.	.	.	.	.	.	.	.	.	.	.	.	.	.	.	.	.
chr8	57676596	57676977	381	57676652	36	46.95	20.49	42.04	WT_BMDM1_S1_R1_peak_753	WT_BMDM1_S1_R1	.	.	.	.	.	Intergenic	.	.	.	.	.	.	.	.	.	.	.	.	.	.	.	.	.
chr8	57849909	57850115	206	57850053	20	27.48	14.63	22.74	WT_BMDM1_S1_R1_peak_754	WT_BMDM1_S1_R1	.	.	.	.	.	Intergenic	.	.	.	.	.	.	.	.	.	.	.	.	.	.	.	.	.
chr8	60134200	60134414	214	60134281	9	8.83	6.14	4.6	WT_BMDM1_S1_R1_peak_755	WT_BMDM1_S1_R1	.	.	.	.	.	Intergenic	.	.	.	.	.	.	.	.	.	.	.	.	.	.	.	.	.
chr8	60287433	60287630	197	60287492	11	13.68	8.6	9.24	WT_BMDM1_S1_R1_peak_756	WT_BMDM1_S1_R1	ENSMUSG00000110406	ENSMUST00000209438	+	60278683	60297758	Intron 3	8750	-10128	0.0104	1	---	lncRNA	ENSMUSG00000110406	4930470O06Rik	havana	2	---	---	lncRNA	4930470O06Rik-201	havana	1 (assigned to previous version 1)	2
chr8	64138967	64139183	216	64139000	12	14	8.72	9.55	WT_BMDM1_S1_R1_peak_757	WT_BMDM1_S1_R1	.	.	.	.	.	Intergenic	.	.	.	.	.	.	.	.	.	.	.	.	.	.	.	.	.
chr8	66283543	66283845	302	66283682	22	26.95	13.92	22.22	WT_BMDM1_S1_R1_peak_758	WT_BMDM1_S1_R1	ENSMUSG00000036469	ENSMUST00000110258	+	66070661	66922024	5' UTR Exon	212882	-638179	0.0004	1	CCDS80884	protein_coding	ENSMUSG00000036469	Marchf1	ensembl_havana	17	ENSMUSP00000105887	2	protein_coding	Marchf1-207	havana	5 (assigned to previous version 7)	8
chr8	68968472	68968707	235	68968516	14	19.62	11.34	15.02	WT_BMDM1_S1_R1_peak_759	WT_BMDM1_S1_R1	ENSMUSG00000036356	ENSMUST00000136060	-	68841295	69187755	5' UTR Exon	219048	-127177	0.0007	1	---	protein_coding	ENSMUSG00000036356	Csgalnact1	ensembl_havana	16	ENSMUSP00000116134	2	protein_coding	Csgalnact1-204	havana	1 (assigned to previous version 7)	8
chr8	71954107	71954375	268	71954290	20	29.52	15.6	24.76	WT_BMDM1_S1_R1_peak_760	WT_BMDM1_S1_R1	ENSMUSG00000034845	ENSMUST00000048452	-	71950409	71964397	Intron 5	10022	-3698	0.0192	1	CCDS22396	protein_coding	ENSMUSG00000034845	Plvap	ensembl_havana	7	ENSMUSP00000035404	5	protein_coding	Plvap-201	ensembl_havana	1 (assigned to previous version 5)	6
chr8	73616242	73616507	265	73616291	6	7.74	5.49	3.59	WT_BMDM1_S1_R1_peak_761	WT_BMDM1_S1_R1	ENSMUSG00000004383	ENSMUST00000212459	-	73541227	74080169	Intron 8	463662	-75015	0.0005	1	CCDS22420	protein_coding	ENSMUSG00000004383	Large1	ensembl_havana	19	ENSMUSP00000148336	2	protein_coding	Large1-204	havana	1 (assigned to previous version 1)	2
chr8	73988249	73988432	183	73988343	10	12.7	8.12	8.29	WT_BMDM1_S1_R1_peak_762	WT_BMDM1_S1_R1	ENSMUSG00000004383	ENSMUST00000212459	-	73541227	74080169	5' UTR Exon	91737	-447022	0.0003	1	CCDS22420	protein_coding	ENSMUSG00000004383	Large1	ensembl_havana	19	ENSMUSP00000148336	2	protein_coding	Large1-204	havana	1 (assigned to previous version 1)	2
chr8	75211862	75212154	292	75211988	8	8.65	6.1	4.43	WT_BMDM1_S1_R1_peak_763	WT_BMDM1_S1_R1	.	.	.	.	.	Intergenic	.	.	.	.	.	.	.	.	.	.	.	.	.	.	.	.	.
chr8	81367087	81367662	575	81367365	548	748.06	55.04	742.12	WT_BMDM1_S1_R1_peak_764	WT_BMDM1_S1_R1	ENSMUSG00000042353	ENSMUST00000039695	+	81337709	81421986	Intron 2	29378	-54324	0.0068	1	CCDS52606	protein_coding	ENSMUSG00000042353	Frem3	ensembl_havana	10	ENSMUSP00000038015	7	protein_coding	Frem3-201	ensembl_havana	5 (assigned to previous version 6)	7
chr8	82049641	82050127	486	82049878	14	19.62	11.34	15.02	WT_BMDM1_S1_R1_peak_765	WT_BMDM1_S1_R1	.	.	.	.	.	Intergenic	.	.	.	.	.	.	.	.	.	.	.	.	.	.	.	.	.
chr8	82999391	82999591	200	82999488	16	21.43	12.12	16.79	WT_BMDM1_S1_R1_peak_766	WT_BMDM1_S1_R1	.	.	.	.	.	Intergenic	.	.	.	.	.	.	.	.	.	.	.	.	.	.	.	.	.
chr8	84062544	84062773	229	84062663	11	15.85	9.54	11.34	WT_BMDM1_S1_R1_peak_767	WT_BMDM1_S1_R1	.	.	.	.	.	Intergenic	.	.	.	.	.	.	.	.	.	.	.	.	.	.	.	.	.
chr8	84838197	84838445	248	84838266	23	31.92	16.36	27.13	WT_BMDM1_S1_R1_peak_768	WT_BMDM1_S1_R1	.	.	.	.	.	Intergenic	.	.	.	.	.	.	.	.	.	.	.	.	.	.	.	.	.
chr8	84923458	84923744	286	84923601	4	5.34	4.06	1.4	WT_BMDM1_S1_R1_peak_769	WT_BMDM1_S1_R1	ENSMUSG00000097120	ENSMUST00000181282	-	84919403	84924297	Intron 1	553	-4055	0.0586	1	---	lncRNA	ENSMUSG00000097120	Gm26887	havana	2	---	---	lncRNA	Gm26887-201	havana	5 (assigned to previous version 1)	2
chr8	86946824	86947131	307	86946937	9	10.35	6.97	6.04	WT_BMDM1_S1_R1_peak_770	WT_BMDM1_S1_R1	.	.	.	.	.	Intergenic	.	.	.	.	.	.	.	.	.	.	.	.	.	.	.	.	.
chr8	92149797	92149972	175	92149860	5	5.43	4.3	1.48	WT_BMDM1_S1_R1_peak_771	WT_BMDM1_S1_R1	ENSMUSG00000055932	ENSMUST00000125471	+	92040163	92171395	Intron 3	109634	-21423	0.0013	1	---	protein_coding	ENSMUSG00000055932	Fto	ensembl_havana	16	ENSMUSP00000147563	2	protein_coding	Fto-202	havana	1 (assigned to previous version 7)	8
chr8	95331510	95331731	221	95331621	9	13	8.12	8.57	WT_BMDM1_S1_R1_peak_772	WT_BMDM1_S1_R1	ENSMUSG00000050079	ENSMUST00000212014	+	95328594	95331775	TTS region	2916	-44	0.0698	1	---	protein_coding	ENSMUSG00000050079	Rspry1	ensembl_havana	11	---	---	retained_intron	Rspry1-206	havana	NA (assigned to previous version 1)	2
chr8	96582953	96583175	222	96583008	5	6.75	4.87	2.65	WT_BMDM1_S1_R1_peak_773	WT_BMDM1_S1_R1	.	.	.	.	.	Intergenic	.	.	.	.	.	.	.	.	.	.	.	.	.	.	.	.	.
chr8	99800366	99800542	176	99800457	7	8.66	6.05	4.44	WT_BMDM1_S1_R1_peak_774	WT_BMDM1_S1_R1	ENSMUSG00000036510	ENSMUST00000145601	-	99755593	100142952	3' UTR Exon	342410	-44773	0.0005	1	---	protein_coding	ENSMUSG00000036510	Cdh8	ensembl_havana	18	ENSMUSP00000122493	2	nonsense_mediated_decay	Cdh8-206	havana	1 (assigned to previous version 7)	8
chr8	102766559	102766730	171	102766603	7	8.58	6.01	4.37	WT_BMDM1_S1_R1_peak_775	WT_BMDM1_S1_R1	.	.	.	.	.	Intergenic	.	.	.	.	.	.	.	.	.	.	.	.	.	.	.	.	.
chr8	113827278	113827458	180	113827341	9	11.6	7.56	7.24	WT_BMDM1_S1_R1_peak_776	WT_BMDM1_S1_R1	.	.	.	.	.	Intergenic	.	.	.	.	.	.	.	.	.	.	.	.	.	.	.	.	.
chr9	3000077	3001530	1453	3000518	4129	2942.66	12.92	2936.16	WT_BMDM1_S1_R1_peak_777	WT_BMDM1_S1_R1	ENSMUSG00000091028	ENSMUST00000151376	+	3000922	3002331	TSS region	0	-801	0.4319	0.4188	---	protein_coding	ENSMUSG00000091028	Gm10722	ensembl	2	ENSMUSP00000132394	2	protein_coding	Gm10722-201	ensembl	5 (assigned to previous version 2)	3
chr9	3002028	3002329	301	3002119	1714	563.82	4.65	557.99	WT_BMDM1_S1_R1_peak_778	WT_BMDM1_S1_R1	ENSMUSG00000091028	ENSMUST00000151376	+	3000922	3002331	TTS region	1106	-2	0.2142	1	---	protein_coding	ENSMUSG00000091028	Gm10722	ensembl	2	ENSMUSP00000132394	2	protein_coding	Gm10722-201	ensembl	5 (assigned to previous version 2)	3
chr9	3003332	3003670	338	3003430	1522	416.03	3.94	410.34	WT_BMDM1_S1_R1_peak_779	WT_BMDM1_S1_R1	ENSMUSG00000096385	ENSMUST00000177722	+	3003346	3005195	TSS region	0	-1525	0.1757	0.9587	---	protein_coding	ENSMUSG00000096385	Gm11168	ensembl	8	ENSMUSP00000136598	2	protein_coding	Gm11168-201	ensembl	5 (assigned to previous version 7)	8
chr9	3006415	3007666	1251	3006812	2228	1407.92	10.52	1401.76	WT_BMDM1_S1_R1_peak_780	WT_BMDM1_S1_R1	ENSMUSG00000096385	ENSMUST00000179881	+	3005159	3006949	TTS region	1256	0	0.2987	0.4273	---	protein_coding	ENSMUSG00000096385	Gm11168	ensembl	8	ENSMUSP00000136541	2	protein_coding	Gm11168-204	ensembl	5 (assigned to previous version 1)	2
chr9	3009759	3010080	321	3010030	491	93.62	2.98	88.5	WT_BMDM1_S1_R1_peak_781	WT_BMDM1_S1_R1	.	.	.	.	.	Intergenic	.	.	.	.	.	.	.	.	.	.	.	.	.	.	.	.	.
chr9	3012755	3013051	296	3012813	349	47.25	2.42	42.33	WT_BMDM1_S1_R1_peak_782	WT_BMDM1_S1_R1	ENSMUSG00000096519	ENSMUST00000143083	+	3013140	3014345	TSS region	-89	-1294	0	0	---	protein_coding	ENSMUSG00000096519	Gm10721	ensembl	2	ENSMUSP00000137330	2	protein_coding	Gm10721-201	ensembl	5 (assigned to previous version 2)	3
chr9	3013227	3013535	308	3013489	444	73.76	2.73	68.7	WT_BMDM1_S1_R1_peak_783	WT_BMDM1_S1_R1	ENSMUSG00000096519	ENSMUST00000143083	+	3013140	3014345	TSS region	87	-810	0.2562	1	---	protein_coding	ENSMUSG00000096519	Gm10721	ensembl	2	ENSMUSP00000137330	2	protein_coding	Gm10721-201	ensembl	5 (assigned to previous version 2)	3
chr9	3014012	3014358	346	3014148	1659	983.64	9.5	977.61	WT_BMDM1_S1_R1_peak_784	WT_BMDM1_S1_R1	ENSMUSG00000096519	ENSMUST00000143083	+	3013140	3014345	TTS region	872	0	0.2769	0.9625	---	protein_coding	ENSMUSG00000096519	Gm10721	ensembl	2	ENSMUSP00000137330	2	protein_coding	Gm10721-201	ensembl	5 (assigned to previous version 2)	3
chr9	3015866	3016097	231	3015983	567	87.71	2.63	82.61	WT_BMDM1_S1_R1_peak_785	WT_BMDM1_S1_R1	ENSMUSG00000074564	ENSMUST00000099050	+	3015654	3017211	TSS region	212	-1114	0.1489	1	---	protein_coding	ENSMUSG00000074564	Gm10720	ensembl	4	ENSMUSP00000096649	4	protein_coding	Gm10720-201	ensembl	5 (assigned to previous version 3)	4
chr9	3017047	3017226	179	3017152	910	244.51	3.86	239.1	WT_BMDM1_S1_R1_peak_786	WT_BMDM1_S1_R1	ENSMUSG00000095547	ENSMUST00000099049	+	3017408	3019023	TSS region	-182	-1797	0	0	---	protein_coding	ENSMUSG00000095547	Gm10719	ensembl	2	ENSMUSP00000096648	4	protein_coding	Gm10719-202	ensembl	5 (assigned to previous version 3)	4
chr9	3017917	3018691	774	3018029	933	254.65	3.92	249.24	WT_BMDM1_S1_R1_peak_787	WT_BMDM1_S1_R1	ENSMUSG00000095547	ENSMUST00000179272	+	3018753	3020892	TSS region	-62	-2201	0	0	---	protein_coding	ENSMUSG00000095547	Gm10719	ensembl	2	ENSMUSP00000136170	2	protein_coding	Gm10719-203	ensembl	5 (assigned to previous version 1)	2
chr9	3019924	3020630	706	3020272	1626	498.2	4.35	492.42	WT_BMDM1_S1_R1_peak_788	WT_BMDM1_S1_R1	ENSMUSG00000095547	ENSMUST00000099047	+	3020155	3021594	TSS region	0	-964	0.3306	0.6733	---	protein_coding	ENSMUSG00000095547	Gm10719	ensembl	2	ENSMUSP00000096646	4	protein_coding	Gm10719-201	ensembl	5 (assigned to previous version 3)	4
chr9	3020829	3021129	300	3020911	1610	438.56	3.93	432.84	WT_BMDM1_S1_R1_peak_789	WT_BMDM1_S1_R1	ENSMUSG00000095547	ENSMUST00000099047	+	3020155	3021594	TTS region	674	-465	0.209	1	---	protein_coding	ENSMUSG00000095547	Gm10719	ensembl	2	ENSMUSP00000096646	4	protein_coding	Gm10719-201	ensembl	5 (assigned to previous version 3)	4
chr9	3023410	3024651	1241	3024472	5284	3851.37	13.47	3844.76	WT_BMDM1_S1_R1_peak_790	WT_BMDM1_S1_R1	ENSMUSG00000095186	ENSMUST00000099046	+	3023547	3025219	TSS region	0	-568	0.6605	0.8897	---	protein_coding	ENSMUSG00000095186	Gm10718	ensembl	2	ENSMUSP00000096645	4	protein_coding	Gm10718-201	ensembl	5 (assigned to previous version 3)	4
chr9	3025345	3025967	622	3025564	1925	703.41	5.17	697.52	WT_BMDM1_S1_R1_peak_791	WT_BMDM1_S1_R1	ENSMUSG00000095891	ENSMUST00000075573	+	3025417	3026388	TSS region	0	-421	0.5669	0.8844	---	protein_coding	ENSMUSG00000095891	Gm10717	ensembl	8	ENSMUSP00000096644	4	protein_coding	Gm10717-201	ensembl	5 (assigned to previous version 6)	7
chr9	3027828	3028129	301	3027862	535	18.02	1.49	13.46	WT_BMDM1_S1_R1_peak_792	WT_BMDM1_S1_R1	ENSMUSG00000095891	ENSMUST00000177875	+	3027523	3029432	TSS region	305	-1303	0.1581	1	---	protein_coding	ENSMUSG00000095891	Gm10717	ensembl	8	ENSMUSP00000137419	2	protein_coding	Gm10717-206	ensembl	5 (assigned to previous version 7)	8
chr9	3028627	3029045	418	3028810	681	70.56	2.15	65.51	WT_BMDM1_S1_R1_peak_793	WT_BMDM1_S1_R1	ENSMUSG00000095891	ENSMUST00000099051	+	3029195	3031072	TSS region	-150	-2027	0	0	---	protein_coding	ENSMUSG00000095891	Gm10717	ensembl	8	ENSMUSP00000096650	5	protein_coding	Gm10717-203	ensembl	5 (assigned to previous version 10)	11
chr9	3029689	3029867	178	3029823	530	81.67	2.62	76.59	WT_BMDM1_S1_R1_peak_794	WT_BMDM1_S1_R1	ENSMUSG00000095891	ENSMUST00000099051	+	3029195	3031072	TSS region	494	-1205	0.0953	1	---	protein_coding	ENSMUSG00000095891	Gm10717	ensembl	8	ENSMUSP00000096650	5	protein_coding	Gm10717-203	ensembl	5 (assigned to previous version 10)	11
chr9	3030040	3030300	260	3030178	516	66.62	2.38	61.59	WT_BMDM1_S1_R1_peak_795	WT_BMDM1_S1_R1	ENSMUSG00000095891	ENSMUST00000179264	+	3030568	3032589	TSS region	-268	-2289	0	0	---	protein_coding	ENSMUSG00000095891	Gm10717	ensembl	8	ENSMUSP00000137451	2	protein_coding	Gm10717-207	ensembl	5 (assigned to previous version 1)	2
chr9	3032158	3032944	786	3032490	1261	574.69	6.62	568.87	WT_BMDM1_S1_R1_peak_796	WT_BMDM1_S1_R1	ENSMUSG00000095891	ENSMUST00000179839	+	3032085	3033290	TSS region	73	-346	0.6526	1	---	protein_coding	ENSMUSG00000095891	Gm10717	ensembl	8	ENSMUSP00000136837	2	protein_coding	Gm10717-208	ensembl	5 (assigned to previous version 7)	8
chr9	3034416	3036359	1943	3034906	1037	455.12	6.31	449.37	WT_BMDM1_S1_R1_peak_797	WT_BMDM1_S1_R1	ENSMUSG00000096736	ENSMUST00000178641	+	3034599	3035806	TSS region	0	0	1	0.6214	---	protein_coding	ENSMUSG00000096736	Gm17535	ensembl	2	ENSMUSP00000135988	2	protein_coding	Gm17535-201	ensembl	5 (assigned to previous version 1)	2
chr9	3037169	3037557	388	3037405	352	59.09	2.73	54.08	WT_BMDM1_S1_R1_peak_798	WT_BMDM1_S1_R1	ENSMUSG00000096201	ENSMUST00000155807	+	3036877	3037849	TSS region	292	-292	0.3998	1	---	protein_coding	ENSMUSG00000096201	Gm10715	ensembl	2	ENSMUSP00000136448	2	protein_coding	Gm10715-201	ensembl	5 (assigned to previous version 2)	3
chr9	3037748	3038276	528	3038003	787	403.04	7.64	397.37	WT_BMDM1_S1_R1_peak_799	WT_BMDM1_S1_R1	ENSMUSG00000106183	ENSMUST00000195989	-	3038669	3038744	TSS region	468	393	0	0	---	miRNA	ENSMUSG00000106183	Mir101c	mirbase	2	---	---	miRNA	Mir101c-201	mirbase	NA (assigned to previous version 1)	2
chr9	10063901	10064094	193	10063997	10	12.2	7.89	7.82	WT_BMDM1_S1_R1_peak_800	WT_BMDM1_S1_R1	ENSMUSG00000039488	ENSMUST00000074133	-	9661368	10419096	Intron 5	355002	-402533	0.0003	1	CCDS52722	protein_coding	ENSMUSG00000039488	Cntn5	ensembl_havana	16	ENSMUSP00000073769	7	protein_coding	Cntn5-201	ensembl	5 (assigned to previous version 12)	13
chr9	12190774	12191106	332	12190874	6	7.2	5.26	3.07	WT_BMDM1_S1_R1_peak_801	WT_BMDM1_S1_R1	.	.	.	.	.	Intergenic	.	.	.	.	.	.	.	.	.	.	.	.	.	.	.	.	.
chr9	13445738	13446205	467	13445871	12	12.67	7.98	8.27	WT_BMDM1_S1_R1_peak_802	WT_BMDM1_S1_R1	ENSMUSG00000031925	ENSMUST00000159294	+	13298306	13620685	Intron 1	147432	-174480	0.0015	1	---	protein_coding	ENSMUSG00000031925	Maml2	ensembl_havana	18	ENSMUSP00000124083	3	protein_coding	Maml2-202	havana	5 (assigned to previous version 8)	9
chr9	15227296	15227612	316	15227495	11	16.39	9.74	11.86	WT_BMDM1_S1_R1_peak_803	WT_BMDM1_S1_R1	ENSMUSG00000065265	ENSMUST00000083331	+	15227785	15227885	TSS region	-173	-273	0	0	---	snoRNA	ENSMUSG00000065265	Gm23455	ensembl	3	---	---	snoRNA	Gm23455-201	ensembl	NA (assigned to previous version 1)	3
chr9	18180278	18180655	377	18180466	5	6.75	4.87	2.65	WT_BMDM1_S1_R1_peak_804	WT_BMDM1_S1_R1	.	.	.	.	.	Intergenic	.	.	.	.	.	.	.	.	.	.	.	.	.	.	.	.	.
chr9	18414397	18414585	188	18414491	5	5.69	4.43	1.72	WT_BMDM1_S1_R1_peak_805	WT_BMDM1_S1_R1	ENSMUSG00000109564	ENSMUST00000207857	-	18406814	18533532	Intron 76	118947	-7583	0.0015	1	---	protein_coding	ENSMUSG00000109564	Muc16	ensembl_havana	2	ENSMUSP00000146623	2	protein_coding	Muc16-203	havana	5 (assigned to previous version 1)	2
chr9	20200674	20200935	261	20200849	14	19.02	11.07	14.43	WT_BMDM1_S1_R1_peak_806	WT_BMDM1_S1_R1	.	.	.	.	.	Intergenic	.	.	.	.	.	.	.	.	.	.	.	.	.	.	.	.	.
chr9	20233220	20233549	329	20233227	5	6.49	4.77	2.44	WT_BMDM1_S1_R1_peak_807	WT_BMDM1_S1_R1	ENSMUSG00000066896	ENSMUST00000212943	-	20223448	20247391	Intron 1	13842	-9772	0.0138	1	---	protein_coding	ENSMUSG00000066896	Olfr18	ensembl_havana	7	ENSMUSP00000153832	2	protein_coding	Olfr18-203	havana	1 (assigned to previous version 3)	4
chr9	21267515	21267928	413	21267610	8	11.36	7.31	7.01	WT_BMDM1_S1_R1_peak_808	WT_BMDM1_S1_R1	.	.	.	.	.	Intergenic	.	.	.	.	.	.	.	.	.	.	.	.	.	.	.	.	.
chr9	23955765	23955946	181	23955826	6	8.23	5.68	4.03	WT_BMDM1_S1_R1_peak_809	WT_BMDM1_S1_R1	.	.	.	.	.	Intergenic	.	.	.	.	.	.	.	.	.	.	.	.	.	.	.	.	.
chr9	29302201	29302399	198	29302210	4	5.25	4.03	1.4	WT_BMDM1_S1_R1_peak_810	WT_BMDM1_S1_R1	ENSMUSG00000059974	ENSMUST00000152513	-	29087757	29874427	Intron 2	572028	-214444	0.0003	1	---	protein_coding	ENSMUSG00000059974	Ntm	ensembl_havana	11	---	---	retained_intron	Ntm-210	havana	1 (assigned to previous version 1)	2
chr9	31691151	31691361	210	31691174	4	5.34	4.06	1.4	WT_BMDM1_S1_R1_peak_811	WT_BMDM1_S1_R1	.	.	.	.	.	Intergenic	.	.	.	.	.	.	.	.	.	.	.	.	.	.	.	.	.
chr9	35216516	35216887	371	35216748	3378	4275.78	48.3	4269.13	WT_BMDM1_S1_R1_peak_812	WT_BMDM1_S1_R1	ENSMUSG00000111059	ENSMUST00000214038	-	35213018	35218896	Intron 1	2009	-3498	0.0633	1	---	lncRNA	ENSMUSG00000111059	Gm33838	havana	2	---	---	lncRNA	Gm33838-201	havana	5 (assigned to previous version 1)	2
chr9	45654662	45654916	254	45654764	35	48.52	21.78	43.59	WT_BMDM1_S1_R1_peak_813	WT_BMDM1_S1_R1	ENSMUSG00000032087	ENSMUST00000216685	+	45613908	45654043	TTS region	40754	619	0	0	---	protein_coding	ENSMUSG00000032087	Dscaml1	ensembl_havana	12	ENSMUSP00000149247	2	nonsense_mediated_decay	Dscaml1-207	havana	1 (assigned to previous version 1)	2
chr9	49237374	49237672	298	49237561	11	13.19	8.36	8.76	WT_BMDM1_S1_R1_peak_814	WT_BMDM1_S1_R1	.	.	.	.	.	Intergenic	.	.	.	.	.	.	.	.	.	.	.	.	.	.	.	.	.
chr9	54198641	54198980	339	54198799	29	40.49	19.38	35.63	WT_BMDM1_S1_R1_peak_815	WT_BMDM1_S1_R1	ENSMUSG00000074343	ENSMUST00000149237	-	54175862	54208855	Intron 1	9875	-22779	0.0103	1	---	lncRNA	ENSMUSG00000074343	Gldnos	havana	4	---	---	lncRNA	Gldnos-201	havana	2 (assigned to previous version 1)	2
chr9	55681405	55681651	246	55681546	43	55.48	22.37	50.5	WT_BMDM1_S1_R1_peak_816	WT_BMDM1_S1_R1	ENSMUSG00000034007	ENSMUST00000216595	-	55458040	55845404	Intron 10	163753	-223365	0.0006	1	---	protein_coding	ENSMUSG00000034007	Scaper	ensembl_havana	11	ENSMUSP00000149836	2	protein_coding	Scaper-204	havana	1 (assigned to previous version 1)	2
chr9	56130918	56131162	244	56130990	8	10.96	7.16	6.63	WT_BMDM1_S1_R1_peak_817	WT_BMDM1_S1_R1	ENSMUSG00002075524	ENSMUST00020182009	-	56130999	56131056	TSS region	0	0	1	0.2367	---	miRNA	ENSMUSG00002075524	---	ensembl	1	---	---	miRNA	---	ensembl	---	1
chr9	73317001	73317177	176	73317086	7	7.54	5.51	3.4	WT_BMDM1_S1_R1_peak_818	WT_BMDM1_S1_R1	.	.	.	.	.	Intergenic	.	.	.	.	.	.	.	.	.	.	.	.	.	.	.	.	.
chr9	79310226	79310468	242	79310254	5	6.75	4.87	2.65	WT_BMDM1_S1_R1_peak_819	WT_BMDM1_S1_R1	.	.	.	.	.	Intergenic	.	.	.	.	.	.	.	.	.	.	.	.	.	.	.	.	.
chr9	81920174	81920483	309	81920258	9	12.55	7.95	8.15	WT_BMDM1_S1_R1_peak_820	WT_BMDM1_S1_R1	ENSMUSG00000043289	ENSMUST00000189832	+	81745758	82088061	Intron 4	174416	-167578	0.0009	1	---	protein_coding	ENSMUSG00000043289	Mei4	ensembl_havana	13	ENSMUSP00000140647	2	protein_coding	Mei4-203	havana	1 (assigned to previous version 6)	7
chr9	82352376	82352663	287	82352543	13	15.96	9.65	11.45	WT_BMDM1_S1_R1_peak_821	WT_BMDM1_S1_R1	.	.	.	.	.	Intergenic	.	.	.	.	.	.	.	.	.	.	.	.	.	.	.	.	.
chr9	87370728	87370902	174	87370756	11	10.59	6.92	6.28	WT_BMDM1_S1_R1_peak_822	WT_BMDM1_S1_R1	.	.	.	.	.	Intergenic	.	.	.	.	.	.	.	.	.	.	.	.	.	.	.	.	.
chr9	90881921	90882130	209	90881980	9	10.75	7.17	6.43	WT_BMDM1_S1_R1_peak_823	WT_BMDM1_S1_R1	.	.	.	.	.	Intergenic	.	.	.	.	.	.	.	.	.	.	.	.	.	.	.	.	.
chr9	98133357	98133791	434	98133595	14	18.2	10.69	13.64	WT_BMDM1_S1_R1_peak_824	WT_BMDM1_S1_R1	.	.	.	.	.	Intergenic	.	.	.	.	.	.	.	.	.	.	.	.	.	.	.	.	.
chr9	102158360	102158543	183	102158445	7	7.85	5.67	3.69	WT_BMDM1_S1_R1_peak_825	WT_BMDM1_S1_R1	ENSMUSG00000032537	ENSMUST00000149800	-	101916391	102231893	Intron 1	73350	-241969	0.0006	1	---	protein_coding	ENSMUSG00000032537	Ephb1	ensembl_havana	16	ENSMUSP00000139470	2	protein_coding	Ephb1-203	havana	1 (assigned to previous version 2)	3
chr9	105989216	105989463	247	105989298	16	9.8	5.41	5.52	WT_BMDM1_S1_R1_peak_826	WT_BMDM1_S1_R1	.	.	.	.	.	Intergenic	.	.	.	.	.	.	.	.	.	.	.	.	.	.	.	.	.
chr9	106365937	106366268	331	106366104	7	9.77	6.49	5.49	WT_BMDM1_S1_R1_peak_827	WT_BMDM1_S1_R1	.	.	.	.	.	Intergenic	.	.	.	.	.	.	.	.	.	.	.	.	.	.	.	.	.
chr9	110390727	110390984	257	110390856	5	6.75	4.87	2.65	WT_BMDM1_S1_R1_peak_828	WT_BMDM1_S1_R1	ENSMUSG00000044791	ENSMUST00000198587	+	110390272	110399804	TSS region	455	-8820	0.0271	1	---	protein_coding	ENSMUSG00000044791	Setd2	ensembl_havana	17	---	---	retained_intron	Setd2-207	havana	1 (assigned to previous version 1)	2
chr9	116816752	116817020	268	116816912	17	20.74	11.63	16.11	WT_BMDM1_S1_R1_peak_829	WT_BMDM1_S1_R1	ENSMUSG00000039607	ENSMUST00000111772	-	116407094	117081186	Intron 3	264166	-409658	0.0004	1	CCDS52955	protein_coding	ENSMUSG00000039607	Rbms3	ensembl_havana	18	ENSMUSP00000107402	4	protein_coding	Rbms3-205	ensembl_havana	1 (assigned to previous version 9)	10
chr9	122131925	122132121	196	122132070	6	8.11	5.64	3.93	WT_BMDM1_S1_R1_peak_830	WT_BMDM1_S1_R1	ENSMUSG00000097572	ENSMUST00000213132	-	122124978	122139762	Intron 4	7641	-6947	0.0133	1	---	lncRNA	ENSMUSG00000097572	Gm26797	havana	3	---	---	lncRNA	Gm26797-202	havana	5 (assigned to previous version 1)	2
chr9	123290953	123291199	246	123291070	24	32.27	16.32	27.48	WT_BMDM1_S1_R1_peak_831	WT_BMDM1_S1_R1	ENSMUSG00000035202	ENSMUST00000215087	+	123283855	123290965	TTS region	7098	0	0.0018	0.0526	---	protein_coding	ENSMUSG00000035202	Lars2	ensembl_havana	9	---	---	retained_intron	Lars2-205	havana	3 (assigned to previous version 1)	2
chr9	123702403	123702646	243	123702520	17	22.78	12.69	18.11	WT_BMDM1_S1_R1_peak_832	WT_BMDM1_S1_R1	.	.	.	.	.	Intergenic	.	.	.	.	.	.	.	.	.	.	.	.	.	.	.	.	.
chr9	123721216	123721413	197	123721337	21	28.04	14.75	23.3	WT_BMDM1_S1_R1_peak_833	WT_BMDM1_S1_R1	.	.	.	.	.	Intergenic	.	.	.	.	.	.	.	.	.	.	.	.	.	.	.	.	.
chr9	124019158	124019557	399	124019377	33	28.76	11.16	24.01	WT_BMDM1_S1_R1_peak_834	WT_BMDM1_S1_R1	.	.	.	.	.	Intergenic	.	.	.	.	.	.	.	.	.	.	.	.	.	.	.	.	.
chr9	124019766	124020485	719	124020251	29	23.86	9.8	19.17	WT_BMDM1_S1_R1_peak_835	WT_BMDM1_S1_R1	.	.	.	.	.	Intergenic	.	.	.	.	.	.	.	.	.	.	.	.	.	.	.	.	.
chr9	124031855	124032094	239	124031972	15	9.6	5.5	5.34	WT_BMDM1_S1_R1_peak_836	WT_BMDM1_S1_R1	ENSMUSG00000110834	ENSMUST00000214845	-	124032988	124044770	TTS region	12676	894	0	0	---	lncRNA	ENSMUSG00000110834	Gm39469	havana	2	---	---	lncRNA	Gm39469-201	havana	2 (assigned to previous version 1)	2
chr9	124258442	124258838	396	124258726	19	12.68	6.38	8.27	WT_BMDM1_S1_R1_peak_837	WT_BMDM1_S1_R1	.	.	.	.	.	Intergenic	.	.	.	.	.	.	.	.	.	.	.	.	.	.	.	.	.
chrX	3056175	3056527	352	3056432	8	7.48	5.45	3.34	WT_BMDM1_S1_R1_peak_838	WT_BMDM1_S1_R1	.	.	.	.	.	Intergenic	.	.	.	.	.	.	.	.	.	.	.	.	.	.	.	.	.
chrX	4056046	4056222	176	4056134	4	5.34	4.06	1.4	WT_BMDM1_S1_R1_peak_839	WT_BMDM1_S1_R1	.	.	.	.	.	Intergenic	.	.	.	.	.	.	.	.	.	.	.	.	.	.	.	.	.
chrX	4669336	4669509	173	4669415	6	7.92	5.57	3.75	WT_BMDM1_S1_R1_peak_840	WT_BMDM1_S1_R1	.	.	.	.	.	Intergenic	.	.	.	.	.	.	.	.	.	.	.	.	.	.	.	.	.
chrX	9245984	9246196	212	9246026	11	15.11	9.24	10.62	WT_BMDM1_S1_R1_peak_841	WT_BMDM1_S1_R1	.	.	.	.	.	Intergenic	.	.	.	.	.	.	.	.	.	.	.	.	.	.	.	.	.
chrX	10268643	10268828	185	10268687	28	38.76	18.74	33.9	WT_BMDM1_S1_R1_peak_842	WT_BMDM1_S1_R1	.	.	.	.	.	Intergenic	.	.	.	.	.	.	.	.	.	.	.	.	.	.	.	.	.
chrX	13311540	13312029	489	13311984	11	15.54	9.42	11.04	WT_BMDM1_S1_R1_peak_843	WT_BMDM1_S1_R1	.	.	.	.	.	Intergenic	.	.	.	.	.	.	.	.	.	.	.	.	.	.	.	.	.
chrX	14832208	14832445	237	14832256	8	10.31	6.89	6	WT_BMDM1_S1_R1_peak_844	WT_BMDM1_S1_R1	.	.	.	.	.	Intergenic	.	.	.	.	.	.	.	.	.	.	.	.	.	.	.	.	.
chrX	19007082	19007463	381	19007369	16	22.03	12.4	17.38	WT_BMDM1_S1_R1_peak_845	WT_BMDM1_S1_R1	.	.	.	.	.	Intergenic	.	.	.	.	.	.	.	.	.	.	.	.	.	.	.	.	.
chrX	20848929	20849316	387	20849273	7	9.77	6.49	5.49	WT_BMDM1_S1_R1_peak_846	WT_BMDM1_S1_R1	ENSMUSG00000086877	ENSMUST00000123462	+	20827923	20852963	Intron 4	21006	-3647	0.0155	1	---	lncRNA	ENSMUSG00000086877	A230072C01Rik	havana	8	---	---	lncRNA	A230072C01Rik-201	havana	1 (assigned to previous version 7)	8
chrX	22263131	22263401	270	22263238	11	14.84	9.13	10.36	WT_BMDM1_S1_R1_peak_847	WT_BMDM1_S1_R1	.	.	.	.	.	Intergenic	.	.	.	.	.	.	.	.	.	.	.	.	.	.	.	.	.
chrX	22270373	22270562	189	22270446	11	13.01	8.27	8.59	WT_BMDM1_S1_R1_peak_848	WT_BMDM1_S1_R1	.	.	.	.	.	Intergenic	.	.	.	.	.	.	.	.	.	.	.	.	.	.	.	.	.
chrX	24540782	24541253	471	24541175	15	19.41	11.21	14.81	WT_BMDM1_S1_R1_peak_849	WT_BMDM1_S1_R1	.	.	.	.	.	Intergenic	.	.	.	.	.	.	.	.	.	.	.	.	.	.	.	.	.
chrX	25876370	25876830	460	25876609	12	14.88	9.16	10.39	WT_BMDM1_S1_R1_peak_850	WT_BMDM1_S1_R1	ENSMUSG00000086959	ENSMUST00000136639	-	25873244	25909997	Intron 1	33167	-3126	0.0125	1	---	lncRNA	ENSMUSG00000086959	E330010L02Rik	havana	2	---	---	lncRNA	E330010L02Rik-201	havana	1 (assigned to previous version 1)	2
chrX	26571732	26572196	464	26571786	16	19.88	11.34	15.27	WT_BMDM1_S1_R1_peak_851	WT_BMDM1_S1_R1	.	.	.	.	.	Intergenic	.	.	.	.	.	.	.	.	.	.	.	.	.	.	.	.	.
chrX	35731875	35732093	218	35731984	5	6.75	4.87	2.65	WT_BMDM1_S1_R1_peak_852	WT_BMDM1_S1_R1	ENSMUSG00000091556	ENSMUST00000167210	-	35702142	35747993	Intron 3	15900	-29733	0.0048	1	---	protein_coding	ENSMUSG00000091556	Gm14569	havana	9	---	---	processed_transcript	Gm14569-203	havana	3 (assigned to previous version 1)	2
chrX	36796278	36796554	276	36796385	5	6.65	4.83	2.59	WT_BMDM1_S1_R1_peak_853	WT_BMDM1_S1_R1	.	.	.	.	.	Intergenic	.	.	.	.	.	.	.	.	.	.	.	.	.	.	.	.	.
chrX	38162447	38162612	165	38162498	4	5.18	4	1.36	WT_BMDM1_S1_R1_peak_854	WT_BMDM1_S1_R1	.	.	.	.	.	Intergenic	.	.	.	.	.	.	.	.	.	.	.	.	.	.	.	.	.
chrX	38716072	38716341	269	38716200	23	30.29	15.51	25.52	WT_BMDM1_S1_R1_peak_855	WT_BMDM1_S1_R1	.	.	.	.	.	Intergenic	.	.	.	.	.	.	.	.	.	.	.	.	.	.	.	.	.
chrX	40321444	40321627	183	40321495	6	8.23	5.68	4.03	WT_BMDM1_S1_R1_peak_856	WT_BMDM1_S1_R1	.	.	.	.	.	Intergenic	.	.	.	.	.	.	.	.	.	.	.	.	.	.	.	.	.
chrX	40930714	40931035	321	40930872	18	25.43	13.86	20.72	WT_BMDM1_S1_R1_peak_857	WT_BMDM1_S1_R1	ENSMUSG00000037475	ENSMUST00000123512	-	40903075	40947832	Intron 4	16797	-27639	0.0072	1	---	protein_coding	ENSMUSG00000037475	Thoc2	ensembl_havana	16	---	---	processed_transcript	Thoc2-202	havana	5 (assigned to previous version 7)	8
chrX	45398869	45399291	422	45399071	93	127.26	36	122.04	WT_BMDM1_S1_R1_peak_858	WT_BMDM1_S1_R1	ENSMUSG00000085157	ENSMUST00000152352	-	45356436	45417789	Intron 2	18498	-42433	0.0069	1	---	lncRNA	ENSMUSG00000085157	4930515L19Rik	havana	2	---	---	lncRNA	4930515L19Rik-201	havana	1 (assigned to previous version 1)	2
chrX	50346095	50346267	172	50346183	5	6.75	4.87	2.65	WT_BMDM1_S1_R1_peak_859	WT_BMDM1_S1_R1	.	.	.	.	.	Intergenic	.	.	.	.	.	.	.	.	.	.	.	.	.	.	.	.	.
chrX	51846664	51847145	481	51846698	8	11.36	7.31	7.01	WT_BMDM1_S1_R1_peak_860	WT_BMDM1_S1_R1	.	.	.	.	.	Intergenic	.	.	.	.	.	.	.	.	.	.	.	.	.	.	.	.	.
chrX	53113058	53113251	193	53113160	11	14	8.76	9.55	WT_BMDM1_S1_R1_peak_861	WT_BMDM1_S1_R1	.	.	.	.	.	Intergenic	.	.	.	.	.	.	.	.	.	.	.	.	.	.	.	.	.
chrX	54474522	54474776	254	54474724	6	8.23	5.68	4.03	WT_BMDM1_S1_R1_peak_862	WT_BMDM1_S1_R1	.	.	.	.	.	Intergenic	.	.	.	.	.	.	.	.	.	.	.	.	.	.	.	.	.
chrX	54825024	54825199	175	54825107	5	6.75	4.87	2.65	WT_BMDM1_S1_R1_peak_863	WT_BMDM1_S1_R1	.	.	.	.	.	Intergenic	.	.	.	.	.	.	.	.	.	.	.	.	.	.	.	.	.
chrX	55928443	55928687	244	55928615	17	22.49	12.54	17.83	WT_BMDM1_S1_R1_peak_864	WT_BMDM1_S1_R1	ENSMUSG00000053852	ENSMUST00000153784	+	55917903	56025730	Intron 1	10540	-97043	0.0023	1	---	protein_coding	ENSMUSG00000053852	Adgrg4	ensembl_havana	12	ENSMUSP00000116634	2	protein_coding	Adgrg4-204	havana	5 (assigned to previous version 7)	8
chrX	57038826	57039064	238	57038891	4	5.32	4.05	1.4	WT_BMDM1_S1_R1_peak_865	WT_BMDM1_S1_R1	.	.	.	.	.	Intergenic	.	.	.	.	.	.	.	.	.	.	.	.	.	.	.	.	.
chrX	57384431	57384779	348	57384549	34	45.71	20.58	40.81	WT_BMDM1_S1_R1_peak_866	WT_BMDM1_S1_R1	.	.	.	.	.	Intergenic	.	.	.	.	.	.	.	.	.	.	.	.	.	.	.	.	.
chrX	58335158	58335365	207	58335252	6	8.21	5.67	4.03	WT_BMDM1_S1_R1_peak_867	WT_BMDM1_S1_R1	ENSMUSG00000031137	ENSMUST00000124402	-	58177237	58612833	Intron 1	277468	-157921	0.0005	1	---	protein_coding	ENSMUSG00000031137	Fgf13	ensembl_havana	18	ENSMUSP00000114905	2	protein_coding	Fgf13-205	havana	2 (assigned to previous version 1)	2
chrX	58975921	58976384	463	58976167	322	436.46	50.11	430.74	WT_BMDM1_S1_R1_peak_868	WT_BMDM1_S1_R1	.	.	.	.	.	Intergenic	.	.	.	.	.	.	.	.	.	.	.	.	.	.	.	.	.
chrX	62170090	62170307	217	62170202	40	51.43	21.37	46.48	WT_BMDM1_S1_R1_peak_869	WT_BMDM1_S1_R1	.	.	.	.	.	Intergenic	.	.	.	.	.	.	.	.	.	.	.	.	.	.	.	.	.
chrX	68325094	68325566	472	68325332	22	29.55	15.34	24.79	WT_BMDM1_S1_R1_peak_870	WT_BMDM1_S1_R1	.	.	.	.	.	Intergenic	.	.	.	.	.	.	.	.	.	.	.	.	.	.	.	.	.
chrX	69668774	69668952	178	69668913	9	13	8.12	8.57	WT_BMDM1_S1_R1_peak_871	WT_BMDM1_S1_R1	.	.	.	.	.	Intergenic	.	.	.	.	.	.	.	.	.	.	.	.	.	.	.	.	.
chrX	69894465	69894634	169	69894491	7	8.58	6.01	4.37	WT_BMDM1_S1_R1_peak_872	WT_BMDM1_S1_R1	.	.	.	.	.	Intergenic	.	.	.	.	.	.	.	.	.	.	.	.	.	.	.	.	.
chrX	69909224	69909415	191	69909375	10	12.49	8.03	8.09	WT_BMDM1_S1_R1_peak_873	WT_BMDM1_S1_R1	.	.	.	.	.	Intergenic	.	.	.	.	.	.	.	.	.	.	.	.	.	.	.	.	.
chrX	75280470	75280669	199	75280597	9	12.29	7.85	7.9	WT_BMDM1_S1_R1_peak_874	WT_BMDM1_S1_R1	.	.	.	.	.	Intergenic	.	.	.	.	.	.	.	.	.	.	.	.	.	.	.	.	.
chrX	75642328	75642730	402	75642578	47	59.21	22.64	54.2	WT_BMDM1_S1_R1_peak_875	WT_BMDM1_S1_R1	ENSMUSG00000079525	ENSMUST00000114054	-	75626216	75646531	5' UTR Exon	3801	-16112	0.0198	1	CCDS53117	protein_coding	ENSMUSG00000079525	Cldn34d	ensembl_havana	2	ENSMUSP00000109688	2	protein_coding	Cldn34d-201	ensembl_havana	1 (assigned to previous version 1)	2
chrX	76219136	76219549	413	76219342	19	24.49	13.27	19.79	WT_BMDM1_S1_R1_peak_876	WT_BMDM1_S1_R1	.	.	.	.	.	Intergenic	.	.	.	.	.	.	.	.	.	.	.	.	.	.	.	.	.
chrX	76273386	76273756	370	76273493	11	14.34	8.91	9.88	WT_BMDM1_S1_R1_peak_877	WT_BMDM1_S1_R1	.	.	.	.	.	Intergenic	.	.	.	.	.	.	.	.	.	.	.	.	.	.	.	.	.
chrX	76311927	76312109	182	76311954	6	7.66	5.46	3.51	WT_BMDM1_S1_R1_peak_878	WT_BMDM1_S1_R1	.	.	.	.	.	Intergenic	.	.	.	.	.	.	.	.	.	.	.	.	.	.	.	.	.
chrX	85601812	85602319	507	85601839	9	12.55	7.95	8.15	WT_BMDM1_S1_R1_peak_879	WT_BMDM1_S1_R1	.	.	.	.	.	Intergenic	.	.	.	.	.	.	.	.	.	.	.	.	.	.	.	.	.
chrX	90886515	90886711	196	90886587	8	7.53	5.47	3.39	WT_BMDM1_S1_R1_peak_880	WT_BMDM1_S1_R1	.	.	.	.	.	Intergenic	.	.	.	.	.	.	.	.	.	.	.	.	.	.	.	.	.
chrX	91661643	91661808	165	91661643	5	6.12	4.62	2.11	WT_BMDM1_S1_R1_peak_881	WT_BMDM1_S1_R1	.	.	.	.	.	Intergenic	.	.	.	.	.	.	.	.	.	.	.	.	.	.	.	.	.
chrX	92964923	92965099	176	92964936	4	5.12	3.98	1.3	WT_BMDM1_S1_R1_peak_882	WT_BMDM1_S1_R1	ENSMUSG00000082728	ENSMUST00000117999	-	92963901	92965569	TSS region	470	-1022	0.1061	1	---	processed_pseudogene	ENSMUSG00000082728	Supt20-ps	havana	2	---	---	processed_pseudogene	Supt20-ps-201	havana	NA (assigned to previous version 1)	2
chrX	94798767	94798959	192	94798820	9	12.29	7.85	7.9	WT_BMDM1_S1_R1_peak_883	WT_BMDM1_S1_R1	ENSMUSG00000035045	ENSMUST00000150123	+	94755284	94968365	Intron 2	43483	-169406	0.0009	1	---	protein_coding	ENSMUSG00000035045	Zc3h12b	ensembl_havana	18	---	---	processed_transcript	Zc3h12b-204	havana	1 (assigned to previous version 7)	8
chrX	96939467	96939640	173	96939544	7	8.93	6.16	4.69	WT_BMDM1_S1_R1_peak_884	WT_BMDM1_S1_R1	.	.	.	.	.	Intergenic	.	.	.	.	.	.	.	.	.	.	.	.	.	.	.	.	.
chrX	101649580	101649982	402	101649849	8	9.75	6.64	5.48	WT_BMDM1_S1_R1_peak_885	WT_BMDM1_S1_R1	ENSMUSG00000034055	ENSMUST00000043596	-	101557581	101687853	Intron 10	37871	-91999	0.0031	1	CCDS30324	protein_coding	ENSMUSG00000034055	Phka1	ensembl_havana	17	ENSMUSP00000042778	6	protein_coding	Phka1-201	ensembl_havana	1 (assigned to previous version 11)	12
chrX	103922137	103922319	182	103922234	42	56.8	23.6	51.8	WT_BMDM1_S1_R1_peak_886	WT_BMDM1_S1_R1	.	.	.	.	.	Intergenic	.	.	.	.	.	.	.	.	.	.	.	.	.	.	.	.	.
chrX	105607561	105607777	216	105607678	16	19.43	11.1	14.83	WT_BMDM1_S1_R1_peak_887	WT_BMDM1_S1_R1	.	.	.	.	.	Intergenic	.	.	.	.	.	.	.	.	.	.	.	.	.	.	.	.	.
chrX	107669054	107669754	700	107669187	8	8.85	6.2	4.62	WT_BMDM1_S1_R1_peak_888	WT_BMDM1_S1_R1	ENSMUSG00000093916	ENSMUST00000238413	-	107588109	107708310	Intron 1	38556	-80945	0.0058	1	---	transcribed_processed_pseudogene	ENSMUSG00000093916	Gm379	havana	3	---	---	processed_transcript	Gm379-202	havana	---	2
chrX	109907994	109908238	244	109908107	10	12.91	8.22	8.5	WT_BMDM1_S1_R1_peak_889	WT_BMDM1_S1_R1	.	.	.	.	.	Intergenic	.	.	.	.	.	.	.	.	.	.	.	.	.	.	.	.	.
chrX	111280519	111280840	321	111280728	14	17.05	10.11	12.5	WT_BMDM1_S1_R1_peak_890	WT_BMDM1_S1_R1	ENSMUSG00000025525	ENSMUST00000113415	+	111221063	111282128	Intron 6	59456	-1288	0.0053	1	CCDS85799	protein_coding	ENSMUSG00000025525	Apool	ensembl_havana	13	ENSMUSP00000109042	2	protein_coding	Apool-202	havana	5 (assigned to previous version 1)	2
chrX	111455472	111455805	333	111455637	6	8.23	5.68	4.03	WT_BMDM1_S1_R1_peak_891	WT_BMDM1_S1_R1	ENSMUSG00000025528	ENSMUST00000113412	+	111404972	111468031	Intron 4	50500	-12226	0.0053	1	CCDS53174	protein_coding	ENSMUSG00000025528	2010106E10Rik	ensembl_havana	11	ENSMUSP00000109039	3	protein_coding	2010106E10Rik-202	ensembl_havana	1 (assigned to previous version 2)	3
chrX	111752411	111752732	321	111752586	22	28.65	14.86	23.9	WT_BMDM1_S1_R1_peak_892	WT_BMDM1_S1_R1	.	.	.	.	.	Intergenic	.	.	.	.	.	.	.	.	.	.	.	.	.	.	.	.	.
chrX	117759188	117759365	177	117759276	27	34.8	16.86	29.98	WT_BMDM1_S1_R1_peak_893	WT_BMDM1_S1_R1	.	.	.	.	.	Intergenic	.	.	.	.	.	.	.	.	.	.	.	.	.	.	.	.	.
chrX	118163722	118163949	227	118163808	200	270.24	45.03	264.8	WT_BMDM1_S1_R1_peak_894	WT_BMDM1_S1_R1	.	.	.	.	.	Intergenic	.	.	.	.	.	.	.	.	.	.	.	.	.	.	.	.	.
chrX	121657907	121658135	228	121658004	9	10.19	6.89	5.9	WT_BMDM1_S1_R1_peak_895	WT_BMDM1_S1_R1	.	.	.	.	.	Intergenic	.	.	.	.	.	.	.	.	.	.	.	.	.	.	.	.	.
chrX	123021119	123021434	315	123021245	12	16.05	9.71	11.53	WT_BMDM1_S1_R1_peak_896	WT_BMDM1_S1_R1	.	.	.	.	.	Intergenic	.	.	.	.	.	.	.	.	.	.	.	.	.	.	.	.	.
chrX	125665179	125665491	312	125665367	12	13.57	8.49	9.13	WT_BMDM1_S1_R1_peak_897	WT_BMDM1_S1_R1	.	.	.	.	.	Intergenic	.	.	.	.	.	.	.	.	.	.	.	.	.	.	.	.	.
chrX	127127999	127128164	165	127128123	8	9.75	6.64	5.48	WT_BMDM1_S1_R1_peak_898	WT_BMDM1_S1_R1	.	.	.	.	.	Intergenic	.	.	.	.	.	.	.	.	.	.	.	.	.	.	.	.	.
chrX	128342639	128342812	173	128342725	4	5.34	4.06	1.4	WT_BMDM1_S1_R1_peak_899	WT_BMDM1_S1_R1	.	.	.	.	.	Intergenic	.	.	.	.	.	.	.	.	.	.	.	.	.	.	.	.	.
chrX	130899440	130899686	246	130899586	7	8.84	6.12	4.61	WT_BMDM1_S1_R1_peak_900	WT_BMDM1_S1_R1	.	.	.	.	.	Intergenic	.	.	.	.	.	.	.	.	.	.	.	.	.	.	.	.	.
chrX	132938400	132938570	170	132938485	32	42.82	19.68	37.94	WT_BMDM1_S1_R1_peak_901	WT_BMDM1_S1_R1	.	.	.	.	.	Intergenic	.	.	.	.	.	.	.	.	.	.	.	.	.	.	.	.	.
chrX	133954542	133954862	320	133954585	17	8.26	4.41	4.06	WT_BMDM1_S1_R1_peak_902	WT_BMDM1_S1_R1	ENSMUSG00000089759	ENSMUST00000142907	-	133924282	133961086	Intron 2	6224	-30260	0.0087	1	---	lncRNA	ENSMUSG00000089759	3632454L22Rik	havana	8	---	---	lncRNA	3632454L22Rik-201	havana	1 (assigned to previous version 7)	8
chrX	139536948	139537327	379	139537101	50	66.99	25.72	61.96	WT_BMDM1_S1_R1_peak_903	WT_BMDM1_S1_R1	.	.	.	.	.	Intergenic	.	.	.	.	.	.	.	.	.	.	.	.	.	.	.	.	.
chrX	140031024	140031279	255	140031147	84	113.01	33.38	107.83	WT_BMDM1_S1_R1_peak_904	WT_BMDM1_S1_R1	ENSMUSG00000031273	ENSMUST00000101205	-	139948399	140257073	Intron 3	225794	-82625	0.0008	1	CCDS41153	protein_coding	ENSMUSG00000031273	Col4a6	ensembl_havana	17	ENSMUSP00000098765	3	protein_coding	Col4a6-201	ensembl_havana	1 (assigned to previous version 2)	3
chrX	140680926	140681102	176	140680967	6	6.1	4.72	2.09	WT_BMDM1_S1_R1_peak_905	WT_BMDM1_S1_R1	.	.	.	.	.	Intergenic	.	.	.	.	.	.	.	.	.	.	.	.	.	.	.	.	.
chrX	142812063	142812266	203	142812172	9	11.6	7.56	7.24	WT_BMDM1_S1_R1_peak_906	WT_BMDM1_S1_R1	.	.	.	.	.	Intergenic	.	.	.	.	.	.	.	.	.	.	.	.	.	.	.	.	.
chrX	143448937	143449196	259	143449097	9	11.6	7.56	7.24	WT_BMDM1_S1_R1_peak_907	WT_BMDM1_S1_R1	ENSMUSG00000041710	ENSMUST00000040184	-	143164667	143471177	5' UTR Exon	21981	-284270	0.0008	1	CCDS30457	protein_coding	ENSMUSG00000041710	Trpc5	ensembl_havana	5	ENSMUSP00000049063	4	protein_coding	Trpc5-201	ensembl_havana	1 (assigned to previous version 3)	4
chrX	144561771	144561936	165	144561854	5	6.75	4.87	2.65	WT_BMDM1_S1_R1_peak_908	WT_BMDM1_S1_R1	.	.	.	.	.	Intergenic	.	.	.	.	.	.	.	.	.	.	.	.	.	.	.	.	.
chrX	148802677	148802842	165	148802774	6	6.51	4.93	2.46	WT_BMDM1_S1_R1_peak_909	WT_BMDM1_S1_R1	.	.	.	.	.	Intergenic	.	.	.	.	.	.	.	.	.	.	.	.	.	.	.	.	.
chrX	149262323	149262825	502	149262720	11	16.18	9.66	11.66	WT_BMDM1_S1_R1_peak_910	WT_BMDM1_S1_R1	.	.	.	.	.	Intergenic	.	.	.	.	.	.	.	.	.	.	.	.	.	.	.	.	.
chrX	149648408	149648650	242	149648526	5	6.75	4.87	2.65	WT_BMDM1_S1_R1_peak_911	WT_BMDM1_S1_R1	.	.	.	.	.	Intergenic	.	.	.	.	.	.	.	.	.	.	.	.	.	.	.	.	.
chrX	152277044	152277266	222	152277194	50	68.28	26.47	63.24	WT_BMDM1_S1_R1_peak_912	WT_BMDM1_S1_R1	.	.	.	.	.	Intergenic	.	.	.	.	.	.	.	.	.	.	.	.	.	.	.	.	.
chrX	154196912	154197084	172	154197000	6	8.23	5.68	4.03	WT_BMDM1_S1_R1_peak_913	WT_BMDM1_S1_R1	.	.	.	.	.	Intergenic	.	.	.	.	.	.	.	.	.	.	.	.	.	.	.	.	.
chrX	158139879	158140367	488	158140120	5	6.75	4.87	2.65	WT_BMDM1_S1_R1_peak_914	WT_BMDM1_S1_R1	ENSMUSG00000031309	ENSMUST00000033671	+	158038854	158151241	Intron 20	101025	-10874	0.0044	1	CCDS30502	protein_coding	ENSMUSG00000031309	Rps6ka3	ensembl_havana	16	ENSMUSP00000033671	7	protein_coding	Rps6ka3-201	ensembl_havana	1 (assigned to previous version 12)	13
chrX	168200499	168200825	326	168200663	8	10.96	7.16	6.63	WT_BMDM1_S1_R1_peak_915	WT_BMDM1_S1_R1	.	.	.	.	.	Intergenic	.	.	.	.	.	.	.	.	.	.	.	.	.	.	.	.	.
chrX	168281377	168281862	485	168281513	16	21.43	12.12	16.79	WT_BMDM1_S1_R1_peak_916	WT_BMDM1_S1_R1	.	.	.	.	.	Intergenic	.	.	.	.	.	.	.	.	.	.	.	.	.	.	.	.	.
chrX	168787229	168787562	333	168787350	25	18.47	8.05	13.9	WT_BMDM1_S1_R1_peak_917	WT_BMDM1_S1_R1	ENSMUSG00000035299	ENSMUST00000171433	+	168709947	168788733	3' UTR Exon	77282	-1171	0.0042	1	CCDS41215	protein_coding	ENSMUSG00000035299	Mid1	ensembl_havana	17	ENSMUSP00000126746	2	protein_coding	Mid1-215	ensembl	5 (assigned to previous version 7)	8
chrX	168799553	168799753	200	168799724	14	6.21	3.77	2.19	WT_BMDM1_S1_R1_peak_918	WT_BMDM1_S1_R1	ENSMUSG00000095562	ENSMUST00000178789	+	168793740	168801796	Intron 2	5813	-2043	0.0249	1	---	lncRNA	ENSMUSG00000095562	Erdr1	ensembl_havana	9	---	---	lncRNA	Erdr1-201	ensembl	5 (assigned to previous version 1)	2
chrX	169012486	169012769	283	169012729	5	6.75	4.87	2.65	WT_BMDM1_S1_R1_peak_919	WT_BMDM1_S1_R1	.	.	.	.	.	Intergenic	.	.	.	.	.	.	.	.	.	.	.	.	.	.	.	.	.
chrX	169081073	169081505	432	169081365	21	13.54	6.39	9.1	WT_BMDM1_S1_R1_peak_920	WT_BMDM1_S1_R1	.	.	.	.	.	Intergenic	.	.	.	.	.	.	.	.	.	.	.	.	.	.	.	.	.
chrX	169082134	169082472	338	169082325	31	23.75	9.15	19.06	WT_BMDM1_S1_R1_peak_921	WT_BMDM1_S1_R1	.	.	.	.	.	Intergenic	.	.	.	.	.	.	.	.	.	.	.	.	.	.	.	.	.
chrX	169095601	169095797	196	169095761	27	25.26	11.24	20.55	WT_BMDM1_S1_R1_peak_922	WT_BMDM1_S1_R1	.	.	.	.	.	Intergenic	.	.	.	.	.	.	.	.	.	.	.	.	.	.	.	.	.
chrX	169113939	169114290	351	169114181	41	44.03	16.6	39.15	WT_BMDM1_S1_R1_peak_923	WT_BMDM1_S1_R1	.	.	.	.	.	Intergenic	.	.	.	.	.	.	.	.	.	.	.	.	.	.	.	.	.
chrX	169326258	169326475	217	169326324	6	8.23	5.68	4.03	WT_BMDM1_S1_R1_peak_924	WT_BMDM1_S1_R1	.	.	.	.	.	Intergenic	.	.	.	.	.	.	.	.	.	.	.	.	.	.	.	.	.
chrY	2029203	2029373	170	2029288	4	5.34	4.06	1.4	WT_BMDM1_S1_R1_peak_925	WT_BMDM1_S1_R1	.	.	.	.	.	Intergenic	.	.	.	.	.	.	.	.	.	.	.	.	.	.	.	.	.
chrY	4006799	4006977	178	4006844	7	9.77	6.49	5.49	WT_BMDM1_S1_R1_peak_926	WT_BMDM1_S1_R1	ENSMUSG00000101499	ENSMUST00000190764	+	4005164	4016575	Intron 1	1635	-9598	0.0157	1	---	unprocessed_pseudogene	ENSMUSG00000101499	Vmn2r-ps139	havana	2	---	---	unprocessed_pseudogene	Vmn2r-ps139-201	havana	NA (assigned to previous version 1)	2
chrY	4077127	4077292	165	4077206	6	8.23	5.68	4.03	WT_BMDM1_S1_R1_peak_927	WT_BMDM1_S1_R1	.	.	.	.	.	Intergenic	.	.	.	.	.	.	.	.	.	.	.	.	.	.	.	.	.
chrY	4083848	4084066	218	4083956	7	9.77	6.49	5.49	WT_BMDM1_S1_R1_peak_928	WT_BMDM1_S1_R1	.	.	.	.	.	Intergenic	.	.	.	.	.	.	.	.	.	.	.	.	.	.	.	.	.
chrY	4150077	4150243	166	4150218	12	17.55	10.34	12.99	WT_BMDM1_S1_R1_peak_929	WT_BMDM1_S1_R1	.	.	.	.	.	Intergenic	.	.	.	.	.	.	.	.	.	.	.	.	.	.	.	.	.
chrY	6173147	6173386	239	6173215	6	8.23	5.68	4.03	WT_BMDM1_S1_R1_peak_930	WT_BMDM1_S1_R1	.	.	.	.	.	Intergenic	.	.	.	.	.	.	.	.	.	.	.	.	.	.	.	.	.
chrY	8701978	8702168	190	8702127	15	22.04	12.4	17.39	WT_BMDM1_S1_R1_peak_931	WT_BMDM1_S1_R1	.	.	.	.	.	Intergenic	.	.	.	.	.	.	.	.	.	.	.	.	.	.	.	.	.
chrY	10170720	10170887	167	10170808	6	7.13	5.23	3.01	WT_BMDM1_S1_R1_peak_932	WT_BMDM1_S1_R1	.	.	.	.	.	Intergenic	.	.	.	.	.	.	.	.	.	.	.	.	.	.	.	.	.
chrY	12287633	12287855	222	12287744	6	8.23	5.68	4.03	WT_BMDM1_S1_R1_peak_933	WT_BMDM1_S1_R1	ENSMUSG00000100231	ENSMUST00000187922	+	12273932	12306703	Intron 2	13701	-18848	0.0068	1	---	protein_coding	ENSMUSG00000100231	Gm29554	havana	2	ENSMUSP00000139522	2	protein_coding	Gm29554-201	havana	5 (assigned to previous version 1)	2
chrY	20224158	20224342	184	20224230	8	11.36	7.31	7.01	WT_BMDM1_S1_R1_peak_934	WT_BMDM1_S1_R1	.	.	.	.	.	Intergenic	.	.	.	.	.	.	.	.	.	.	.	.	.	.	.	.	.
chrY	33302033	33302284	251	33302137	6	8.23	5.68	4.03	WT_BMDM1_S1_R1_peak_935	WT_BMDM1_S1_R1	.	.	.	.	.	Intergenic	.	.	.	.	.	.	.	.	.	.	.	.	.	.	.	.	.
chrY	34461604	34461785	181	34461701	7	9.63	6.44	5.37	WT_BMDM1_S1_R1_peak_936	WT_BMDM1_S1_R1	.	.	.	.	.	Intergenic	.	.	.	.	.	.	.	.	.	.	.	.	.	.	.	.	.
chrY	44424958	44425267	309	44425111	20	27.82	14.8	23.08	WT_BMDM1_S1_R1_peak_937	WT_BMDM1_S1_R1	.	.	.	.	.	Intergenic	.	.	.	.	.	.	.	.	.	.	.	.	.	.	.	.	.
chrY	46781451	46781637	186	46781551	7	9.77	6.49	5.49	WT_BMDM1_S1_R1_peak_938	WT_BMDM1_S1_R1	.	.	.	.	.	Intergenic	.	.	.	.	.	.	.	.	.	.	.	.	.	.	.	.	.
chrY	47489607	47489788	181	47489697	4	5.34	4.06	1.4	WT_BMDM1_S1_R1_peak_939	WT_BMDM1_S1_R1	.	.	.	.	.	Intergenic	.	.	.	.	.	.	.	.	.	.	.	.	.	.	.	.	.
chrY	48655435	48655636	201	48655535	8	11.36	7.31	7.01	WT_BMDM1_S1_R1_peak_940	WT_BMDM1_S1_R1	.	.	.	.	.	Intergenic	.	.	.	.	.	.	.	.	.	.	.	.	.	.	.	.	.
chrY	61449632	61449809	177	61449722	8	11.36	7.31	7.01	WT_BMDM1_S1_R1_peak_941	WT_BMDM1_S1_R1	.	.	.	.	.	Intergenic	.	.	.	.	.	.	.	.	.	.	.	.	.	.	.	.	.
chrY	90742299	90742478	179	90742351	12	14.19	8.81	9.73	WT_BMDM1_S1_R1_peak_942	WT_BMDM1_S1_R1	.	.	.	.	.	Intergenic	.	.	.	.	.	.	.	.	.	.	.	.	.	.	.	.	.
chrY	90753369	90754047	678	90753886	22	9.65	4.35	5.39	WT_BMDM1_S1_R1_peak_943	WT_BMDM1_S1_R1	.	.	.	.	.	Intergenic	.	.	.	.	.	.	.	.	.	.	.	.	.	.	.	.	.
chrY	90787020	90787186	166	90787059	11	8.93	5.91	4.7	WT_BMDM1_S1_R1_peak_944	WT_BMDM1_S1_R1	.	.	.	.	.	Intergenic	.	.	.	.	.	.	.	.	.	.	.	.	.	.	.	.	.
chrY	90796093	90796282	189	90796249	20	12.63	6.13	8.23	WT_BMDM1_S1_R1_peak_945	WT_BMDM1_S1_R1	ENSMUSG00000096768	ENSMUST00000238758	+	90796180	90827728	TSS region	0	-31446	0.0033	0.5421	---	lncRNA	ENSMUSG00000096768	Gm47283	ensembl_havana	9	---	---	lncRNA	Gm47283-207	havana	---	2
chr1	3420254	3420476	222	3420361	6	7.59	5.43	3.38	WT_BMDM2_S2_R1_peak_1	WT_BMDM2_S2_R1	ENSMUSG00000051951	ENSMUST00000070533	-	3284705	3741722	Intron 2	321246	-135549	0.0005	1	CCDS14803	protein_coding	ENSMUSG00000051951	Xkr4	ensembl_havana	6	ENSMUSP00000070648	5	protein_coding	Xkr4-201	ensembl_havana	1 (assigned to previous version 4)	5
chr1	8100151	8100633	482	8100197	6	6.71	5.04	2.59	WT_BMDM2_S2_R1_peak_2	WT_BMDM2_S2_R1	.	.	.	.	.	Intergenic	.	.	.	.	.	.	.	.	.	.	.	.	.	.	.	.	.
chr1	20780620	20780846	226	20780714	14	20.5	11.71	15.86	WT_BMDM2_S2_R1_peak_3	WT_BMDM2_S2_R1	.	.	.	.	.	Intergenic	.	.	.	.	.	.	.	.	.	.	.	.	.	.	.	.	.
chr1	21239880	21240068	188	21239930	4	5.52	4.12	1.48	WT_BMDM2_S2_R1_peak_4	WT_BMDM2_S2_R1	.	.	.	.	.	Intergenic	.	.	.	.	.	.	.	.	.	.	.	.	.	.	.	.	.
chr1	22913074	22913330	256	22913208	4	5.39	4.08	1.46	WT_BMDM2_S2_R1_peak_5	WT_BMDM2_S2_R1	.	.	.	.	.	Intergenic	.	.	.	.	.	.	.	.	.	.	.	.	.	.	.	.	.
chr1	28394350	28394545	195	28394476	37	50.15	21.92	45.19	WT_BMDM2_S2_R1_peak_6	WT_BMDM2_S2_R1	.	.	.	.	.	Intergenic	.	.	.	.	.	.	.	.	.	.	.	.	.	.	.	.	.
chr1	28439274	28439447	173	28439360	6	6.71	5.04	2.59	WT_BMDM2_S2_R1_peak_7	WT_BMDM2_S2_R1	.	.	.	.	.	Intergenic	.	.	.	.	.	.	.	.	.	.	.	.	.	.	.	.	.
chr1	30202575	30202822	247	30202708	5	6.73	4.86	2.6	WT_BMDM2_S2_R1_peak_8	WT_BMDM2_S2_R1	.	.	.	.	.	Intergenic	.	.	.	.	.	.	.	.	.	.	.	.	.	.	.	.	.
chr1	33209322	33209493	171	33209403	6	7.36	5.34	3.17	WT_BMDM2_S2_R1_peak_9	WT_BMDM2_S2_R1	.	.	.	.	.	Intergenic	.	.	.	.	.	.	.	.	.	.	.	.	.	.	.	.	.
chr1	33365693	33366112	419	33365894	11	16.18	9.66	11.62	WT_BMDM2_S2_R1_peak_10	WT_BMDM2_S2_R1	.	.	.	.	.	Intergenic	.	.	.	.	.	.	.	.	.	.	.	.	.	.	.	.	.
chr1	45829612	45829786	174	45829773	11	14.63	9.04	10.13	WT_BMDM2_S2_R1_peak_11	WT_BMDM2_S2_R1	.	.	.	.	.	Intergenic	.	.	.	.	.	.	.	.	.	.	.	.	.	.	.	.	.
chr1	46484272	46484435	163	46484353	5	5.77	4.47	1.71	WT_BMDM2_S2_R1_peak_12	WT_BMDM2_S2_R1	ENSMUSG00000101337	ENSMUST00000189749	+	46464752	46846637	Intron 3	19520	-362202	0.0004	1	CCDS78579	protein_coding	ENSMUSG00000101337	Dnah7c	ensembl_havana	7	ENSMUSP00000140430	2	protein_coding	Dnah7c-204	havana	5 (assigned to previous version 6)	7
chr1	47124331	47124597	266	47124426	12	15.49	9.46	10.96	WT_BMDM2_S2_R1_peak_13	WT_BMDM2_S2_R1	.	.	.	.	.	Intergenic	.	.	.	.	.	.	.	.	.	.	.	.	.	.	.	.	.
chr1	47173562	47173780	218	47173710	6	7.51	5.4	3.31	WT_BMDM2_S2_R1_peak_14	WT_BMDM2_S2_R1	.	.	.	.	.	Intergenic	.	.	.	.	.	.	.	.	.	.	.	.	.	.	.	.	.
chr1	48617371	48617554	183	48617380	8	9.96	6.74	5.64	WT_BMDM2_S2_R1_peak_15	WT_BMDM2_S2_R1	.	.	.	.	.	Intergenic	.	.	.	.	.	.	.	.	.	.	.	.	.	.	.	.	.
chr1	51705307	51705501	194	51705402	5	6.98	4.95	2.8	WT_BMDM2_S2_R1_peak_16	WT_BMDM2_S2_R1	.	.	.	.	.	Intergenic	.	.	.	.	.	.	.	.	.	.	.	.	.	.	.	.	.
chr1	54286135	54286323	188	54286223	9	11.54	7.53	7.15	WT_BMDM2_S2_R1_peak_17	WT_BMDM2_S2_R1	.	.	.	.	.	Intergenic	.	.	.	.	.	.	.	.	.	.	.	.	.	.	.	.	.
chr1	56180400	56180566	166	56180465	4	5.25	4.03	1.34	WT_BMDM2_S2_R1_peak_18	WT_BMDM2_S2_R1	.	.	.	.	.	Intergenic	.	.	.	.	.	.	.	.	.	.	.	.	.	.	.	.	.
chr1	58014443	58014681	238	58014579	11	13.74	8.63	9.28	WT_BMDM2_S2_R1_peak_19	WT_BMDM2_S2_R1	ENSMUSG00000054770	ENSMUST00000163061	-	57995231	58058116	5' UTR Exon	43435	-19212	0.0038	1	---	protein_coding	ENSMUSG00000054770	Kctd18	ensembl_havana	17	ENSMUSP00000124053	2	nonsense_mediated_decay	Kctd18-209	havana	5 (assigned to previous version 7)	8
chr1	66618442	66618654	212	66618531	11	14.63	9.04	10.13	WT_BMDM2_S2_R1_peak_20	WT_BMDM2_S2_R1	ENSMUSG00000055567	ENSMUST00000212557	+	66507606	66734756	Intron 23	110836	-116102	0.0009	1	---	protein_coding	ENSMUSG00000055567	Unc80	ensembl_havana	19	ENSMUSP00000148517	2	protein_coding	Unc80-206	havana	5 (assigned to previous version 2)	3
chr1	70248687	70248866	179	70248707	6	7.84	5.53	3.62	WT_BMDM2_S2_R1_peak_21	WT_BMDM2_S2_R1	ENSMUSG00000053153	ENSMUST00000065425	+	69866147	70764292	Intron 11	382540	-515426	0.0002	1	CCDS15027	protein_coding	ENSMUSG00000053153	Spag16	ensembl_havana	15	ENSMUSP00000069821	6	protein_coding	Spag16-201	ensembl_havana	1 (assigned to previous version 11)	12
chr1	71490971	71491149	178	71491048	4	5.52	4.12	1.48	WT_BMDM2_S2_R1_peak_22	WT_BMDM2_S2_R1	.	.	.	.	.	Intergenic	.	.	.	.	.	.	.	.	.	.	.	.	.	.	.	.	.
chr1	79525355	79525581	226	79525385	37	50.67	22.22	45.71	WT_BMDM2_S2_R1_peak_23	WT_BMDM2_S2_R1	.	.	.	.	.	Intergenic	.	.	.	.	.	.	.	.	.	.	.	.	.	.	.	.	.
chr1	81401278	81401485	207	81401330	12	14.36	8.9	9.88	WT_BMDM2_S2_R1_peak_24	WT_BMDM2_S2_R1	.	.	.	.	.	Intergenic	.	.	.	.	.	.	.	.	.	.	.	.	.	.	.	.	.
chr1	85125555	85125719	164	85125644	11	10.7	6.99	6.34	WT_BMDM2_S2_R1_peak_25	WT_BMDM2_S2_R1	ENSMUSG00000052477	ENSMUST00000161267	-	85089988	85247900	Intron 1	122181	-35567	0.001	1	---	protein_coding	ENSMUSG00000052477	C130026I21Rik	ensembl_havana	16	ENSMUSP00000124435	2	protein_coding	C130026I21Rik-205	havana	3 (assigned to previous version 7)	8
chr1	86069643	86069904	261	86069692	28	38.8	18.76	33.91	WT_BMDM2_S2_R1_peak_26	WT_BMDM2_S2_R1	ENSMUSG00000094638	ENSMUST00000135197	+	86061359	86090511	3' UTR Exon	8284	-20607	0.009	1	---	protein_coding	ENSMUSG00000094638	Gm21972	havana	2	ENSMUSP00000136581	2	nonsense_mediated_decay	Gm21972-201	havana	3 (assigned to previous version 1)	2
chr1	93532385	93532669	284	93532492	4	5.52	4.12	1.48	WT_BMDM2_S2_R1_peak_27	WT_BMDM2_S2_R1	ENSMUSG00000034066	ENSMUST00000120301	+	93439801	93549699	Intron 16	92584	-17030	0.0026	1	CCDS15191	protein_coding	ENSMUSG00000034066	Farp2	ensembl_havana	14	ENSMUSP00000112725	2	protein_coding	Farp2-201	ensembl_havana	1 (assigned to previous version 7)	8
chr1	93662975	93663197	222	93663048	6	8.5	5.77	4.23	WT_BMDM2_S2_R1_peak_28	WT_BMDM2_S2_R1	ENSMUSG00000026279	ENSMUST00000189173	-	93652371	93682373	Intron 2	19176	-10604	0.0074	1	---	protein_coding	ENSMUSG00000026279	Thap4	ensembl_havana	15	---	---	retained_intron	Thap4-203	havana	1 (assigned to previous version 1)	2
chr1	94591932	94592397	465	94592066	9	12.96	8.1	8.52	WT_BMDM2_S2_R1_peak_29	WT_BMDM2_S2_R1	.	.	.	.	.	Intergenic	.	.	.	.	.	.	.	.	.	.	.	.	.	.	.	.	.
chr1	94700953	94701205	252	94701114	12	15.05	9.25	10.55	WT_BMDM2_S2_R1_peak_30	WT_BMDM2_S2_R1	.	.	.	.	.	Intergenic	.	.	.	.	.	.	.	.	.	.	.	.	.	.	.	.	.
chr1	94781766	94781953	187	94781803	8	11.7	7.42	7.31	WT_BMDM2_S2_R1_peak_31	WT_BMDM2_S2_R1	.	.	.	.	.	Intergenic	.	.	.	.	.	.	.	.	.	.	.	.	.	.	.	.	.
chr1	96372050	96372214	164	96372110	4	5.32	4.05	1.39	WT_BMDM2_S2_R1_peak_32	WT_BMDM2_S2_R1	.	.	.	.	.	Intergenic	.	.	.	.	.	.	.	.	.	.	.	.	.	.	.	.	.
chr1	101193891	101194064	173	101193980	7	7.32	5.39	3.13	WT_BMDM2_S2_R1_peak_33	WT_BMDM2_S2_R1	.	.	.	.	.	Intergenic	.	.	.	.	.	.	.	.	.	.	.	.	.	.	.	.	.
chr1	102182934	102183480	546	102183088	22	27.26	14.09	22.5	WT_BMDM2_S2_R1_peak_34	WT_BMDM2_S2_R1	.	.	.	.	.	Intergenic	.	.	.	.	.	.	.	.	.	.	.	.	.	.	.	.	.
chr1	102557101	102557595	494	102557439	10	12.25	7.91	7.84	WT_BMDM2_S2_R1_peak_35	WT_BMDM2_S2_R1	.	.	.	.	.	Intergenic	.	.	.	.	.	.	.	.	.	.	.	.	.	.	.	.	.
chr1	108344155	108344335	180	108344222	6	7.51	5.4	3.31	WT_BMDM2_S2_R1_peak_36	WT_BMDM2_S2_R1	ENSMUSG00000104478	ENSMUST00000194081	+	108344807	108347563	TSS region	-472	-3228	0	0	---	TEC	ENSMUSG00000104478	Gm38212	havana	2	---	---	TEC	Gm38212-201	havana	NA (assigned to previous version 1)	2
chr1	112868430	112868912	482	112868676	42	58.5	24.59	53.48	WT_BMDM2_S2_R1_peak_37	WT_BMDM2_S2_R1	.	.	.	.	.	Intergenic	.	.	.	.	.	.	.	.	.	.	.	.	.	.	.	.	.
chr1	112984896	112985060	164	112984896	5	5.83	4.49	1.76	WT_BMDM2_S2_R1_peak_38	WT_BMDM2_S2_R1	.	.	.	.	.	Intergenic	.	.	.	.	.	.	.	.	.	.	.	.	.	.	.	.	.
chr1	113963086	113963364	278	113963298	17	23.33	12.95	18.62	WT_BMDM2_S2_R1_peak_39	WT_BMDM2_S2_R1	.	.	.	.	.	Intergenic	.	.	.	.	.	.	.	.	.	.	.	.	.	.	.	.	.
chr1	120922214	120922436	222	120922242	16	18.29	10.47	13.68	WT_BMDM2_S2_R1_peak_40	WT_BMDM2_S2_R1	.	.	.	.	.	Intergenic	.	.	.	.	.	.	.	.	.	.	.	.	.	.	.	.	.
chr1	121132722	121133003	281	121132864	27	35.48	17.24	30.62	WT_BMDM2_S2_R1_peak_41	WT_BMDM2_S2_R1	.	.	.	.	.	Intergenic	.	.	.	.	.	.	.	.	.	.	.	.	.	.	.	.	.
chr1	121592490	121592706	216	121592620	152	203.93	41.1	198.56	WT_BMDM2_S2_R1_peak_42	WT_BMDM2_S2_R1	.	.	.	.	.	Intergenic	.	.	.	.	.	.	.	.	.	.	.	.	.	.	.	.	.
chr1	121785877	121786225	348	121786056	8	8.84	6.2	4.56	WT_BMDM2_S2_R1_peak_43	WT_BMDM2_S2_R1	.	.	.	.	.	Intergenic	.	.	.	.	.	.	.	.	.	.	.	.	.	.	.	.	.
chr1	124896756	124896943	187	124896890	6	7.59	5.43	3.38	WT_BMDM2_S2_R1_peak_44	WT_BMDM2_S2_R1	.	.	.	.	.	Intergenic	.	.	.	.	.	.	.	.	.	.	.	.	.	.	.	.	.
chr1	125482268	125482468	200	125482368	4	5.52	4.12	1.48	WT_BMDM2_S2_R1_peak_45	WT_BMDM2_S2_R1	.	.	.	.	.	Intergenic	.	.	.	.	.	.	.	.	.	.	.	.	.	.	.	.	.
chr1	129261179	129261364	185	129261244	4	5.52	4.12	1.48	WT_BMDM2_S2_R1_peak_46	WT_BMDM2_S2_R1	ENSMUSG00000042581	ENSMUST00000040311	+	129201200	129978090	5' UTR Exon	59979	-716726	0.0002	1	---	protein_coding	ENSMUSG00000042581	Thsd7b	ensembl_havana	15	ENSMUSP00000041716	8	protein_coding	Thsd7b-201	havana	1 (assigned to previous version 13)	14
chr1	139472370	139472544	174	139472461	6	8.5	5.77	4.23	WT_BMDM2_S2_R1_peak_47	WT_BMDM2_S2_R1	.	.	.	.	.	Intergenic	.	.	.	.	.	.	.	.	.	.	.	.	.	.	.	.	.
chr1	145883880	145884056	176	145883969	9	11.34	7.44	6.96	WT_BMDM2_S2_R1_peak_48	WT_BMDM2_S2_R1	.	.	.	.	.	Intergenic	.	.	.	.	.	.	.	.	.	.	.	.	.	.	.	.	.
chr1	158925248	158925525	277	158925388	31	42.24	19.7	37.33	WT_BMDM2_S2_R1_peak_49	WT_BMDM2_S2_R1	.	.	.	.	.	Intergenic	.	.	.	.	.	.	.	.	.	.	.	.	.	.	.	.	.
chr1	174922234	174922417	183	174922257	4	5.32	4.05	1.39	WT_BMDM2_S2_R1_peak_50	WT_BMDM2_S2_R1	ENSMUSG00000026527	ENSMUST00000194555	-	174886653	175320067	Intron 9	397650	-35581	0.0004	1	CCDS78755	protein_coding	ENSMUSG00000026527	Rgs7	ensembl_havana	14	ENSMUSP00000142180	2	protein_coding	Rgs7-206	havana	1 (assigned to previous version 5)	6
chr1	181140205	181140431	226	181140271	6	5.41	4.33	1.47	WT_BMDM2_S2_R1_peak_51	WT_BMDM2_S2_R1	.	.	.	.	.	Intergenic	.	.	.	.	.	.	.	.	.	.	.	.	.	.	.	.	.
chr1	192004501	192004814	313	192004613	16	23.28	12.96	18.58	WT_BMDM2_S2_R1_peak_52	WT_BMDM2_S2_R1	ENSMUSG00000058248	ENSMUST00000078470	+	191873082	192192468	Intron 6	131419	-187654	0.001	1	CCDS15627	protein_coding	ENSMUSG00000058248	Kcnh1	ensembl_havana	13	ENSMUSP00000077563	6	protein_coding	Kcnh1-201	ensembl_havana	1 (assigned to previous version 11)	12
chr1	192148511	192148756	245	192148579	12	14.95	9.2	10.45	WT_BMDM2_S2_R1_peak_53	WT_BMDM2_S2_R1	ENSMUSG00000058248	ENSMUST00000151152	+	192117048	192192468	Intron 2	31463	-43712	0.0033	1	---	protein_coding	ENSMUSG00000058248	Kcnh1	ensembl_havana	13	ENSMUSP00000141247	2	protein_coding	Kcnh1-203	havana	3 (assigned to previous version 2)	3
chr10	3062660	3062962	302	3062741	33	11.91	4.01	7.51	WT_BMDM2_S2_R1_peak_54	WT_BMDM2_S2_R1	.	.	.	.	.	Intergenic	.	.	.	.	.	.	.	.	.	.	.	.	.	.	.	.	.
chr10	3063737	3063917	180	3063849	34	12.57	4.13	8.15	WT_BMDM2_S2_R1_peak_55	WT_BMDM2_S2_R1	.	.	.	.	.	Intergenic	.	.	.	.	.	.	.	.	.	.	.	.	.	.	.	.	.
chr10	3066291	3066844	553	3066427	27	9.74	3.84	5.43	WT_BMDM2_S2_R1_peak_56	WT_BMDM2_S2_R1	ENSMUSG00000111106	ENSMUST00000217604	-	3067805	3068988	TTS region	2144	961	0	0	---	processed_pseudogene	ENSMUSG00000111106	Gm3318	havana	2	---	---	processed_pseudogene	Gm3318-201	havana	NA (assigned to previous version 1)	2
chr10	4739011	4739346	335	4739128	90	125.22	36.66	120	WT_BMDM2_S2_R1_peak_57	WT_BMDM2_S2_R1	ENSMUSG00000019768	ENSMUST00000105588	+	4660155	4917337	Intron 4	78856	-177991	0.0013	1	---	protein_coding	ENSMUSG00000019768	Esr1	ensembl_havana	17	ENSMUSP00000101213	2	protein_coding	Esr1-202	havana	5 (assigned to previous version 7)	8
chr10	4863100	4863296	196	4863208	13	16.37	9.85	11.81	WT_BMDM2_S2_R1_peak_58	WT_BMDM2_S2_R1	ENSMUSG00000019768	ENSMUST00000105588	+	4660155	4917337	Intron 5	202945	-54041	0.0008	1	---	protein_coding	ENSMUSG00000019768	Esr1	ensembl_havana	17	ENSMUSP00000101213	2	protein_coding	Esr1-202	havana	5 (assigned to previous version 7)	8
chr10	8255689	8256217	528	8255954	64	88.12	30.61	82.99	WT_BMDM2_S2_R1_peak_59	WT_BMDM2_S2_R1	ENSMUSG00000047712	ENSMUST00000061601	-	8080573	8394590	Intron 2	138373	-175116	0.0017	1	CCDS35835	protein_coding	ENSMUSG00000047712	Ust	ensembl_havana	9	ENSMUSP00000052017	8	protein_coding	Ust-201	ensembl_havana	1 (assigned to previous version 8)	9
chr10	10005081	10005417	336	10005282	14	19.83	11.43	15.2	WT_BMDM2_S2_R1_peak_60	WT_BMDM2_S2_R1	ENSMUSG00000101621	ENSMUST00000219328	+	9852434	10083726	Intron 1	152647	-78309	0.0015	1	---	lncRNA	ENSMUSG00000101621	Gm28905	havana	3	---	---	lncRNA	Gm28905-202	havana	5 (assigned to previous version 1)	2
chr10	11950855	11951092	237	11951033	7	9.98	6.57	5.65	WT_BMDM2_S2_R1_peak_61	WT_BMDM2_S2_R1	.	.	.	.	.	Intergenic	.	.	.	.	.	.	.	.	.	.	.	.	.	.	.	.	.
chr10	23361800	23362045	245	23361909	12	15.73	9.57	11.19	WT_BMDM2_S2_R1_peak_62	WT_BMDM2_S2_R1	.	.	.	.	.	Intergenic	.	.	.	.	.	.	.	.	.	.	.	.	.	.	.	.	.
chr10	23528907	23529407	500	23529122	7	9.74	6.48	5.43	WT_BMDM2_S2_R1_peak_63	WT_BMDM2_S2_R1	.	.	.	.	.	Intergenic	.	.	.	.	.	.	.	.	.	.	.	.	.	.	.	.	.
chr10	23648434	23648819	385	23648491	7	10.07	6.6	5.74	WT_BMDM2_S2_R1_peak_64	WT_BMDM2_S2_R1	.	.	.	.	.	Intergenic	.	.	.	.	.	.	.	.	.	.	.	.	.	.	.	.	.
chr10	25294913	25295166	253	25294990	7	7.77	5.63	3.56	WT_BMDM2_S2_R1_peak_65	WT_BMDM2_S2_R1	ENSMUSG00000019978	ENSMUST00000219967	+	25279101	25317918	5' UTR Exon	15812	-22752	0.0065	1	---	protein_coding	ENSMUSG00000019978	Epb41l2	ensembl_havana	17	ENSMUSP00000151632	2	protein_coding	Epb41l2-217	havana	3 (assigned to previous version 1)	2
chr10	25297522	25297720	198	25297618	9	10.64	7.11	6.28	WT_BMDM2_S2_R1_peak_66	WT_BMDM2_S2_R1	ENSMUSG00000019978	ENSMUST00000219967	+	25279101	25317918	5' UTR Exon	18421	-20198	0.0051	1	---	protein_coding	ENSMUSG00000019978	Epb41l2	ensembl_havana	17	ENSMUSP00000151632	2	protein_coding	Epb41l2-217	havana	3 (assigned to previous version 1)	2
chr10	30097039	30097253	214	30097131	5	6.98	4.95	2.8	WT_BMDM2_S2_R1_peak_67	WT_BMDM2_S2_R1	.	.	.	.	.	Intergenic	.	.	.	.	.	.	.	.	.	.	.	.	.	.	.	.	.
chr10	36040211	36040380	169	36040259	6	7.67	5.47	3.46	WT_BMDM2_S2_R1_peak_68	WT_BMDM2_S2_R1	.	.	.	.	.	Intergenic	.	.	.	.	.	.	.	.	.	.	.	.	.	.	.	.	.
chr10	38148614	38148908	294	38148715	5	6.81	4.89	2.68	WT_BMDM2_S2_R1_peak_69	WT_BMDM2_S2_R1	.	.	.	.	.	Intergenic	.	.	.	.	.	.	.	.	.	.	.	.	.	.	.	.	.
chr10	42783049	42783237	188	42783149	7	9.74	6.48	5.43	WT_BMDM2_S2_R1_peak_70	WT_BMDM2_S2_R1	ENSMUSG00000044770	ENSMUST00000063063	+	42736366	42836777	5' UTR Exon	46683	-53540	0.0019	1	CCDS23816	protein_coding	ENSMUSG00000044770	Scml4	ensembl_havana	15	ENSMUSP00000053157	8	protein_coding	Scml4-201	ensembl_havana	1 (assigned to previous version 13)	14
chr10	46460383	46460597	214	46460477	7	8.61	6.03	4.34	WT_BMDM2_S2_R1_peak_71	WT_BMDM2_S2_R1	.	.	.	.	.	Intergenic	.	.	.	.	.	.	.	.	.	.	.	.	.	.	.	.	.
chr10	48903193	48903416	223	48903309	8	9.55	6.55	5.24	WT_BMDM2_S2_R1_peak_72	WT_BMDM2_S2_R1	.	.	.	.	.	Intergenic	.	.	.	.	.	.	.	.	.	.	.	.	.	.	.	.	.
chr10	49985912	49986099	187	49985998	10	12.64	8.1	8.22	WT_BMDM2_S2_R1_peak_73	WT_BMDM2_S2_R1	.	.	.	.	.	Intergenic	.	.	.	.	.	.	.	.	.	.	.	.	.	.	.	.	.
chr10	50054834	50055002	168	50054922	4	5.52	4.12	1.48	WT_BMDM2_S2_R1_peak_74	WT_BMDM2_S2_R1	ENSMUSG00000112349	ENSMUST00000219753	-	50055247	50059091	TTS region	4089	245	0	0	---	processed_pseudogene	ENSMUSG00000112349	Gm48132	havana	2	---	---	processed_pseudogene	Gm48132-201	havana	NA (assigned to previous version 1)	2
chr10	53772130	53772326	196	53772215	8	11.08	7.2	6.71	WT_BMDM2_S2_R1_peak_75	WT_BMDM2_S2_R1	.	.	.	.	.	Intergenic	.	.	.	.	.	.	.	.	.	.	.	.	.	.	.	.	.
chr10	56204206	56204790	584	56204324	23	31.57	16.18	26.75	WT_BMDM2_S2_R1_peak_76	WT_BMDM2_S2_R1	.	.	.	.	.	Intergenic	.	.	.	.	.	.	.	.	.	.	.	.	.	.	.	.	.
chr10	57749598	57750450	852	57750285	23	21.64	10.46	16.97	WT_BMDM2_S2_R1_peak_77	WT_BMDM2_S2_R1	.	.	.	.	.	Intergenic	.	.	.	.	.	.	.	.	.	.	.	.	.	.	.	.	.
chr10	57982328	57982587	259	57982503	23	10.03	4.38	5.71	WT_BMDM2_S2_R1_peak_78	WT_BMDM2_S2_R1	.	.	.	.	.	Intergenic	.	.	.	.	.	.	.	.	.	.	.	.	.	.	.	.	.
chr10	63054845	63055025	180	63054929	5	6.98	4.95	2.8	WT_BMDM2_S2_R1_peak_79	WT_BMDM2_S2_R1	.	.	.	.	.	Intergenic	.	.	.	.	.	.	.	.	.	.	.	.	.	.	.	.	.
chr10	63353226	63353480	254	63353346	22	30.19	15.67	25.39	WT_BMDM2_S2_R1_peak_80	WT_BMDM2_S2_R1	ENSMUSG00000060843	ENSMUST00000105440	+	63293289	64839447	Intron 2	59937	-1485967	0.0002	1	CCDS23901	protein_coding	ENSMUSG00000060843	Ctnna3	ensembl_havana	12	ENSMUSP00000101080	2	protein_coding	Ctnna3-202	havana	1 (assigned to previous version 7)	8
chr10	71529331	71529665	334	71529431	14	15.6	9.33	11.07	WT_BMDM2_S2_R1_peak_81	WT_BMDM2_S2_R1	.	.	.	.	.	Intergenic	.	.	.	.	.	.	.	.	.	.	.	.	.	.	.	.	.
chr10	73276005	73276187	182	73276096	5	6.41	4.74	2.31	WT_BMDM2_S2_R1_peak_82	WT_BMDM2_S2_R1	ENSMUSG00000052613	ENSMUST00000123398	+	72935174	74153097	Intron 1	340831	-876910	0.0001	1	---	protein_coding	ENSMUSG00000052613	Pcdh15	ensembl_havana	17	---	---	retained_intron	Pcdh15-206	havana	1 (assigned to previous version 8)	9
chr10	74179392	74179578	186	74179486	5	6.98	4.95	2.8	WT_BMDM2_S2_R1_peak_83	WT_BMDM2_S2_R1	ENSMUSG00000052613	ENSMUST00000146682	+	73657715	74482147	5' UTR Exon	521677	-302569	0.0002	1	---	protein_coding	ENSMUSG00000052613	Pcdh15	ensembl_havana	17	ENSMUSP00000134863	2	protein_coding	Pcdh15-221	havana	1 (assigned to previous version 7)	8
chr10	80391241	80391665	424	80391464	8	10.43	6.94	6.08	WT_BMDM2_S2_R1_peak_84	WT_BMDM2_S2_R1	ENSMUSG00000047417	ENSMUST00000057910	-	80376759	80397395	Intron 1	5730	-14482	0.0206	1	CCDS24025	protein_coding	ENSMUSG00000047417	Rexo1	ensembl_havana	19	ENSMUSP00000049705	9	protein_coding	Rexo1-201	ensembl_havana	1 (assigned to previous version 15)	16
chr10	87212744	87212915	171	87212841	7	9.22	6.28	4.93	WT_BMDM2_S2_R1_peak_85	WT_BMDM2_S2_R1	.	.	.	.	.	Intergenic	.	.	.	.	.	.	.	.	.	.	.	.	.	.	.	.	.
chr10	87931394	87931663	269	87931617	8	11.59	7.39	7.2	WT_BMDM2_S2_R1_peak_86	WT_BMDM2_S2_R1	ENSMUSG00000035365	ENSMUST00000048518	-	87927294	87982804	Intron 9	51141	-4100	0.0049	1	CCDS36022	protein_coding	ENSMUSG00000035365	Parpbp	ensembl_havana	16	ENSMUSP00000038375	10	protein_coding	Parpbp-201	ensembl_havana	1 (assigned to previous version 15)	16
chr10	114169670	114169861	191	114169765	5	5.72	4.44	1.66	WT_BMDM2_S2_R1_peak_87	WT_BMDM2_S2_R1	.	.	.	.	.	Intergenic	.	.	.	.	.	.	.	.	.	.	.	.	.	.	.	.	.
chr10	119604809	119604981	172	119604831	4	5.46	4.1	1.48	WT_BMDM2_S2_R1_peak_88	WT_BMDM2_S2_R1	ENSMUSG00000034813	ENSMUST00020183804	+	119527959	119912422	Intron 1	76850	-307441	0.0004	1	---	protein_coding	ENSMUSG00000034813	Grip1	ensembl_havana	20	ENSMUSP00001091665	1	protein_coding	Grip1-219	havana	---	1
chr10	129429505	129429790	285	129429605	27	34.76	16.84	29.91	WT_BMDM2_S2_R1_peak_89	WT_BMDM2_S2_R1	.	.	.	.	.	Intergenic	.	.	.	.	.	.	.	.	.	.	.	.	.	.	.	.	.
chr11	12086879	12087253	374	12087115	15	19.89	11.45	15.25	WT_BMDM2_S2_R1_peak_90	WT_BMDM2_S2_R1	.	.	.	.	.	Intergenic	.	.	.	.	.	.	.	.	.	.	.	.	.	.	.	.	.
chr11	25510633	25510901	268	25510736	8	10.43	6.94	6.08	WT_BMDM2_S2_R1_peak_91	WT_BMDM2_S2_R1	.	.	.	.	.	Intergenic	.	.	.	.	.	.	.	.	.	.	.	.	.	.	.	.	.
chr11	28977037	28977217	180	28977125	10	12.85	8.19	8.41	WT_BMDM2_S2_R1_peak_92	WT_BMDM2_S2_R1	.	.	.	.	.	Intergenic	.	.	.	.	.	.	.	.	.	.	.	.	.	.	.	.	.
chr11	31236195	31236358	163	31236276	7	9.74	6.48	5.43	WT_BMDM2_S2_R1_peak_93	WT_BMDM2_S2_R1	.	.	.	.	.	Intergenic	.	.	.	.	.	.	.	.	.	.	.	.	.	.	.	.	.
chr11	40983433	40983951	518	40983656	251	339.78	47.63	334.21	WT_BMDM2_S2_R1_peak_94	WT_BMDM2_S2_R1	.	.	.	.	.	Intergenic	.	.	.	.	.	.	.	.	.	.	.	.	.	.	.	.	.
chr11	43219039	43219205	166	43219088	6	8.5	5.77	4.23	WT_BMDM2_S2_R1_peak_95	WT_BMDM2_S2_R1	.	.	.	.	.	Intergenic	.	.	.	.	.	.	.	.	.	.	.	.	.	.	.	.	.
chr11	45647858	45648538	680	45648275	237	326.91	49.35	321.36	WT_BMDM2_S2_R1_peak_96	WT_BMDM2_S2_R1	.	.	.	.	.	Intergenic	.	.	.	.	.	.	.	.	.	.	.	.	.	.	.	.	.
chr11	55559195	55559394	199	55559338	13	15.19	9.24	10.67	WT_BMDM2_S2_R1_peak_97	WT_BMDM2_S2_R1	.	.	.	.	.	Intergenic	.	.	.	.	.	.	.	.	.	.	.	.	.	.	.	.	.
chr11	61439597	61440065	468	61439980	9	13.38	8.25	8.92	WT_BMDM2_S2_R1_peak_98	WT_BMDM2_S2_R1	ENSMUSG00000001036	ENSMUST00000179936	-	61408076	61470514	5' UTR Exon	30449	-31521	0.0075	1	CCDS56780	protein_coding	ENSMUSG00000001036	Epn2	ensembl_havana	18	ENSMUSP00000136950	2	protein_coding	Epn2-213	ensembl	1 (assigned to previous version 7)	8
chr11	61497725	61497898	173	61497785	9	7.64	5.43	3.43	WT_BMDM2_S2_R1_peak_99	WT_BMDM2_S2_R1	.	.	.	.	.	Intergenic	.	.	.	.	.	.	.	.	.	.	.	.	.	.	.	.	.
chr11	65901706	65902100	394	65901840	13	18.15	10.67	13.55	WT_BMDM2_S2_R1_peak_100	WT_BMDM2_S2_R1	ENSMUSG00000056752	ENSMUST00000080665	-	65722108	66059360	Intron 36	157260	-179598	0.0012	1	CCDS36182	protein_coding	ENSMUSG00000056752	Dnah9	ensembl_havana	17	ENSMUSP00000079494	4	protein_coding	Dnah9-201	ensembl_havana	5 (assigned to previous version 9)	10
chr11	69174610	69174890	280	69174677	4	5.52	4.12	1.48	WT_BMDM2_S2_R1_peak_101	WT_BMDM2_S2_R1	.	.	.	.	.	Intergenic	.	.	.	.	.	.	.	.	.	.	.	.	.	.	.	.	.
chr11	71274668	71274927	259	71274726	45	58.5	23.2	53.48	WT_BMDM2_S2_R1_peak_102	WT_BMDM2_S2_R1	.	.	.	.	.	Intergenic	.	.	.	.	.	.	.	.	.	.	.	.	.	.	.	.	.
chr11	71275310	71275519	209	71275502	9	7.02	5.04	2.84	WT_BMDM2_S2_R1_peak_103	WT_BMDM2_S2_R1	.	.	.	.	.	Intergenic	.	.	.	.	.	.	.	.	.	.	.	.	.	.	.	.	.
chr11	74057872	74058203	331	74057920	7	9.52	6.4	5.22	WT_BMDM2_S2_R1_peak_104	WT_BMDM2_S2_R1	.	.	.	.	.	Intergenic	.	.	.	.	.	.	.	.	.	.	.	.	.	.	.	.	.
chr11	84199937	84200115	178	84200024	7	9.98	6.57	5.65	WT_BMDM2_S2_R1_peak_105	WT_BMDM2_S2_R1	ENSMUSG00000020532	ENSMUST00000183887	+	84171281	84202228	Intron 7	28656	-2113	0.0058	1	---	protein_coding	ENSMUSG00000020532	Acaca	ensembl_havana	19	ENSMUSP00000139378	2	protein_coding	Acaca-208	havana	3 (assigned to previous version 1)	2
chr11	86068946	86069110	164	86069047	5	6.98	4.95	2.8	WT_BMDM2_S2_R1_peak_106	WT_BMDM2_S2_R1	ENSMUSG00000034329	ENSMUST00000044423	-	85948964	86092020	Intron 6	22910	-119982	0.0012	1	CCDS25197	protein_coding	ENSMUSG00000034329	Brip1	ensembl_havana	17	ENSMUSP00000043108	4	protein_coding	Brip1-201	ensembl_havana	1 (assigned to previous version 3)	4
chr11	86568976	86569214	238	86569166	8	11.7	7.42	7.31	WT_BMDM2_S2_R1_peak_107	WT_BMDM2_S2_R1	ENSMUSG00000018171	ENSMUST00000018315	-	86474691	86574663	5' UTR Exon	5449	-94285	0.0024	1	CCDS25203	protein_coding	ENSMUSG00000018171	Vmp1	ensembl_havana	10	ENSMUSP00000018315	4	protein_coding	Vmp1-201	ensembl_havana	1 (assigned to previous version 9)	10
chr11	99718719	99718916	197	99718823	10	12.16	7.87	7.76	WT_BMDM2_S2_R1_peak_108	WT_BMDM2_S2_R1	.	.	.	.	.	Intergenic	.	.	.	.	.	.	.	.	.	.	.	.	.	.	.	.	.
chr11	100192959	100193202	243	100193004	9	13.25	8.21	8.81	WT_BMDM2_S2_R1_peak_109	WT_BMDM2_S2_R1	.	.	.	.	.	Intergenic	.	.	.	.	.	.	.	.	.	.	.	.	.	.	.	.	.
chr11	103113622	103114070	448	103113734	5	6.81	4.89	2.68	WT_BMDM2_S2_R1_peak_110	WT_BMDM2_S2_R1	ENSMUSG00000020941	ENSMUST00000021324	-	103110588	103158299	Intron 14	44229	-3034	0.0094	1	CCDS25516	protein_coding	ENSMUSG00000020941	Map3k14	ensembl_havana	8	ENSMUSP00000021324	3	protein_coding	Map3k14-201	ensembl_havana	1 (assigned to previous version 2)	3
chr11	108902721	108902900	179	108902815	14	17.25	10.22	12.67	WT_BMDM2_S2_R1_peak_111	WT_BMDM2_S2_R1	.	.	.	.	.	Intergenic	.	.	.	.	.	.	.	.	.	.	.	.	.	.	.	.	.
chr11	120200331	120200526	195	120200356	20	27.28	14.54	22.52	WT_BMDM2_S2_R1_peak_112	WT_BMDM2_S2_R1	.	.	.	.	.	Intergenic	.	.	.	.	.	.	.	.	.	.	.	.	.	.	.	.	.
chr12	3159873	3160118	245	3159980	1976	2653.81	56.95	2647.38	WT_BMDM2_S2_R1_peak_113	WT_BMDM2_S2_R1	.	.	.	.	.	Intergenic	.	.	.	.	.	.	.	.	.	.	.	.	.	.	.	.	.
chr12	3950941	3951202	261	3950997	14	19.83	11.43	15.2	WT_BMDM2_S2_R1_peak_114	WT_BMDM2_S2_R1	ENSMUSG00000020661	ENSMUST00000174483	+	3899635	3957888	3' UTR Exon	51306	-6686	0.0045	1	---	protein_coding	ENSMUSG00000020661	Dnmt3a	ensembl_havana	16	ENSMUSP00000133938	2	nonsense_mediated_decay	Dnmt3a-215	havana	5 (assigned to previous version 7)	8
chr12	5880236	5880432	196	5880271	18	23.02	12.67	18.33	WT_BMDM2_S2_R1_peak_115	WT_BMDM2_S2_R1	ENSMUSG00000112404	ENSMUST00000219472	+	5858234	5906143	Intron 3	22002	-25711	0.0041	1	---	lncRNA	ENSMUSG00000112404	Gm32442	havana	2	---	---	lncRNA	Gm32442-204	havana	1 (assigned to previous version 1)	2
chr12	7202882	7203212	330	7203144	8	9.55	6.55	5.24	WT_BMDM2_S2_R1_peak_116	WT_BMDM2_S2_R1	.	.	.	.	.	Intergenic	.	.	.	.	.	.	.	.	.	.	.	.	.	.	.	.	.
chr12	8228618	8229072	454	8228928	23	32.07	16.44	27.25	WT_BMDM2_S2_R1_peak_117	WT_BMDM2_S2_R1	ENSMUSG00000112694	ENSMUST00000217927	-	8092721	8259166	Intron 2	30094	-135897	0.0027	1	---	lncRNA	ENSMUSG00000112694	Gm33037	havana	2	---	---	lncRNA	Gm33037-201	havana	3 (assigned to previous version 1)	2
chr12	11284362	11284586	224	11284529	17	21.68	12.13	17.02	WT_BMDM2_S2_R1_peak_118	WT_BMDM2_S2_R1	.	.	.	.	.	Intergenic	.	.	.	.	.	.	.	.	.	.	.	.	.	.	.	.	.
chr12	13963219	13963419	200	13963284	15	20.3	11.64	15.66	WT_BMDM2_S2_R1_peak_119	WT_BMDM2_S2_R1	.	.	.	.	.	Intergenic	.	.	.	.	.	.	.	.	.	.	.	.	.	.	.	.	.
chr12	18455300	18455664	364	18455578	11	8.87	5.87	4.59	WT_BMDM2_S2_R1_peak_120	WT_BMDM2_S2_R1	.	.	.	.	.	Intergenic	.	.	.	.	.	.	.	.	.	.	.	.	.	.	.	.	.
chr12	23117691	23117996	305	23117761	19	22.33	12.08	17.65	WT_BMDM2_S2_R1_peak_121	WT_BMDM2_S2_R1	.	.	.	.	.	Intergenic	.	.	.	.	.	.	.	.	.	.	.	.	.	.	.	.	.
chr12	23197270	23197674	404	23197341	8	7.02	5.17	2.84	WT_BMDM2_S2_R1_peak_122	WT_BMDM2_S2_R1	.	.	.	.	.	Intergenic	.	.	.	.	.	.	.	.	.	.	.	.	.	.	.	.	.
chr12	28167443	28167919	476	28167727	12	15.73	9.57	11.19	WT_BMDM2_S2_R1_peak_123	WT_BMDM2_S2_R1	.	.	.	.	.	Intergenic	.	.	.	.	.	.	.	.	.	.	.	.	.	.	.	.	.
chr12	29382901	29383083	182	29382978	6	7.36	5.34	3.17	WT_BMDM2_S2_R1_peak_124	WT_BMDM2_S2_R1	.	.	.	.	.	Intergenic	.	.	.	.	.	.	.	.	.	.	.	.	.	.	.	.	.
chr12	32420426	32420728	302	32420588	21	28.19	14.83	23.41	WT_BMDM2_S2_R1_peak_125	WT_BMDM2_S2_R1	.	.	.	.	.	Intergenic	.	.	.	.	.	.	.	.	.	.	.	.	.	.	.	.	.
chr12	33821815	33821989	174	33821962	6	8.02	5.6	3.79	WT_BMDM2_S2_R1_peak_126	WT_BMDM2_S2_R1	.	.	.	.	.	Intergenic	.	.	.	.	.	.	.	.	.	.	.	.	.	.	.	.	.
chr12	41414759	41414950	191	41414884	4	5.46	4.1	1.48	WT_BMDM2_S2_R1_peak_127	WT_BMDM2_S2_R1	ENSMUSG00000056899	ENSMUST00000134965	+	41074328	42002026	Intron 3	340431	-587076	0.0002	1	CCDS83961	protein_coding	ENSMUSG00000056899	Immp2l	ensembl_havana	11	ENSMUSP00000116441	2	protein_coding	Immp2l-203	havana	5 (assigned to previous version 7)	8
chr12	43596806	43596970	164	43596826	5	6.27	4.68	2.17	WT_BMDM2_S2_R1_peak_128	WT_BMDM2_S2_R1	.	.	.	.	.	Intergenic	.	.	.	.	.	.	.	.	.	.	.	.	.	.	.	.	.
chr12	44724801	44725031	230	44724888	8	10.63	7.03	6.28	WT_BMDM2_S2_R1_peak_129	WT_BMDM2_S2_R1	.	.	.	.	.	Intergenic	.	.	.	.	.	.	.	.	.	.	.	.	.	.	.	.	.
chr12	49103902	49104103	201	49104023	11	13.74	8.63	9.28	WT_BMDM2_S2_R1_peak_130	WT_BMDM2_S2_R1	.	.	.	.	.	Intergenic	.	.	.	.	.	.	.	.	.	.	.	.	.	.	.	.	.
chr12	57648351	57648539	188	57648388	10	15.09	9.07	10.58	WT_BMDM2_S2_R1_peak_131	WT_BMDM2_S2_R1	ENSMUSG00000046782	ENSMUST00000172939	+	57622603	57784715	Intron 1	25748	-136176	0.0012	1	CCDS83963	protein_coding	ENSMUSG00000046782	Ttc6	ensembl_havana	15	ENSMUSP00000134273	2	protein_coding	Ttc6-203	havana	5 (assigned to previous version 7)	8
chr12	57961912	57962103	191	57962006	5	6.9	4.92	2.76	WT_BMDM2_S2_R1_peak_132	WT_BMDM2_S2_R1	.	.	.	.	.	Intergenic	.	.	.	.	.	.	.	.	.	.	.	.	.	.	.	.	.
chr12	59247119	59247322	203	59247151	8	11.7	7.42	7.31	WT_BMDM2_S2_R1_peak_133	WT_BMDM2_S2_R1	ENSMUSG00000035329	ENSMUST00000043204	-	59247441	59266512	TTS region	19190	119	0	0	CCDS49072	protein_coding	ENSMUSG00000035329	Fbxo33	ensembl_havana	8	ENSMUSP00000035948	8	protein_coding	Fbxo33-201	ensembl_havana	1 (assigned to previous version 7)	8
chr12	67106019	67106409	390	67106254	37	46.2	19.63	41.28	WT_BMDM2_S2_R1_peak_134	WT_BMDM2_S2_R1	ENSMUSG00000034912	ENSMUST00000223141	-	66518289	67267817	Intron 1	161408	-587730	0.0005	1	CCDS25945	protein_coding	ENSMUSG00000034912	Mdga2	ensembl_havana	19	ENSMUSP00000152613	2	protein_coding	Mdga2-212	ensembl	2 (assigned to previous version 1)	2
chr12	69700849	69701011	162	69700903	10	13.17	8.33	8.73	WT_BMDM2_S2_R1_peak_135	WT_BMDM2_S2_R1	ENSMUSG00000034801	ENSMUST00000182396	-	69631863	69728402	Intron 2	27391	-68986	0.0017	1	---	protein_coding	ENSMUSG00000034801	Sos2	ensembl_havana	14	ENSMUSP00000138589	2	protein_coding	Sos2-203	havana	5 (assigned to previous version 1)	2
chr12	74850697	74851279	582	74851200	48	59.53	22.34	54.5	WT_BMDM2_S2_R1_peak_136	WT_BMDM2_S2_R1	.	.	.	.	.	Intergenic	.	.	.	.	.	.	.	.	.	.	.	.	.	.	.	.	.
chr12	74973603	74973766	163	74973710	4	5.52	4.12	1.48	WT_BMDM2_S2_R1_peak_137	WT_BMDM2_S2_R1	ENSMUSG00000034402	ENSMUST00000042299	-	74943994	75224107	Intron 10	250341	-29609	0.0006	1	CCDS25980	protein_coding	ENSMUSG00000034402	Kcnh5	ensembl_havana	4	ENSMUSP00000046864	3	protein_coding	Kcnh5-201	ensembl_havana	1 (assigned to previous version 3)	4
chr12	77165573	77165749	176	77165601	4	5.52	4.12	1.48	WT_BMDM2_S2_R1_peak_138	WT_BMDM2_S2_R1	.	.	.	.	.	Intergenic	.	.	.	.	.	.	.	.	.	.	.	.	.	.	.	.	.
chr12	78397681	78397873	192	78397765	12	16.5	9.91	11.93	WT_BMDM2_S2_R1_peak_139	WT_BMDM2_S2_R1	ENSMUSG00000047454	ENSMUST00000110388	+	78273427	78731542	Intron 2	124254	-333669	0.0004	1	CCDS49095	protein_coding	ENSMUSG00000047454	Gphn	ensembl_havana	13	ENSMUSP00000106018	3	protein_coding	Gphn-202	ensembl_havana	1 (assigned to previous version 9)	10
chr12	79170453	79170732	279	79170586	8	11.33	7.29	6.95	WT_BMDM2_S2_R1_peak_140	WT_BMDM2_S2_R1	.	.	.	.	.	Intergenic	.	.	.	.	.	.	.	.	.	.	.	.	.	.	.	.	.
chr12	92137439	92137613	174	92137525	11	11.51	7.46	7.13	WT_BMDM2_S2_R1_peak_141	WT_BMDM2_S2_R1	.	.	.	.	.	Intergenic	.	.	.	.	.	.	.	.	.	.	.	.	.	.	.	.	.
chr12	92138339	92138614	275	92138557	15	17.02	9.95	12.45	WT_BMDM2_S2_R1_peak_142	WT_BMDM2_S2_R1	.	.	.	.	.	Intergenic	.	.	.	.	.	.	.	.	.	.	.	.	.	.	.	.	.
chr12	97028215	97028561	346	97028500	11	13.55	8.54	9.09	WT_BMDM2_S2_R1_peak_143	WT_BMDM2_S2_R1	.	.	.	.	.	Intergenic	.	.	.	.	.	.	.	.	.	.	.	.	.	.	.	.	.
chr12	101537279	101537757	478	101537518	4	5.52	4.12	1.48	WT_BMDM2_S2_R1_peak_144	WT_BMDM2_S2_R1	ENSMUSG00000047014	ENSMUST00000221241	+	101371011	101592114	3' UTR Exon	166268	-54357	0.0022	1	---	protein_coding	ENSMUSG00000047014	Catsperb	ensembl_havana	8	ENSMUSP00000152678	2	nonsense_mediated_decay	Catsperb-204	havana	1 (assigned to previous version 1)	2
chr12	112732449	112732903	454	112732534	15	19.25	11.14	14.63	WT_BMDM2_S2_R1_peak_145	WT_BMDM2_S2_R1	ENSMUSG00000052160	ENSMUST00000222886	+	112732978	112733996	TSS region	-75	-1093	0	0	---	protein_coding	ENSMUSG00000052160	Pld4	ensembl_havana	8	---	---	retained_intron	Pld4-205	havana	3 (assigned to previous version 1)	2
chr12	118757955	118758487	532	118758094	20	26.53	14.15	21.78	WT_BMDM2_S2_R1_peak_146	WT_BMDM2_S2_R1	ENSMUSG00000113169	ENSMUST00000220760	-	118756923	118757568	TSS region	-387	-1032	0	0	---	processed_pseudogene	ENSMUSG00000113169	Gm6171	havana	2	---	---	processed_pseudogene	Gm6171-201	havana	NA (assigned to previous version 1)	2
chr13	3165919	3166258	339	3166082	39	50.63	21.35	45.66	WT_BMDM2_S2_R1_peak_147	WT_BMDM2_S2_R1	ENSMUSG00000113784	ENSMUST00000223003	-	3166916	3169563	TTS region	3305	658	0	0	---	lncRNA	ENSMUSG00000113784	Gm46400	havana	2	---	---	lncRNA	Gm46400-202	havana	5 (assigned to previous version 1)	2
chr13	3423028	3423326	298	3423120	11	12.05	7.76	7.65	WT_BMDM2_S2_R1_peak_148	WT_BMDM2_S2_R1	.	.	.	.	.	Intergenic	.	.	.	.	.	.	.	.	.	.	.	.	.	.	.	.	.
chr13	6541978	6542184	206	6542092	6	8.5	5.77	4.23	WT_BMDM2_S2_R1_peak_149	WT_BMDM2_S2_R1	.	.	.	.	.	Intergenic	.	.	.	.	.	.	.	.	.	.	.	.	.	.	.	.	.
chr13	8859896	8860116	220	8860033	13	17.06	10.19	12.49	WT_BMDM2_S2_R1_peak_150	WT_BMDM2_S2_R1	ENSMUSG00000021147	ENSMUST00000177537	-	8855851	8897674	3' UTR Exon	37558	-4045	0.0053	1	---	protein_coding	ENSMUSG00000021147	Wdr37	ensembl_havana	18	ENSMUSP00000135577	2	nonsense_mediated_decay	Wdr37-216	havana	5 (assigned to previous version 7)	8
chr13	11270622	11270805	183	11270684	7	9.03	6.21	4.75	WT_BMDM2_S2_R1_peak_151	WT_BMDM2_S2_R1	.	.	.	.	.	Intergenic	.	.	.	.	.	.	.	.	.	.	.	.	.	.	.	.	.
chr13	26232902	26233066	164	26233058	8	9.17	6.37	4.89	WT_BMDM2_S2_R1_peak_152	WT_BMDM2_S2_R1	.	.	.	.	.	Intergenic	.	.	.	.	.	.	.	.	.	.	.	.	.	.	.	.	.
chr13	27016564	27016758	194	27016665	9	10.97	7.28	6.61	WT_BMDM2_S2_R1_peak_153	WT_BMDM2_S2_R1	.	.	.	.	.	Intergenic	.	.	.	.	.	.	.	.	.	.	.	.	.	.	.	.	.
chr13	27273094	27273553	459	27273298	12	14.45	8.95	9.96	WT_BMDM2_S2_R1_peak_154	WT_BMDM2_S2_R1	.	.	.	.	.	Intergenic	.	.	.	.	.	.	.	.	.	.	.	.	.	.	.	.	.
chr13	27348440	27348669	229	27348497	10	12.54	8.05	8.12	WT_BMDM2_S2_R1_peak_155	WT_BMDM2_S2_R1	.	.	.	.	.	Intergenic	.	.	.	.	.	.	.	.	.	.	.	.	.	.	.	.	.
chr13	27972328	27972506	178	27972488	11	13.74	8.63	9.28	WT_BMDM2_S2_R1_peak_156	WT_BMDM2_S2_R1	.	.	.	.	.	Intergenic	.	.	.	.	.	.	.	.	.	.	.	.	.	.	.	.	.
chr13	31324823	31325062	239	31324855	15	21.21	12.05	16.55	WT_BMDM2_S2_R1_peak_157	WT_BMDM2_S2_R1	.	.	.	.	.	Intergenic	.	.	.	.	.	.	.	.	.	.	.	.	.	.	.	.	.
chr13	33863841	33864052	211	33863895	14	17.69	10.44	13.1	WT_BMDM2_S2_R1_peak_158	WT_BMDM2_S2_R1	.	.	.	.	.	Intergenic	.	.	.	.	.	.	.	.	.	.	.	.	.	.	.	.	.
chr13	33908781	33908957	176	33908821	4	5.32	4.05	1.39	WT_BMDM2_S2_R1_peak_159	WT_BMDM2_S2_R1	.	.	.	.	.	Intergenic	.	.	.	.	.	.	.	.	.	.	.	.	.	.	.	.	.
chr13	34657161	34657349	188	34657218	7	9.32	6.32	5.03	WT_BMDM2_S2_R1_peak_160	WT_BMDM2_S2_R1	.	.	.	.	.	Intergenic	.	.	.	.	.	.	.	.	.	.	.	.	.	.	.	.	.
chr13	35404318	35404505	187	35404364	6	7.51	5.4	3.31	WT_BMDM2_S2_R1_peak_161	WT_BMDM2_S2_R1	.	.	.	.	.	Intergenic	.	.	.	.	.	.	.	.	.	.	.	.	.	.	.	.	.
chr13	37354023	37354192	169	37354107	5	6.27	4.68	2.17	WT_BMDM2_S2_R1_peak_162	WT_BMDM2_S2_R1	.	.	.	.	.	Intergenic	.	.	.	.	.	.	.	.	.	.	.	.	.	.	.	.	.
chr13	39315191	39315374	183	39315337	8	11.33	7.29	6.95	WT_BMDM2_S2_R1_peak_163	WT_BMDM2_S2_R1	.	.	.	.	.	Intergenic	.	.	.	.	.	.	.	.	.	.	.	.	.	.	.	.	.
chr13	40095268	40095474	206	40095361	16	20.84	11.83	16.19	WT_BMDM2_S2_R1_peak_164	WT_BMDM2_S2_R1	.	.	.	.	.	Intergenic	.	.	.	.	.	.	.	.	.	.	.	.	.	.	.	.	.
chr13	40986128	40986364	236	40986208	6	7.84	5.53	3.62	WT_BMDM2_S2_R1_peak_165	WT_BMDM2_S2_R1	ENSMUSG00000114263	ENSMUST00000225513	-	40984273	40992133	Intron 2	5769	-1855	0.0301	1	---	processed_pseudogene	ENSMUSG00000114263	Gm7201	havana	2	---	---	processed_pseudogene	Gm7201-201	havana	---	2
chr13	42283407	42283665	258	42283537	10	13.29	8.38	8.84	WT_BMDM2_S2_R1_peak_166	WT_BMDM2_S2_R1	ENSMUSG00000021366	ENSMUST00000220525	+	42205880	42308108	Intron 3	77527	-24443	0.0025	1	---	protein_coding	ENSMUSG00000021366	Hivep1	ensembl_havana	9	ENSMUSP00000152436	2	protein_coding	Hivep1-202	havana	3 (assigned to previous version 1)	2
chr13	60543094	60543357	263	60543233	36	48.77	21.54	43.82	WT_BMDM2_S2_R1_peak_167	WT_BMDM2_S2_R1	.	.	.	.	.	Intergenic	.	.	.	.	.	.	.	.	.	.	.	.	.	.	.	.	.
chr13	65144715	65144903	188	65144816	12	15.05	9.25	10.55	WT_BMDM2_S2_R1_peak_168	WT_BMDM2_S2_R1	.	.	.	.	.	Intergenic	.	.	.	.	.	.	.	.	.	.	.	.	.	.	.	.	.
chr13	65910154	65910362	208	65910256	5	6.98	4.95	2.8	WT_BMDM2_S2_R1_peak_169	WT_BMDM2_S2_R1	ENSMUSG00000113712	ENSMUST00000222893	-	65909039	65910328	TSS region	0	-1115	0.1357	0.8373	---	processed_pseudogene	ENSMUSG00000113712	Gm38428	havana	2	---	---	processed_pseudogene	Gm38428-201	havana	NA (assigned to previous version 1)	2
chr13	65952438	65952736	298	65952558	11	10.44	6.83	6.09	WT_BMDM2_S2_R1_peak_170	WT_BMDM2_S2_R1	.	.	.	.	.	Intergenic	.	.	.	.	.	.	.	.	.	.	.	.	.	.	.	.	.
chr13	67000121	67000286	165	67000212	9	6.24	4.54	2.14	WT_BMDM2_S2_R1_peak_171	WT_BMDM2_S2_R1	ENSMUSG00000114816	ENSMUST00000224898	-	66997715	67002936	CDS Exon 3	2650	-2406	0.0318	1	---	processed_pseudogene	ENSMUSG00000114816	Gm10323	havana	2	---	---	processed_pseudogene	Gm10323-201	havana	---	2
chr13	69305299	69305461	162	69305334	5	5.66	4.42	1.61	WT_BMDM2_S2_R1_peak_172	WT_BMDM2_S2_R1	.	.	.	.	.	Intergenic	.	.	.	.	.	.	.	.	.	.	.	.	.	.	.	.	.
chr13	71067930	71068110	180	71067998	5	6.81	4.89	2.68	WT_BMDM2_S2_R1_peak_173	WT_BMDM2_S2_R1	.	.	.	.	.	Intergenic	.	.	.	.	.	.	.	.	.	.	.	.	.	.	.	.	.
chr13	72829194	72829369	175	72829318	12	14.36	8.9	9.88	WT_BMDM2_S2_R1_peak_174	WT_BMDM2_S2_R1	.	.	.	.	.	Intergenic	.	.	.	.	.	.	.	.	.	.	.	.	.	.	.	.	.
chr13	74676756	74677009	253	74676894	6	8.21	5.67	3.97	WT_BMDM2_S2_R1_peak_175	WT_BMDM2_S2_R1	.	.	.	.	.	Intergenic	.	.	.	.	.	.	.	.	.	.	.	.	.	.	.	.	.
chr13	80745335	80745897	562	80745559	74	99.66	31.61	94.5	WT_BMDM2_S2_R1_peak_176	WT_BMDM2_S2_R1	.	.	.	.	.	Intergenic	.	.	.	.	.	.	.	.	.	.	.	.	.	.	.	.	.
chr13	84614674	84615375	701	84615022	88	120.08	34.98	114.87	WT_BMDM2_S2_R1_peak_177	WT_BMDM2_S2_R1	.	.	.	.	.	Intergenic	.	.	.	.	.	.	.	.	.	.	.	.	.	.	.	.	.
chr13	84988376	84988610	234	84988493	11	13.35	8.44	8.91	WT_BMDM2_S2_R1_peak_178	WT_BMDM2_S2_R1	.	.	.	.	.	Intergenic	.	.	.	.	.	.	.	.	.	.	.	.	.	.	.	.	.
chr13	86498070	86498245	175	86498115	7	8.69	6.06	4.42	WT_BMDM2_S2_R1_peak_179	WT_BMDM2_S2_R1	.	.	.	.	.	Intergenic	.	.	.	.	.	.	.	.	.	.	.	.	.	.	.	.	.
chr13	93420335	93420499	164	93420351	6	8.31	5.71	4.06	WT_BMDM2_S2_R1_peak_180	WT_BMDM2_S2_R1	.	.	.	.	.	Intergenic	.	.	.	.	.	.	.	.	.	.	.	.	.	.	.	.	.
chr13	93611954	93612222	268	93612108	7	10.07	6.6	5.74	WT_BMDM2_S2_R1_peak_181	WT_BMDM2_S2_R1	ENSMUSG00000021690	ENSMUST00000220513	-	93600085	93636246	Intron 1	24024	-11869	0.0074	1	---	protein_coding	ENSMUSG00000021690	Jmy	ensembl_havana	11	ENSMUSP00000152402	2	protein_coding	Jmy-202	havana	1 (assigned to previous version 1)	2
chr13	94878769	94879000	231	94878871	13	16.15	9.74	11.6	WT_BMDM2_S2_R1_peak_182	WT_BMDM2_S2_R1	.	.	.	.	.	Intergenic	.	.	.	.	.	.	.	.	.	.	.	.	.	.	.	.	.
chr13	96496115	96496558	443	96496336	323	437.08	49.91	431.35	WT_BMDM2_S2_R1_peak_183	WT_BMDM2_S2_R1	.	.	.	.	.	Intergenic	.	.	.	.	.	.	.	.	.	.	.	.	.	.	.	.	.
chr13	100763277	100763491	214	100763381	9	12.19	7.81	7.78	WT_BMDM2_S2_R1_peak_184	WT_BMDM2_S2_R1	ENSMUSG00000021635	ENSMUST00000226050	-	100753794	100787511	3' UTR Exon	24020	-9483	0.0064	1	---	protein_coding	ENSMUSG00000021635	Rad17	ensembl_havana	15	ENSMUSP00000152977	2	nonsense_mediated_decay	Rad17-205	havana	---	2
chr13	104415236	104415410	174	104415330	10	14.05	8.69	9.57	WT_BMDM2_S2_R1_peak_185	WT_BMDM2_S2_R1	.	.	.	.	.	Intergenic	.	.	.	.	.	.	.	.	.	.	.	.	.	.	.	.	.
chr13	104621956	104622178	222	104622153	7	9.52	6.4	5.22	WT_BMDM2_S2_R1_peak_186	WT_BMDM2_S2_R1	ENSMUSG00000046169	ENSMUST00000224303	+	104431218	104630757	3' UTR Exon	190738	-8579	0.0011	1	---	protein_coding	ENSMUSG00000046169	Adamts6	ensembl_havana	11	ENSMUSP00000153431	2	nonsense_mediated_decay	Adamts6-204	havana	---	2
chr13	106443055	106443224	169	106443071	5	5.72	4.44	1.66	WT_BMDM2_S2_R1_peak_187	WT_BMDM2_S2_R1	.	.	.	.	.	Intergenic	.	.	.	.	.	.	.	.	.	.	.	.	.	.	.	.	.
chr13	111715884	111716337	453	111716107	5	6.73	4.86	2.6	WT_BMDM2_S2_R1_peak_188	WT_BMDM2_S2_R1	ENSMUSG00000086649	ENSMUST00000156236	+	111716795	111781365	TSS region	-458	-65028	0	0	---	lncRNA	ENSMUSG00000086649	Gm15286	havana	2	---	---	lncRNA	Gm15286-202	havana	3 (assigned to previous version 1)	2
chr13	116232019	116232220	201	116232040	6	6.77	5.06	2.64	WT_BMDM2_S2_R1_peak_189	WT_BMDM2_S2_R1	ENSMUSG00000114956	ENSMUST00000224590	+	116232571	116232837	TSS region	-351	-617	0	0	---	processed_pseudogene	ENSMUSG00000114956	Gm47893	havana	2	---	---	processed_pseudogene	Gm47893-201	havana	---	2
chr13	120058227	120058391	164	120058297	28	11.96	4.53	7.55	WT_BMDM2_S2_R1_peak_190	WT_BMDM2_S2_R1	ENSMUSG00000074634	ENSMUST00000223912	+	119624575	120071973	5' UTR Exon	433652	-13582	0.0004	1	---	protein_coding	ENSMUSG00000074634	Tmem267	ensembl_havana	13	ENSMUSP00000153654	2	protein_coding	Tmem267-205	havana	---	2
chr13	120060574	120060854	280	120060585	29	9.72	3.66	5.41	WT_BMDM2_S2_R1_peak_191	WT_BMDM2_S2_R1	ENSMUSG00000074634	ENSMUST00000223912	+	119624575	120071973	5' UTR Exon	435999	-11119	0.0006	1	---	protein_coding	ENSMUSG00000074634	Tmem267	ensembl_havana	13	ENSMUSP00000153654	2	protein_coding	Tmem267-205	havana	---	2
chr13	120062888	120063122	234	120062988	42	18.75	5.18	14.13	WT_BMDM2_S2_R1_peak_192	WT_BMDM2_S2_R1	ENSMUSG00000074634	ENSMUST00000223912	+	119624575	120071973	5' UTR Exon	438313	-8851	0.0005	1	---	protein_coding	ENSMUSG00000074634	Tmem267	ensembl_havana	13	ENSMUSP00000153654	2	protein_coding	Tmem267-205	havana	---	2
chr13	120063491	120063780	289	120063648	34	14.08	4.6	9.61	WT_BMDM2_S2_R1_peak_193	WT_BMDM2_S2_R1	ENSMUSG00000074634	ENSMUST00000223912	+	119624575	120071973	5' UTR Exon	438916	-8193	0.0006	1	---	protein_coding	ENSMUSG00000074634	Tmem267	ensembl_havana	13	ENSMUSP00000153654	2	protein_coding	Tmem267-205	havana	---	2
chr14	3050721	3053145	2424	3052399	2700	2387.53	19.6	2381.16	WT_BMDM2_S2_R1_peak_194	WT_BMDM2_S2_R1	.	.	.	.	.	Intergenic	.	.	.	.	.	.	.	.	.	.	.	.	.	.	.	.	.
chr14	3053467	3053982	515	3053820	831	352.17	6.04	346.58	WT_BMDM2_S2_R1_peak_195	WT_BMDM2_S2_R1	.	.	.	.	.	Intergenic	.	.	.	.	.	.	.	.	.	.	.	.	.	.	.	.	.
chr14	3767417	3767602	185	3767506	5	6.98	4.95	2.8	WT_BMDM2_S2_R1_peak_196	WT_BMDM2_S2_R1	ENSMUSG00000058317	ENSMUST00000076133	+	3581255	3895403	Intron 2	186162	-127801	0.0006	1	CCDS26838	protein_coding	ENSMUSG00000058317	Ube2e2	ensembl_havana	13	ENSMUSP00000075495	4	protein_coding	Ube2e2-201	ensembl	3 (assigned to previous version 9)	10
chr14	7357591	7357820	229	7357662	11	15.56	9.43	11.02	WT_BMDM2_S2_R1_peak_197	WT_BMDM2_S2_R1	.	.	.	.	.	Intergenic	.	.	.	.	.	.	.	.	.	.	.	.	.	.	.	.	.
chr14	7924480	7924641	161	7924509	4	5.52	4.12	1.48	WT_BMDM2_S2_R1_peak_198	WT_BMDM2_S2_R1	.	.	.	.	.	Intergenic	.	.	.	.	.	.	.	.	.	.	.	.	.	.	.	.	.
chr14	14182915	14183080	165	14182993	7	9.74	6.48	5.43	WT_BMDM2_S2_R1_peak_199	WT_BMDM2_S2_R1	.	.	.	.	.	Intergenic	.	.	.	.	.	.	.	.	.	.	.	.	.	.	.	.	.
chr14	14784959	14785167	208	14785062	105	143.92	37.94	138.65	WT_BMDM2_S2_R1_peak_200	WT_BMDM2_S2_R1	.	.	.	.	.	Intergenic	.	.	.	.	.	.	.	.	.	.	.	.	.	.	.	.	.
chr14	14945200	14945672	472	14945428	119	163.64	40.04	158.33	WT_BMDM2_S2_R1_peak_201	WT_BMDM2_S2_R1	.	.	.	.	.	Intergenic	.	.	.	.	.	.	.	.	.	.	.	.	.	.	.	.	.
chr14	15114327	15114527	200	15114374	6	7.84	5.53	3.62	WT_BMDM2_S2_R1_peak_202	WT_BMDM2_S2_R1	.	.	.	.	.	Intergenic	.	.	.	.	.	.	.	.	.	.	.	.	.	.	.	.	.
chr14	15919211	15919376	165	15919241	7	8.23	5.85	3.99	WT_BMDM2_S2_R1_peak_203	WT_BMDM2_S2_R1	.	.	.	.	.	Intergenic	.	.	.	.	.	.	.	.	.	.	.	.	.	.	.	.	.
chr14	18182006	18182267	261	18182184	11	14.63	9.04	10.13	WT_BMDM2_S2_R1_peak_204	WT_BMDM2_S2_R1	.	.	.	.	.	Intergenic	.	.	.	.	.	.	.	.	.	.	.	.	.	.	.	.	.
chr14	19596943	19597141	198	19597026	6	7.51	5.4	3.31	WT_BMDM2_S2_R1_peak_205	WT_BMDM2_S2_R1	ENSMUSG00000092036	ENSMUST00000164372	-	19582964	19600032	Intron 2	2891	-13979	0.0117	1	---	protein_coding	ENSMUSG00000092036	Gm2244	havana	3	ENSMUSP00000128646	2	protein_coding	Gm2244-201	havana	1 (assigned to previous version 1)	3
chr14	20946979	20947240	261	20947010	11	15.14	9.26	10.62	WT_BMDM2_S2_R1_peak_206	WT_BMDM2_S2_R1	.	.	.	.	.	Intergenic	.	.	.	.	.	.	.	.	.	.	.	.	.	.	.	.	.
chr14	22782175	22782336	161	22782195	5	6.98	4.95	2.8	WT_BMDM2_S2_R1_peak_207	WT_BMDM2_S2_R1	ENSMUSG00000063458	ENSMUST00000162540	+	22069916	23106154	3' UTR Exon	712259	-323818	0.0002	1	---	protein_coding	ENSMUSG00000063458	Lrmda	ensembl_havana	14	ENSMUSP00000124436	2	protein_coding	Lrmda-206	havana	1 (assigned to previous version 1)	2
chr14	31831922	31832140	218	31832031	4	5.32	4.05	1.39	WT_BMDM2_S2_R1_peak_208	WT_BMDM2_S2_R1	.	.	.	.	.	Intergenic	.	.	.	.	.	.	.	.	.	.	.	.	.	.	.	.	.
chr14	32572007	32572194	187	32572108	11	15.14	9.26	10.62	WT_BMDM2_S2_R1_peak_209	WT_BMDM2_S2_R1	.	.	.	.	.	Intergenic	.	.	.	.	.	.	.	.	.	.	.	.	.	.	.	.	.
chr14	36318693	36318962	269	36318839	12	16.5	9.91	11.93	WT_BMDM2_S2_R1_peak_210	WT_BMDM2_S2_R1	.	.	.	.	.	Intergenic	.	.	.	.	.	.	.	.	.	.	.	.	.	.	.	.	.
chr14	40242117	40242302	185	40242290	6	8.5	5.77	4.23	WT_BMDM2_S2_R1_peak_211	WT_BMDM2_S2_R1	.	.	.	.	.	Intergenic	.	.	.	.	.	.	.	.	.	.	.	.	.	.	.	.	.
chr14	40381289	40381450	161	40381369	4	5.52	4.12	1.48	WT_BMDM2_S2_R1_peak_212	WT_BMDM2_S2_R1	.	.	.	.	.	Intergenic	.	.	.	.	.	.	.	.	.	.	.	.	.	.	.	.	.
chr14	45968363	45968529	166	45968386	4	5.52	4.12	1.48	WT_BMDM2_S2_R1_peak_213	WT_BMDM2_S2_R1	.	.	.	.	.	Intergenic	.	.	.	.	.	.	.	.	.	.	.	.	.	.	.	.	.
chr14	50772865	50773078	213	50772931	8	10.43	6.94	6.08	WT_BMDM2_S2_R1_peak_214	WT_BMDM2_S2_R1	ENSMUSG00000094285	ENSMUST00000215793	+	50759296	50772413	TTS region	13569	452	0	0	CCDS49475	protein_coding	ENSMUSG00000094285	Olfr743	ensembl_havana	3	ENSMUSP00000150946	2	protein_coding	Olfr743-202	havana	5 (assigned to previous version 1)	2
chr14	55073238	55073503	265	55073363	10	15.09	9.07	10.58	WT_BMDM2_S2_R1_peak_215	WT_BMDM2_S2_R1	ENSMUSG00000112858	ENSMUST00000220122	+	55051651	55091553	3' UTR Exon	21587	-18050	0.0067	1	---	protein_coding	ENSMUSG00000112858	Rnf212b	havana	3	ENSMUSP00000151770	2	nonsense_mediated_decay	Rnf212b-205	havana	5 (assigned to previous version 1)	2
chr14	58291611	58291821	210	58291785	7	7.77	5.63	3.56	WT_BMDM2_S2_R1_peak_216	WT_BMDM2_S2_R1	.	.	.	.	.	Intergenic	.	.	.	.	.	.	.	.	.	.	.	.	.	.	.	.	.
chr14	61820202	61820391	189	61820295	5	6.98	4.95	2.8	WT_BMDM2_S2_R1_peak_217	WT_BMDM2_S2_R1	.	.	.	.	.	Intergenic	.	.	.	.	.	.	.	.	.	.	.	.	.	.	.	.	.
chr14	72029338	72029499	161	72029392	7	8.03	5.76	3.8	WT_BMDM2_S2_R1_peak_218	WT_BMDM2_S2_R1	.	.	.	.	.	Intergenic	.	.	.	.	.	.	.	.	.	.	.	.	.	.	.	.	.
chr14	79407119	79407305	186	79407160	12	14.18	8.81	9.7	WT_BMDM2_S2_R1_peak_219	WT_BMDM2_S2_R1	ENSMUSG00000058997	ENSMUST00000228904	+	79381361	79439751	Intron 4	25758	-32446	0.0032	1	---	protein_coding	ENSMUSG00000058997	Vwa8	ensembl_havana	9	---	---	processed_transcript	Vwa8-205	havana	---	2
chr14	84598369	84598542	173	84598433	5	6.9	4.92	2.76	WT_BMDM2_S2_R1_peak_220	WT_BMDM2_S2_R1	.	.	.	.	.	Intergenic	.	.	.	.	.	.	.	.	.	.	.	.	.	.	.	.	.
chr14	113761825	113762285	460	113762135	6	7.51	5.4	3.31	WT_BMDM2_S2_R1_peak_221	WT_BMDM2_S2_R1	.	.	.	.	.	Intergenic	.	.	.	.	.	.	.	.	.	.	.	.	.	.	.	.	.
chr14	119747463	119747707	244	119747544	14	19.08	11.1	14.46	WT_BMDM2_S2_R1_peak_222	WT_BMDM2_S2_R1	ENSMUSG00000053465	ENSMUST00000065904	+	119375753	120107228	Intron 1	371710	-359521	0.0003	1	CCDS27339	protein_coding	ENSMUSG00000053465	Hs6st3	ensembl_havana	7	ENSMUSP00000070394	4	protein_coding	Hs6st3-201	ensembl_havana	1 (assigned to previous version 3)	5
chr14	120193526	120193710	184	120193663	12	12.84	8.08	8.41	WT_BMDM2_S2_R1_peak_223	WT_BMDM2_S2_R1	.	.	.	.	.	Intergenic	.	.	.	.	.	.	.	.	.	.	.	.	.	.	.	.	.
chr14	120195581	120195792	211	120195655	14	15.29	9.15	10.77	WT_BMDM2_S2_R1_peak_224	WT_BMDM2_S2_R1	.	.	.	.	.	Intergenic	.	.	.	.	.	.	.	.	.	.	.	.	.	.	.	.	.
chr14	120886775	120886966	191	120886799	4	5.52	4.12	1.48	WT_BMDM2_S2_R1_peak_225	WT_BMDM2_S2_R1	ENSMUSG00000115648	ENSMUST00000226920	+	120870374	120898263	Intron 1	16401	-11297	0.0069	1	---	lncRNA	ENSMUSG00000115648	Gm49008	havana	2	---	---	lncRNA	Gm49008-201	havana	---	2
chr15	3343683	3343867	184	3343737	37	51.03	22.43	46.06	WT_BMDM2_S2_R1_peak_226	WT_BMDM2_S2_R1	.	.	.	.	.	Intergenic	.	.	.	.	.	.	.	.	.	.	.	.	.	.	.	.	.
chr15	3913515	3913685	170	3913541	5	6.98	4.95	2.8	WT_BMDM2_S2_R1_peak_227	WT_BMDM2_S2_R1	.	.	.	.	.	Intergenic	.	.	.	.	.	.	.	.	.	.	.	.	.	.	.	.	.
chr15	10785541	10785722	181	10785633	7	8.3	5.89	4.06	WT_BMDM2_S2_R1_peak_228	WT_BMDM2_S2_R1	ENSMUSG00000096971	ENSMUST00000180604	+	10714922	10790210	Intron 5	70619	-4488	0.0024	1	---	lncRNA	ENSMUSG00000096971	4930556M19Rik	havana	3	---	---	lncRNA	4930556M19Rik-201	havana	1 (assigned to previous version 1)	2
chr15	15551866	15552122	256	15552028	15	21.54	12.19	16.88	WT_BMDM2_S2_R1_peak_229	WT_BMDM2_S2_R1	.	.	.	.	.	Intergenic	.	.	.	.	.	.	.	.	.	.	.	.	.	.	.	.	.
chr15	16115903	16116274	371	16116009	9	11.64	7.58	7.25	WT_BMDM2_S2_R1_peak_230	WT_BMDM2_S2_R1	.	.	.	.	.	Intergenic	.	.	.	.	.	.	.	.	.	.	.	.	.	.	.	.	.
chr15	24065382	24065683	301	24065527	6	7.08	5.21	2.9	WT_BMDM2_S2_R1_peak_231	WT_BMDM2_S2_R1	.	.	.	.	.	Intergenic	.	.	.	.	.	.	.	.	.	.	.	.	.	.	.	.	.
chr15	29392154	29392344	190	29392236	7	9.32	6.32	5.03	WT_BMDM2_S2_R1_peak_232	WT_BMDM2_S2_R1	.	.	.	.	.	Intergenic	.	.	.	.	.	.	.	.	.	.	.	.	.	.	.	.	.
chr15	29763762	29764033	271	29763838	17	22.74	12.67	18.05	WT_BMDM2_S2_R1_peak_233	WT_BMDM2_S2_R1	.	.	.	.	.	Intergenic	.	.	.	.	.	.	.	.	.	.	.	.	.	.	.	.	.
chr15	33565788	33566030	242	33565926	10	13.78	8.59	9.32	WT_BMDM2_S2_R1_peak_234	WT_BMDM2_S2_R1	ENSMUSG00000039007	ENSMUST00000042167	+	33083275	33594699	Intron 7	482513	-28669	0.0005	1	CCDS27414	protein_coding	ENSMUSG00000039007	Cpq	ensembl_havana	11	ENSMUSP00000039046	10	protein_coding	Cpq-201	ensembl_havana	1 (assigned to previous version 9)	10
chr15	34943125	34943294	169	34943209	8	10.05	6.78	5.72	WT_BMDM2_S2_R1_peak_235	WT_BMDM2_S2_R1	ENSMUSG00000022329	ENSMUST00000226555	-	34875642	35179068	Intron 10	235774	-67483	0.0006	1	---	protein_coding	ENSMUSG00000022329	Stk3	ensembl_havana	16	ENSMUSP00000154154	2	protein_coding	Stk3-205	havana	---	2
chr15	39963313	39963480	167	39963342	7	8.69	6.06	4.42	WT_BMDM2_S2_R1_peak_236	WT_BMDM2_S2_R1	ENSMUSG00000115142	ENSMUST00000227360	+	39908587	39992379	Intron 2	54726	-28899	0.002	1	---	lncRNA	ENSMUSG00000115142	Gm33251	havana	2	---	---	lncRNA	Gm33251-201	havana	---	2
chr15	40311198	40311363	165	40311280	4	5.52	4.12	1.48	WT_BMDM2_S2_R1_peak_237	WT_BMDM2_S2_R1	.	.	.	.	.	Intergenic	.	.	.	.	.	.	.	.	.	.	.	.	.	.	.	.	.
chr15	41109793	41109983	190	41109839	6	8.5	5.77	4.23	WT_BMDM2_S2_R1_peak_238	WT_BMDM2_S2_R1	.	.	.	.	.	Intergenic	.	.	.	.	.	.	.	.	.	.	.	.	.	.	.	.	.
chr15	44654583	44654771	188	44654682	7	9.13	6.25	4.84	WT_BMDM2_S2_R1_peak_239	WT_BMDM2_S2_R1	ENSMUSG00000060530	ENSMUST00000227560	+	44651180	44709042	Intron 2	3403	-54271	0.0033	1	---	transcribed_processed_pseudogene	ENSMUSG00000060530	A930017M01Rik	havana	3	---	---	processed_transcript	A930017M01Rik-203	havana	---	2
chr15	46073394	46073658	264	46073523	11	13.95	8.73	9.48	WT_BMDM2_S2_R1_peak_240	WT_BMDM2_S2_R1	.	.	.	.	.	Intergenic	.	.	.	.	.	.	.	.	.	.	.	.	.	.	.	.	.
chr15	46419993	46420245	252	46420087	13	15.55	9.44	11.02	WT_BMDM2_S2_R1_peak_241	WT_BMDM2_S2_R1	.	.	.	.	.	Intergenic	.	.	.	.	.	.	.	.	.	.	.	.	.	.	.	.	.
chr15	48267369	48267652	283	48267561	15	20.89	11.91	16.24	WT_BMDM2_S2_R1_peak_242	WT_BMDM2_S2_R1	ENSMUSG00000022311	ENSMUST00000160716	-	48117738	48655386	Intron 5	387734	-149631	0.0005	1	---	protein_coding	ENSMUSG00000022311	Csmd3	ensembl_havana	16	---	---	processed_transcript	Csmd3-205	havana	5 (assigned to previous version 7)	8
chr15	49384383	49384546	163	49384467	6	8.5	5.77	4.23	WT_BMDM2_S2_R1_peak_243	WT_BMDM2_S2_R1	.	.	.	.	.	Intergenic	.	.	.	.	.	.	.	.	.	.	.	.	.	.	.	.	.
chr15	52496124	52496289	165	52496205	7	9.32	6.32	5.03	WT_BMDM2_S2_R1_peak_244	WT_BMDM2_S2_R1	.	.	.	.	.	Intergenic	.	.	.	.	.	.	.	.	.	.	.	.	.	.	.	.	.
chr15	52513754	52513942	188	52513844	6	8.21	5.67	3.97	WT_BMDM2_S2_R1_peak_245	WT_BMDM2_S2_R1	.	.	.	.	.	Intergenic	.	.	.	.	.	.	.	.	.	.	.	.	.	.	.	.	.
chr15	57283336	57283839	503	57283621	142	194.19	42.03	188.83	WT_BMDM2_S2_R1_peak_246	WT_BMDM2_S2_R1	ENSMUSG00000022366	ENSMUST00000110196	-	57107167	57341022	5' UTR Exon	57183	-176169	0.0022	1	CCDS27481	protein_coding	ENSMUSG00000022366	Slc22a22	ensembl_havana	13	ENSMUSP00000105825	2	protein_coding	Slc22a22-202	havana	1 (assigned to previous version 7)	8
chr15	62189768	62189933	165	62189809	4	5.52	4.12	1.48	WT_BMDM2_S2_R1_peak_247	WT_BMDM2_S2_R1	ENSMUSG00000097039	ENSMUST00000181416	+	61909899	62249946	Intron 6	279869	-60013	0.0005	1	---	lncRNA	ENSMUSG00000097039	Pvt1	havana	9	---	---	lncRNA	Pvt1-202	havana	1 (assigned to previous version 8)	9
chr15	69819597	69819787	190	69819654	7	10.07	6.6	5.74	WT_BMDM2_S2_R1_peak_248	WT_BMDM2_S2_R1	.	.	.	.	.	Intergenic	.	.	.	.	.	.	.	.	.	.	.	.	.	.	.	.	.
chr15	74958143	74958838	695	74958636	52	48.44	14.57	43.5	WT_BMDM2_S2_R1_peak_249	WT_BMDM2_S2_R1	.	.	.	.	.	Intergenic	.	.	.	.	.	.	.	.	.	.	.	.	.	.	.	.	.
chr15	78423498	78423707	209	78423631	6	8.31	5.71	4.06	WT_BMDM2_S2_R1_peak_250	WT_BMDM2_S2_R1	ENSMUSG00000044933	ENSMUST00000230400	-	78424383	78427242	TTS region	3535	676	0	0	---	protein_coding	ENSMUSG00000044933	Sstr3	ensembl_havana	4	ENSMUSP00000155582	2	protein_coding	Sstr3-202	havana	---	2
chr15	79793562	79793859	297	79793709	11	16.34	9.72	11.79	WT_BMDM2_S2_R1_peak_251	WT_BMDM2_S2_R1	ENSMUSG00000009585	ENSMUST00000165537	+	79776609	79792631	TTS region	16953	931	0	0	CCDS27654	protein_coding	ENSMUSG00000009585	Apobec3	ensembl_havana	19	ENSMUSP00000132391	2	protein_coding	Apobec3-203	ensembl	1 (assigned to previous version 7)	8
chr15	90294268	90294703	435	90294485	8	10.23	6.86	5.89	WT_BMDM2_S2_R1_peak_252	WT_BMDM2_S2_R1	.	.	.	.	.	Intergenic	.	.	.	.	.	.	.	.	.	.	.	.	.	.	.	.	.
chr15	90965204	90965383	179	90965228	10	13.53	8.48	9.07	WT_BMDM2_S2_R1_peak_253	WT_BMDM2_S2_R1	.	.	.	.	.	Intergenic	.	.	.	.	.	.	.	.	.	.	.	.	.	.	.	.	.
chr15	99720176	99720462	286	99720239	9	13.38	8.25	8.92	WT_BMDM2_S2_R1_peak_254	WT_BMDM2_S2_R1	ENSMUSG00000023022	ENSMUST00000231121	-	99717676	99772553	Intron 3	52091	-2500	0.0052	1	---	protein_coding	ENSMUSG00000023022	Lima1	ensembl_havana	15	ENSMUSP00000155772	2	protein_coding	Lima1-206	havana	---	2
chr16	3208132	3208308	176	3208220	6	6.09	4.72	2.01	WT_BMDM2_S2_R1_peak_255	WT_BMDM2_S2_R1	.	.	.	.	.	Intergenic	.	.	.	.	.	.	.	.	.	.	.	.	.	.	.	.	.
chr16	4387850	4388075	225	4387976	10	14.05	8.69	9.57	WT_BMDM2_S2_R1_peak_256	WT_BMDM2_S2_R1	.	.	.	.	.	Intergenic	.	.	.	.	.	.	.	.	.	.	.	.	.	.	.	.	.
chr16	10792960	10793132	172	10792996	14	18.8	10.98	14.19	WT_BMDM2_S2_R1_peak_257	WT_BMDM2_S2_R1	ENSMUSG00000022500	ENSMUST00000117360	-	10778688	10793444	TSS region	312	-14272	0.0117	1	CCDS27958	protein_coding	ENSMUSG00000022500	Litaf	ensembl_havana	16	ENSMUSP00000112667	2	protein_coding	Litaf-202	havana	3 (assigned to previous version 7)	8
chr16	10961838	10962176	338	10961961	31	40.04	18.46	35.15	WT_BMDM2_S2_R1_peak_258	WT_BMDM2_S2_R1	ENSMUSG00002076173	ENSMUST00020183322	+	10961989	10962046	TSS region	0	0	1	0.1711	---	miRNA	ENSMUSG00002076173	---	ensembl	1	---	---	miRNA	---	ensembl	---	1
chr16	18777181	18777361	180	18777244	6	8.5	5.77	4.23	WT_BMDM2_S2_R1_peak_259	WT_BMDM2_S2_R1	ENSMUSG00000022702	ENSMUST00000232419	+	18760296	18789027	Intron 11	16885	-11666	0.0063	1	---	protein_coding	ENSMUSG00000022702	Hira	ensembl_havana	17	---	---	processed_transcript	Hira-209	havana	---	2
chr16	18963543	18963736	193	18963555	5	6.9	4.92	2.76	WT_BMDM2_S2_R1_peak_260	WT_BMDM2_S2_R1	.	.	.	.	.	Intergenic	.	.	.	.	.	.	.	.	.	.	.	.	.	.	.	.	.
chr16	19173598	19173767	169	19173665	6	7.59	5.43	3.38	WT_BMDM2_S2_R1_peak_261	WT_BMDM2_S2_R1	.	.	.	.	.	Intergenic	.	.	.	.	.	.	.	.	.	.	.	.	.	.	.	.	.
chr16	27486516	27486824	308	27486646	9	11.15	7.36	6.78	WT_BMDM2_S2_R1_peak_262	WT_BMDM2_S2_R1	.	.	.	.	.	Intergenic	.	.	.	.	.	.	.	.	.	.	.	.	.	.	.	.	.
chr16	31638801	31638986	185	31638889	5	6.98	4.95	2.8	WT_BMDM2_S2_R1_peak_263	WT_BMDM2_S2_R1	ENSMUSG00000022770	ENSMUST00000131136	+	31610589	31661637	Intron 5	28212	-22651	0.0036	1	---	protein_coding	ENSMUSG00000022770	Dlg1	ensembl_havana	18	ENSMUSP00000115954	2	protein_coding	Dlg1-208	havana	1 (assigned to previous version 1)	2
chr16	40230732	40230983	251	40230888	9	12.55	7.95	8.13	WT_BMDM2_S2_R1_peak_264	WT_BMDM2_S2_R1	ENSMUSG00000061080	ENSMUST00000187695	+	39804733	41996659	Intron 1	425999	-1765676	0.0001	1	---	protein_coding	ENSMUSG00000061080	Lsamp	ensembl_havana	12	ENSMUSP00000139667	2	protein_coding	Lsamp-206	havana	1 (assigned to previous version 6)	7
chr16	46109457	46109840	383	46109630	16	22.11	12.44	17.44	WT_BMDM2_S2_R1_peak_265	WT_BMDM2_S2_R1	.	.	.	.	.	Intergenic	.	.	.	.	.	.	.	.	.	.	.	.	.	.	.	.	.
chr16	47548363	47548721	358	47548541	25	34.15	17.08	29.31	WT_BMDM2_S2_R1_peak_266	WT_BMDM2_S2_R1	.	.	.	.	.	Intergenic	.	.	.	.	.	.	.	.	.	.	.	.	.	.	.	.	.
chr16	49288870	49289055	185	49288927	6	8.5	5.77	4.23	WT_BMDM2_S2_R1_peak_267	WT_BMDM2_S2_R1	.	.	.	.	.	Intergenic	.	.	.	.	.	.	.	.	.	.	.	.	.	.	.	.	.
chr16	53996628	53996901	273	53996684	5	6.98	4.95	2.8	WT_BMDM2_S2_R1_peak_268	WT_BMDM2_S2_R1	.	.	.	.	.	Intergenic	.	.	.	.	.	.	.	.	.	.	.	.	.	.	.	.	.
chr16	54873001	54873507	506	54873247	21	24.93	13.05	20.2	WT_BMDM2_S2_R1_peak_269	WT_BMDM2_S2_R1	.	.	.	.	.	Intergenic	.	.	.	.	.	.	.	.	.	.	.	.	.	.	.	.	.
chr16	57211729	57212032	303	57211868	22	26.46	13.64	21.7	WT_BMDM2_S2_R1_peak_270	WT_BMDM2_S2_R1	ENSMUSG00000043336	ENSMUST00000099667	+	57173640	57336054	5' UTR Exon	38089	-124022	0.0019	1	---	protein_coding	ENSMUSG00000043336	Filip1l	ensembl_havana	15	ENSMUSP00000133252	2	protein_coding	Filip1l-201	havana	1 (assigned to previous version 2)	3
chr16	57411803	57412048	245	57411895	5	5.51	4.34	1.48	WT_BMDM2_S2_R1_peak_271	WT_BMDM2_S2_R1	ENSMUSG00000022748	ENSMUST00000232413	-	57381796	57427228	Intron 1	15180	-30007	0.0054	1	---	protein_coding	ENSMUSG00000022748	Cmss1	ensembl_havana	9	ENSMUSP00000156058	2	protein_coding	Cmss1-203	havana	---	2
chr16	58387048	58387256	208	58387155	11	14.63	9.04	10.13	WT_BMDM2_S2_R1_peak_272	WT_BMDM2_S2_R1	.	.	.	.	.	Intergenic	.	.	.	.	.	.	.	.	.	.	.	.	.	.	.	.	.
chr16	60262550	60262717	167	60262627	7	7.65	5.57	3.44	WT_BMDM2_S2_R1_peak_273	WT_BMDM2_S2_R1	ENSMUSG00000055540	ENSMUST00000159383	-	60244625	60425895	Intron 2	163178	-17925	0.0009	1	---	protein_coding	ENSMUSG00000055540	Epha6	ensembl_havana	16	---	---	retained_intron	Epha6-202	havana	1 (assigned to previous version 7)	8
chr16	60813400	60813663	263	60813563	38	52.23	22.71	47.25	WT_BMDM2_S2_R1_peak_274	WT_BMDM2_S2_R1	.	.	.	.	.	Intergenic	.	.	.	.	.	.	.	.	.	.	.	.	.	.	.	.	.
chr16	61910656	61911153	497	61911014	13	18.45	10.8	13.84	WT_BMDM2_S2_R1_peak_275	WT_BMDM2_S2_R1	.	.	.	.	.	Intergenic	.	.	.	.	.	.	.	.	.	.	.	.	.	.	.	.	.
chr16	63078467	63078627	160	63078469	5	6.9	4.92	2.76	WT_BMDM2_S2_R1_peak_276	WT_BMDM2_S2_R1	.	.	.	.	.	Intergenic	.	.	.	.	.	.	.	.	.	.	.	.	.	.	.	.	.
chr16	69287089	69287269	180	69287150	6	8.5	5.77	4.23	WT_BMDM2_S2_R1_peak_277	WT_BMDM2_S2_R1	.	.	.	.	.	Intergenic	.	.	.	.	.	.	.	.	.	.	.	.	.	.	.	.	.
chr16	71555127	71555835	708	71555463	60	79.36	27.71	74.27	WT_BMDM2_S2_R1_peak_278	WT_BMDM2_S2_R1	.	.	.	.	.	Intergenic	.	.	.	.	.	.	.	.	.	.	.	.	.	.	.	.	.
chr16	81799575	81799843	268	81799674	78	107.25	33.62	102.07	WT_BMDM2_S2_R1_peak_279	WT_BMDM2_S2_R1	.	.	.	.	.	Intergenic	.	.	.	.	.	.	.	.	.	.	.	.	.	.	.	.	.
chr16	83547027	83547219	192	83547114	9	12.82	8.05	8.39	WT_BMDM2_S2_R1_peak_280	WT_BMDM2_S2_R1	.	.	.	.	.	Intergenic	.	.	.	.	.	.	.	.	.	.	.	.	.	.	.	.	.
chr16	86420915	86421423	508	86421171	6	8.02	5.6	3.79	WT_BMDM2_S2_R1_peak_281	WT_BMDM2_S2_R1	.	.	.	.	.	Intergenic	.	.	.	.	.	.	.	.	.	.	.	.	.	.	.	.	.
chr16	86617709	86618099	390	86617781	9	9.17	6.34	4.89	WT_BMDM2_S2_R1_peak_282	WT_BMDM2_S2_R1	ENSMUSG00000116810	ENSMUST00000231758	+	86613762	86675537	Intron 1	3947	-57438	0.0063	1	---	lncRNA	ENSMUSG00000116810	Gm32624	havana	2	---	---	lncRNA	Gm32624-202	havana	---	2
chr16	90514305	90514577	272	90514490	7	7.96	5.72	3.74	WT_BMDM2_S2_R1_peak_283	WT_BMDM2_S2_R1	.	.	.	.	.	Intergenic	.	.	.	.	.	.	.	.	.	.	.	.	.	.	.	.	.
chr16	96893745	96893919	174	96893826	97	133.67	37.15	128.44	WT_BMDM2_S2_R1_peak_284	WT_BMDM2_S2_R1	ENSMUSG00000050272	ENSMUST00000056102	-	96392040	96971953	Intron 1	78034	-501705	0.0003	1	CCDS37415	protein_coding	ENSMUSG00000050272	Dscam	ensembl_havana	11	ENSMUSP00000056040	8	protein_coding	Dscam-201	ensembl_havana	1 (assigned to previous version 7)	9
chr16	97867020	97867227	207	97867062	13	7.82	4.84	3.6	WT_BMDM2_S2_R1_peak_285	WT_BMDM2_S2_R1	ENSMUSG00000116673	ENSMUST00000231741	-	97866644	97883651	TTS region	16424	-376	0.0122	1	---	protein_coding	ENSMUSG00000116673	A630089N07Rik	havana	2	ENSMUSP00000156068	2	protein_coding	A630089N07Rik-202	havana	---	2
chr17	13374030	13374238	208	13374132	8	8.14	5.82	3.91	WT_BMDM2_S2_R1_peak_286	WT_BMDM2_S2_R1	.	.	.	.	.	Intergenic	.	.	.	.	.	.	.	.	.	.	.	.	.	.	.	.	.
chr17	13525568	13526362	794	13525964	18	14.06	7.42	9.58	WT_BMDM2_S2_R1_peak_287	WT_BMDM2_S2_R1	.	.	.	.	.	Intergenic	.	.	.	.	.	.	.	.	.	.	.	.	.	.	.	.	.
chr17	13771135	13771509	374	13771227	19	12.31	6.18	7.9	WT_BMDM2_S2_R1_peak_288	WT_BMDM2_S2_R1	ENSMUSG00000117042	ENSMUST00000137459	-	13707283	13789127	Intron 2	17618	-63852	0.0046	1	---	lncRNA	ENSMUSG00000117042	2700054A10Rik	havana	2	---	---	lncRNA	2700054A10Rik-201	havana	1 (assigned to previous version 7)	8
chr17	13772743	13773323	580	13773165	20	13.94	6.85	9.47	WT_BMDM2_S2_R1_peak_289	WT_BMDM2_S2_R1	ENSMUSG00000117042	ENSMUST00000137459	-	13707283	13789127	Intron 2	15804	-65460	0.0071	1	---	lncRNA	ENSMUSG00000117042	2700054A10Rik	havana	2	---	---	lncRNA	2700054A10Rik-201	havana	1 (assigned to previous version 7)	8
chr17	13810202	13810400	198	13810255	13	9.09	5.61	4.81	WT_BMDM2_S2_R1_peak_290	WT_BMDM2_S2_R1	ENSMUSG00000117063	ENSMUST00000135850	-	13709535	13981641	Intron 1	171241	-100667	0.0007	1	---	lncRNA	ENSMUSG00000117063	Gm49936	havana	2	---	---	lncRNA	Gm49936-201	havana	1 (assigned to previous version 7)	8
chr17	13810664	13811024	360	13810862	28	26.61	11.68	21.86	WT_BMDM2_S2_R1_peak_291	WT_BMDM2_S2_R1	ENSMUSG00000117063	ENSMUST00000135850	-	13709535	13981641	Intron 1	170617	-101129	0.0013	1	---	lncRNA	ENSMUSG00000117063	Gm49936	havana	2	---	---	lncRNA	Gm49936-201	havana	1 (assigned to previous version 7)	8
chr17	13874886	13875338	452	13874970	16	18.65	10.67	14.04	WT_BMDM2_S2_R1_peak_292	WT_BMDM2_S2_R1	ENSMUSG00000117063	ENSMUST00000135850	-	13709535	13981641	Intron 1	106303	-165351	0.0017	1	---	lncRNA	ENSMUSG00000117063	Gm49936	havana	2	---	---	lncRNA	Gm49936-201	havana	1 (assigned to previous version 7)	8
chr17	21662805	21662971	166	21662873	4	5.52	4.12	1.48	WT_BMDM2_S2_R1_peak_293	WT_BMDM2_S2_R1	ENSMUSG00000116771	ENSMUST00000232563	-	21642911	21670530	Intron 1	7559	-19894	0.006	1	---	lncRNA	ENSMUSG00000116771	Gm49691	havana	2	---	---	lncRNA	Gm49691-201	havana	---	2
chr17	23465937	23466110	173	23466022	10	13.91	8.64	9.45	WT_BMDM2_S2_R1_peak_294	WT_BMDM2_S2_R1	ENSMUSG00000093493	ENSMUST00000176979	-	23460624	23496153	Intron 5	30043	-5313	0.0049	1	---	unprocessed_pseudogene	ENSMUSG00000093493	Vmn2r-ps133	havana	2	---	---	unprocessed_pseudogene	Vmn2r-ps133-201	havana	NA (assigned to previous version 1)	2
chr17	28586931	28587143	212	28587041	8	11.7	7.42	7.31	WT_BMDM2_S2_R1_peak_295	WT_BMDM2_S2_R1	.	.	.	.	.	Intergenic	.	.	.	.	.	.	.	.	.	.	.	.	.	.	.	.	.
chr17	33630478	33630850	372	33630785	7	8.3	5.89	4.06	WT_BMDM2_S2_R1_peak_296	WT_BMDM2_S2_R1	.	.	.	.	.	Intergenic	.	.	.	.	.	.	.	.	.	.	.	.	.	.	.	.	.
chr17	34014790	34014991	201	34014886	52	73.11	28.29	68.05	WT_BMDM2_S2_R1_peak_297	WT_BMDM2_S2_R1	.	.	.	.	.	Intergenic	.	.	.	.	.	.	.	.	.	.	.	.	.	.	.	.	.
chr17	36252477	36252651	174	36252527	9	9.4	6.47	5.11	WT_BMDM2_S2_R1_peak_298	WT_BMDM2_S2_R1	.	.	.	.	.	Intergenic	.	.	.	.	.	.	.	.	.	.	.	.	.	.	.	.	.
chr17	40153970	40154348	378	40154191	33	8.06	2.93	3.83	WT_BMDM2_S2_R1_peak_299	WT_BMDM2_S2_R1	.	.	.	.	.	Intergenic	.	.	.	.	.	.	.	.	.	.	.	.	.	.	.	.	.
chr17	40154690	40155262	572	40154877	42	12.09	3.45	7.69	WT_BMDM2_S2_R1_peak_300	WT_BMDM2_S2_R1	.	.	.	.	.	Intergenic	.	.	.	.	.	.	.	.	.	.	.	.	.	.	.	.	.
chr17	41341951	41342132	181	41342020	6	8.02	5.6	3.79	WT_BMDM2_S2_R1_peak_301	WT_BMDM2_S2_R1	.	.	.	.	.	Intergenic	.	.	.	.	.	.	.	.	.	.	.	.	.	.	.	.	.
chr17	48510484	48510655	171	48510514	8	8.59	6.07	4.32	WT_BMDM2_S2_R1_peak_302	WT_BMDM2_S2_R1	.	.	.	.	.	Intergenic	.	.	.	.	.	.	.	.	.	.	.	.	.	.	.	.	.
chr17	51079535	51080038	503	51079853	12	17.08	10.15	12.5	WT_BMDM2_S2_R1_peak_303	WT_BMDM2_S2_R1	ENSMUSG00000023923	ENSMUST00000224528	-	51041032	51486340	Intron 19	406302	-38503	0.0011	1	---	protein_coding	ENSMUSG00000023923	Tbc1d5	ensembl_havana	11	ENSMUSP00000153172	2	protein_coding	Tbc1d5-205	havana	---	2
chr17	54537996	54538211	215	54538092	65	88.36	30.2	83.23	WT_BMDM2_S2_R1_peak_304	WT_BMDM2_S2_R1	.	.	.	.	.	Intergenic	.	.	.	.	.	.	.	.	.	.	.	.	.	.	.	.	.
chr17	60785010	60785274	264	60785165	15	22.07	12.42	17.4	WT_BMDM2_S2_R1_peak_305	WT_BMDM2_S2_R1	.	.	.	.	.	Intergenic	.	.	.	.	.	.	.	.	.	.	.	.	.	.	.	.	.
chr17	61096908	61097614	706	61097211	266	363.85	49.52	358.24	WT_BMDM2_S2_R1_peak_306	WT_BMDM2_S2_R1	.	.	.	.	.	Intergenic	.	.	.	.	.	.	.	.	.	.	.	.	.	.	.	.	.
chr17	68048361	68048522	161	68048442	28	37.78	18.21	32.9	WT_BMDM2_S2_R1_peak_307	WT_BMDM2_S2_R1	ENSMUSG00000032796	ENSMUST00000233821	+	68004260	68063908	Intron 5	44101	-15386	0.0027	1	---	protein_coding	ENSMUSG00000032796	Lama1	ensembl_havana	9	---	---	retained_intron	Lama1-203	havana	---	2
chr17	69826621	69826821	200	69826662	9	12.19	7.81	7.78	WT_BMDM2_S2_R1_peak_308	WT_BMDM2_S2_R1	.	.	.	.	.	Intergenic	.	.	.	.	.	.	.	.	.	.	.	.	.	.	.	.	.
chr17	70455342	70455677	335	70455478	284	385.67	49.23	380.03	WT_BMDM2_S2_R1_peak_309	WT_BMDM2_S2_R1	ENSMUSG00000003279	ENSMUST00000060072	+	70276241	71126720	5' UTR Exon	179101	-671043	0.0004	1	CCDS84332	protein_coding	ENSMUSG00000003279	Dlgap1	ensembl_havana	18	ENSMUSP00000052858	6	protein_coding	Dlgap1-201	havana	1 (assigned to previous version 11)	12
chr17	70634593	70634757	164	70634637	7	7.48	5.48	3.28	WT_BMDM2_S2_R1_peak_310	WT_BMDM2_S2_R1	ENSMUSG00000003279	ENSMUST00000060072	+	70276241	71126720	5' UTR Exon	358352	-491963	0.0002	1	CCDS84332	protein_coding	ENSMUSG00000003279	Dlgap1	ensembl_havana	18	ENSMUSP00000052858	6	protein_coding	Dlgap1-201	havana	1 (assigned to previous version 11)	12
chr17	74965653	74965838	185	74965710	4	5.52	4.12	1.48	WT_BMDM2_S2_R1_peak_311	WT_BMDM2_S2_R1	ENSMUSG00000024073	ENSMUST00000182147	+	74966141	74975809	TSS region	-303	-9971	0	0	---	protein_coding	ENSMUSG00000024073	Birc6	ensembl_havana	17	---	---	retained_intron	Birc6-205	havana	3 (assigned to previous version 1)	2
chr17	77203087	77203284	197	77203193	5	5.41	4.29	1.47	WT_BMDM2_S2_R1_peak_312	WT_BMDM2_S2_R1	.	.	.	.	.	Intergenic	.	.	.	.	.	.	.	.	.	.	.	.	.	.	.	.	.
chr17	82376728	82376890	162	82376811	15	19.89	11.45	15.25	WT_BMDM2_S2_R1_peak_313	WT_BMDM2_S2_R1	.	.	.	.	.	Intergenic	.	.	.	.	.	.	.	.	.	.	.	.	.	.	.	.	.
chr17	88761833	88762020	187	88761925	114	152.54	37.21	147.25	WT_BMDM2_S2_R1_peak_314	WT_BMDM2_S2_R1	ENSMUSG00000034998	ENSMUST00000141052	+	88748203	88794680	5' UTR Exon	13630	-32660	0.004	1	---	protein_coding	ENSMUSG00000034998	Foxn2	ensembl_havana	19	ENSMUSP00000118378	2	nonsense_mediated_decay	Foxn2-203	havana	2 (assigned to previous version 1)	2
chr17	91697664	91697857	193	91697753	9	10.48	7.04	6.13	WT_BMDM2_S2_R1_peak_315	WT_BMDM2_S2_R1	.	.	.	.	.	Intergenic	.	.	.	.	.	.	.	.	.	.	.	.	.	.	.	.	.
chr17	91953392	91953586	194	91953441	11	15.56	9.43	11.02	WT_BMDM2_S2_R1_peak_316	WT_BMDM2_S2_R1	.	.	.	.	.	Intergenic	.	.	.	.	.	.	.	.	.	.	.	.	.	.	.	.	.
chr17	94846577	94846742	165	94846664	8	8.53	6.03	4.26	WT_BMDM2_S2_R1_peak_317	WT_BMDM2_S2_R1	.	.	.	.	.	Intergenic	.	.	.	.	.	.	.	.	.	.	.	.	.	.	.	.	.
chr18	5925425	5925598	173	5925546	16	22.92	12.8	18.23	WT_BMDM2_S2_R1_peak_318	WT_BMDM2_S2_R1	.	.	.	.	.	Intergenic	.	.	.	.	.	.	.	.	.	.	.	.	.	.	.	.	.
chr18	8372099	8372349	250	8372256	11	15.41	9.37	10.89	WT_BMDM2_S2_R1_peak_319	WT_BMDM2_S2_R1	.	.	.	.	.	Intergenic	.	.	.	.	.	.	.	.	.	.	.	.	.	.	.	.	.
chr18	8515468	8515636	168	8515551	22	29.11	15.11	24.33	WT_BMDM2_S2_R1_peak_320	WT_BMDM2_S2_R1	.	.	.	.	.	Intergenic	.	.	.	.	.	.	.	.	.	.	.	.	.	.	.	.	.
chr18	17797984	17798193	209	17798065	16	19.88	11.34	15.25	WT_BMDM2_S2_R1_peak_321	WT_BMDM2_S2_R1	.	.	.	.	.	Intergenic	.	.	.	.	.	.	.	.	.	.	.	.	.	.	.	.	.
chr18	19393923	19394192	269	19394150	10	12.25	7.91	7.84	WT_BMDM2_S2_R1_peak_322	WT_BMDM2_S2_R1	.	.	.	.	.	Intergenic	.	.	.	.	.	.	.	.	.	.	.	.	.	.	.	.	.
chr18	21011545	21011717	172	21011579	12	17.08	10.15	12.5	WT_BMDM2_S2_R1_peak_323	WT_BMDM2_S2_R1	ENSMUSG00000033382	ENSMUST00000097658	-	20979202	21029136	Intron 2	17419	-32343	0.0035	1	CCDS29087	protein_coding	ENSMUSG00000033382	Trappc8	ensembl_havana	16	ENSMUSP00000095262	2	protein_coding	Trappc8-201	ensembl_havana	1 (assigned to previous version 1)	2
chr18	23016829	23017001	172	23016886	5	6.81	4.89	2.68	WT_BMDM2_S2_R1_peak_324	WT_BMDM2_S2_R1	ENSMUSG00000041923	ENSMUST00000164186	-	22827592	23173402	Intron 5	156401	-189237	0.0005	1	CCDS84363	protein_coding	ENSMUSG00000041923	Nol4	ensembl_havana	16	ENSMUSP00000130950	2	protein_coding	Nol4-206	havana	5 (assigned to previous version 7)	8
chr18	25494874	25495035	161	25494954	4	5.46	4.1	1.48	WT_BMDM2_S2_R1_peak_325	WT_BMDM2_S2_R1	ENSMUSG00000033632	ENSMUST00000160530	+	25302080	25596954	3' UTR Exon	192794	-101919	0.0005	1	---	protein_coding	ENSMUSG00000033632	AW554918	ensembl_havana	17	ENSMUSP00000123930	2	nonsense_mediated_decay	AW554918-205	havana	5 (assigned to previous version 7)	8
chr18	29849632	29849874	242	29849771	8	10.05	6.78	5.72	WT_BMDM2_S2_R1_peak_326	WT_BMDM2_S2_R1	.	.	.	.	.	Intergenic	.	.	.	.	.	.	.	.	.	.	.	.	.	.	.	.	.
chr18	30936198	30936539	341	30936366	26	34.27	16.87	29.43	WT_BMDM2_S2_R1_peak_327	WT_BMDM2_S2_R1	.	.	.	.	.	Intergenic	.	.	.	.	.	.	.	.	.	.	.	.	.	.	.	.	.
chr18	31426962	31427143	181	31427052	75	101.4	32.03	96.24	WT_BMDM2_S2_R1_peak_328	WT_BMDM2_S2_R1	ENSMUSG00000057455	ENSMUST00000153060	-	31107368	31450187	Intron 1	23044	-319594	0.0005	1	CCDS29108	protein_coding	ENSMUSG00000057455	Rit2	ensembl_havana	13	ENSMUSP00000114323	2	protein_coding	Rit2-203	ensembl_havana	1 (assigned to previous version 7)	8
chr18	36951401	36951594	193	36951451	13	17.06	10.19	12.49	WT_BMDM2_S2_R1_peak_329	WT_BMDM2_S2_R1	.	.	.	.	.	Intergenic	.	.	.	.	.	.	.	.	.	.	.	.	.	.	.	.	.
chr18	40230808	40231240	432	40230900	6	8.31	5.71	4.06	WT_BMDM2_S2_R1_peak_330	WT_BMDM2_S2_R1	ENSMUSG00000118042	ENSMUST00000235427	-	40204608	40242787	Intron 1	11547	-26200	0.0113	1	---	lncRNA	ENSMUSG00000118042	Gm50395	havana	2	---	---	lncRNA	Gm50395-201	havana	---	2
chr18	40441119	40441419	300	40441276	19	26.07	14.07	21.32	WT_BMDM2_S2_R1_peak_331	WT_BMDM2_S2_R1	ENSMUSG00000051401	ENSMUST00000091927	+	40391414	40664222	Intron 1	49705	-222803	0.0011	1	CCDS50264	protein_coding	ENSMUSG00000051401	Kctd16	ensembl_havana	8	ENSMUSP00000089547	5	protein_coding	Kctd16-201	ensembl	1 (assigned to previous version 4)	5
chr18	41196901	41197293	392	41197132	70	95.25	31.36	90.11	WT_BMDM2_S2_R1_peak_332	WT_BMDM2_S2_R1	.	.	.	.	.	Intergenic	.	.	.	.	.	.	.	.	.	.	.	.	.	.	.	.	.
chr18	44315276	44315538	262	44315433	9	12.69	8	8.26	WT_BMDM2_S2_R1_peak_333	WT_BMDM2_S2_R1	.	.	.	.	.	Intergenic	.	.	.	.	.	.	.	.	.	.	.	.	.	.	.	.	.
chr18	56817332	56817492	160	56817397	26	34.72	17.12	29.87	WT_BMDM2_S2_R1_peak_334	WT_BMDM2_S2_R1	.	.	.	.	.	Intergenic	.	.	.	.	.	.	.	.	.	.	.	.	.	.	.	.	.
chr18	60086463	60086788	325	60086669	13	17.58	10.42	12.99	WT_BMDM2_S2_R1_peak_335	WT_BMDM2_S2_R1	.	.	.	.	.	Intergenic	.	.	.	.	.	.	.	.	.	.	.	.	.	.	.	.	.
chr18	67791031	67791205	174	67791118	4	5.46	4.1	1.48	WT_BMDM2_S2_R1_peak_336	WT_BMDM2_S2_R1	.	.	.	.	.	Intergenic	.	.	.	.	.	.	.	.	.	.	.	.	.	.	.	.	.
chr18	70284783	70285006	223	70284902	15	19.02	11.02	14.4	WT_BMDM2_S2_R1_peak_337	WT_BMDM2_S2_R1	.	.	.	.	.	Intergenic	.	.	.	.	.	.	.	.	.	.	.	.	.	.	.	.	.
chr18	76499660	76499857	197	76499766	8	9.87	6.7	5.56	WT_BMDM2_S2_R1_peak_338	WT_BMDM2_S2_R1	.	.	.	.	.	Intergenic	.	.	.	.	.	.	.	.	.	.	.	.	.	.	.	.	.
chr18	76667591	76667799	208	76667738	20	27.94	14.86	23.16	WT_BMDM2_S2_R1_peak_339	WT_BMDM2_S2_R1	.	.	.	.	.	Intergenic	.	.	.	.	.	.	.	.	.	.	.	.	.	.	.	.	.
chr18	79465054	79465216	162	79465129	5	6.98	4.95	2.8	WT_BMDM2_S2_R1_peak_340	WT_BMDM2_S2_R1	.	.	.	.	.	Intergenic	.	.	.	.	.	.	.	.	.	.	.	.	.	.	.	.	.
chr18	79484956	79485536	580	79485285	11	15.56	9.43	11.02	WT_BMDM2_S2_R1_peak_341	WT_BMDM2_S2_R1	.	.	.	.	.	Intergenic	.	.	.	.	.	.	.	.	.	.	.	.	.	.	.	.	.
chr18	79768482	79768699	217	79768512	5	6.27	4.68	2.17	WT_BMDM2_S2_R1_peak_342	WT_BMDM2_S2_R1	.	.	.	.	.	Intergenic	.	.	.	.	.	.	.	.	.	.	.	.	.	.	.	.	.
chr18	79865646	79865890	244	79865775	14	19.22	11.17	14.6	WT_BMDM2_S2_R1_peak_343	WT_BMDM2_S2_R1	.	.	.	.	.	Intergenic	.	.	.	.	.	.	.	.	.	.	.	.	.	.	.	.	.
chr18	86802003	86802180	177	86802022	5	6.98	4.95	2.8	WT_BMDM2_S2_R1_peak_344	WT_BMDM2_S2_R1	.	.	.	.	.	Intergenic	.	.	.	.	.	.	.	.	.	.	.	.	.	.	.	.	.
chr19	6739546	6739796	250	6739750	9	11.54	7.53	7.15	WT_BMDM2_S2_R1_peak_345	WT_BMDM2_S2_R1	.	.	.	.	.	Intergenic	.	.	.	.	.	.	.	.	.	.	.	.	.	.	.	.	.
chr19	6790028	6790490	462	6790371	31	37.79	17.15	32.91	WT_BMDM2_S2_R1_peak_346	WT_BMDM2_S2_R1	.	.	.	.	.	Intergenic	.	.	.	.	.	.	.	.	.	.	.	.	.	.	.	.	.
chr19	7210847	7211052	205	7210958	8	11.7	7.42	7.31	WT_BMDM2_S2_R1_peak_347	WT_BMDM2_S2_R1	ENSMUSG00000024764	ENSMUST00000236628	-	7203033	7218400	3' UTR Exon	7348	-7814	0.0134	1	---	protein_coding	ENSMUSG00000024764	Naa40	ensembl_havana	11	ENSMUSP00000157824	2	nonsense_mediated_decay	Naa40-203	havana	---	2
chr19	7796654	7797046	392	7796829	66	89.01	30.01	83.88	WT_BMDM2_S2_R1_peak_348	WT_BMDM2_S2_R1	.	.	.	.	.	Intergenic	.	.	.	.	.	.	.	.	.	.	.	.	.	.	.	.	.
chr19	9213115	9213604	489	9213466	6	8.5	5.77	4.23	WT_BMDM2_S2_R1_peak_349	WT_BMDM2_S2_R1	ENSMUSG00002074975	ENSMUST00020181806	-	9212261	9212343	TTS region	-772	-854	0	0	---	miRNA	ENSMUSG00002074975	---	ensembl	1	---	---	miRNA	---	ensembl	---	1
chr19	12250241	12250695	454	12250439	20	27.77	14.78	23	WT_BMDM2_S2_R1_peak_350	WT_BMDM2_S2_R1	ENSMUSG00000118093	ENSMUST00000235219	+	12250375	12251975	TSS region	0	-1280	0.2005	0.7055	---	processed_pseudogene	ENSMUSG00000118093	Gm17802	havana	2	---	---	processed_pseudogene	Gm17802-201	havana	---	2
chr19	21905826	21906040	214	21906029	6	7.02	5.18	2.84	WT_BMDM2_S2_R1_peak_351	WT_BMDM2_S2_R1	.	.	.	.	.	Intergenic	.	.	.	.	.	.	.	.	.	.	.	.	.	.	.	.	.
chr19	27719091	27719583	492	27719422	6	8.21	5.67	3.97	WT_BMDM2_S2_R1_peak_352	WT_BMDM2_S2_R1	.	.	.	.	.	Intergenic	.	.	.	.	.	.	.	.	.	.	.	.	.	.	.	.	.
chr19	31701128	31701414	286	31701257	30	41.03	19.37	36.13	WT_BMDM2_S2_R1_peak_353	WT_BMDM2_S2_R1	ENSMUSG00000052920	ENSMUST00000065067	-	30541889	31742434	Intron 1	41020	-1159239	0.0002	1	CCDS29745	protein_coding	ENSMUSG00000052920	Prkg1	ensembl_havana	17	ENSMUSP00000067576	6	protein_coding	Prkg1-201	ensembl_havana	1 (assigned to previous version 12)	14
chr19	31709420	31709688	268	31709558	21	28.5	14.99	23.72	WT_BMDM2_S2_R1_peak_354	WT_BMDM2_S2_R1	ENSMUSG00000052920	ENSMUST00000065067	-	30541889	31742434	Intron 1	32746	-1167531	0.0002	1	CCDS29745	protein_coding	ENSMUSG00000052920	Prkg1	ensembl_havana	17	ENSMUSP00000067576	6	protein_coding	Prkg1-201	ensembl_havana	1 (assigned to previous version 12)	14
chr19	32057959	32058372	413	32058028	13	18.94	11	14.33	WT_BMDM2_S2_R1_peak_355	WT_BMDM2_S2_R1	ENSMUSG00000024887	ENSMUST00000237104	-	31959997	32085557	5' UTR Exon	27185	-97962	0.0033	1	CCDS29749	protein_coding	ENSMUSG00000024887	Asah2	ensembl_havana	11	ENSMUSP00000157424	2	protein_coding	Asah2-209	havana	---	2
chr19	33350640	33350871	231	33350738	24	34.37	17.4	29.52	WT_BMDM2_S2_R1_peak_356	WT_BMDM2_S2_R1	ENSMUSG00000071573	ENSMUST00000163093	-	33115147	33369696	Intron 2	18825	-235493	0.0009	1	CCDS50415	polymorphic_pseudogene	ENSMUSG00000071573	Rnls	ensembl_havana	15	ENSMUSP00000127592	2	protein_coding	Rnls-202	ensembl	1 (assigned to previous version 1)	2
chr19	43064219	43064389	170	43064302	5	6.98	4.95	2.8	WT_BMDM2_S2_R1_peak_357	WT_BMDM2_S2_R1	ENSMUSG00000074852	ENSMUST00000238153	-	42897023	43212129	Intron 3	147740	-167196	0.0005	1	---	protein_coding	ENSMUSG00000074852	Hpse2	ensembl_havana	5	---	---	retained_intron	Hpse2-203	havana	---	2
chr19	49372345	49372588	243	49372527	12	13.35	8.37	8.91	WT_BMDM2_S2_R1_peak_358	WT_BMDM2_S2_R1	.	.	.	.	.	Intergenic	.	.	.	.	.	.	.	.	.	.	.	.	.	.	.	.	.
chr19	51752933	51753136	203	51753000	5	6.98	4.95	2.8	WT_BMDM2_S2_R1_peak_359	WT_BMDM2_S2_R1	.	.	.	.	.	Intergenic	.	.	.	.	.	.	.	.	.	.	.	.	.	.	.	.	.
chr19	52768807	52768982	175	52768911	7	6.96	5.2	2.8	WT_BMDM2_S2_R1_peak_360	WT_BMDM2_S2_R1	.	.	.	.	.	Intergenic	.	.	.	.	.	.	.	.	.	.	.	.	.	.	.	.	.
chr19	55970239	55970428	189	55970333	5	6.41	4.74	2.31	WT_BMDM2_S2_R1_peak_361	WT_BMDM2_S2_R1	.	.	.	.	.	Intergenic	.	.	.	.	.	.	.	.	.	.	.	.	.	.	.	.	.
chr19	61188059	61188239	180	61188175	11	15.7	9.48	11.17	WT_BMDM2_S2_R1_peak_362	WT_BMDM2_S2_R1	.	.	.	.	.	Intergenic	.	.	.	.	.	.	.	.	.	.	.	.	.	.	.	.	.
chr2	3050782	3051386	604	3050918	25	27.93	13.54	23.15	WT_BMDM2_S2_R1_peak_363	WT_BMDM2_S2_R1	.	.	.	.	.	Intergenic	.	.	.	.	.	.	.	.	.	.	.	.	.	.	.	.	.
chr2	4208339	4208659	320	4208484	17	24.31	13.4	19.59	WT_BMDM2_S2_R1_peak_364	WT_BMDM2_S2_R1	ENSMUSG00000026657	ENSMUST00000091497	+	4157683	4618754	Intron 1	50656	-410095	0.0007	1	CCDS15656	protein_coding	ENSMUSG00000026657	Frmd4a	ensembl_havana	18	ENSMUSP00000089079	5	protein_coding	Frmd4a-202	havana	1 (assigned to previous version 10)	11
chr2	5384007	5384184	177	5384120	11	16.01	9.6	11.47	WT_BMDM2_S2_R1_peak_365	WT_BMDM2_S2_R1	ENSMUSG00000039145	ENSMUST00000114987	-	5303698	5680858	Intron 3	296674	-80309	0.0005	1	CCDS70975	protein_coding	ENSMUSG00000039145	Camk1d	ensembl_havana	17	ENSMUSP00000110638	4	protein_coding	Camk1d-202	havana	1 (assigned to previous version 3)	4
chr2	12647063	12647279	216	12647250	14	17.58	10.38	12.99	WT_BMDM2_S2_R1_peak_366	WT_BMDM2_S2_R1	.	.	.	.	.	Intergenic	.	.	.	.	.	.	.	.	.	.	.	.	.	.	.	.	.
chr2	13617645	13617902	257	13617776	12	15.73	9.57	11.19	WT_BMDM2_S2_R1_peak_367	WT_BMDM2_S2_R1	.	.	.	.	.	Intergenic	.	.	.	.	.	.	.	.	.	.	.	.	.	.	.	.	.
chr2	15806285	15806467	182	15806409	5	6.73	4.86	2.6	WT_BMDM2_S2_R1_peak_368	WT_BMDM2_S2_R1	ENSMUSG00000075520	ENSMUST00000146205	+	15531290	16260367	Intron 20	274995	-453900	0.0003	1	CCDS79736	protein_coding	ENSMUSG00000075520	Malrd1	havana	6	ENSMUSP00000116869	3	protein_coding	Malrd1-201	havana	1 (assigned to previous version 2)	3
chr2	20904710	20904928	218	20904778	4	5.52	4.12	1.48	WT_BMDM2_S2_R1_peak_369	WT_BMDM2_S2_R1	ENSMUSG00000036591	ENSMUST00000140230	-	20894711	20948231	Intron 3	43303	-9999	0.0041	1	---	protein_coding	ENSMUSG00000036591	Arhgap21	ensembl_havana	17	ENSMUSP00000122271	2	protein_coding	Arhgap21-207	havana	5 (assigned to previous version 1)	2
chr2	21251424	21251622	198	21251523	4	5.52	4.12	1.48	WT_BMDM2_S2_R1_peak_370	WT_BMDM2_S2_R1	.	.	.	.	.	Intergenic	.	.	.	.	.	.	.	.	.	.	.	.	.	.	.	.	.
chr2	22568433	22568762	329	22568567	13	18.15	10.67	13.55	WT_BMDM2_S2_R1_peak_371	WT_BMDM2_S2_R1	ENSMUSG00000026787	ENSMUST00000028123	+	22512217	22583887	Intron 12	56216	-15125	0.0046	1	CCDS15724	protein_coding	ENSMUSG00000026787	Gad2	ensembl_havana	4	ENSMUSP00000028123	4	protein_coding	Gad2-201	ensembl_havana	1 (assigned to previous version 3)	4
chr2	23019639	23019950	311	23019801	9	13.38	8.25	8.92	WT_BMDM2_S2_R1_peak_372	WT_BMDM2_S2_R1	ENSMUSG00000026779	ENSMUST00000028119	-	23005618	23046037	Intron 9	26087	-14021	0.0077	1	CCDS15727	protein_coding	ENSMUSG00000026779	Mastl	ensembl_havana	7	ENSMUSP00000028119	7	protein_coding	Mastl-201	ensembl_havana	1 (assigned to previous version 6)	7
chr2	29698711	29698934	223	29698822	4	5.52	4.12	1.48	WT_BMDM2_S2_R1_peak_373	WT_BMDM2_S2_R1	ENSMUSG00000059316	ENSMUST00000136444	+	29697010	29700916	Intron 1	1701	-1982	0.0573	1	---	protein_coding	ENSMUSG00000059316	Slc27a4	ensembl_havana	3	---	---	processed_transcript	Slc27a4-202	havana	5 (assigned to previous version 1)	2
chr2	32164374	32164566	192	32164469	7	10.07	6.6	5.74	WT_BMDM2_S2_R1_peak_374	WT_BMDM2_S2_R1	.	.	.	.	.	Intergenic	.	.	.	.	.	.	.	.	.	.	.	.	.	.	.	.	.
chr2	32300010	32300216	206	32300113	4	5.52	4.12	1.48	WT_BMDM2_S2_R1_peak_375	WT_BMDM2_S2_R1	.	.	.	.	.	Intergenic	.	.	.	.	.	.	.	.	.	.	.	.	.	.	.	.	.
chr2	36849906	36850073	167	36849946	8	9.55	6.55	5.24	WT_BMDM2_S2_R1_peak_376	WT_BMDM2_S2_R1	.	.	.	.	.	Intergenic	.	.	.	.	.	.	.	.	.	.	.	.	.	.	.	.	.
chr2	41968452	41968643	191	41968577	6	7.75	5.5	3.54	WT_BMDM2_S2_R1_peak_377	WT_BMDM2_S2_R1	ENSMUSG00000049252	ENSMUST00000204204	-	41944131	42542939	3' UTR Exon	574296	-24321	0.0003	1	---	protein_coding	ENSMUSG00000049252	Lrp1b	ensembl_havana	18	ENSMUSP00000145045	2	protein_coding	Lrp1b-212	havana	2 (assigned to previous version 1)	2
chr2	45488586	45488871	285	45488731	16	22.59	12.66	17.9	WT_BMDM2_S2_R1_peak_378	WT_BMDM2_S2_R1	.	.	.	.	.	Intergenic	.	.	.	.	.	.	.	.	.	.	.	.	.	.	.	.	.
chr2	56192452	56192628	176	56192536	6	7.51	5.4	3.31	WT_BMDM2_S2_R1_peak_379	WT_BMDM2_S2_R1	.	.	.	.	.	Intergenic	.	.	.	.	.	.	.	.	.	.	.	.	.	.	.	.	.
chr2	56355223	56355518	295	56355368	22	29.87	15.5	25.07	WT_BMDM2_S2_R1_peak_380	WT_BMDM2_S2_R1	.	.	.	.	.	Intergenic	.	.	.	.	.	.	.	.	.	.	.	.	.	.	.	.	.
chr2	62044664	62044876	212	62044770	5	6.41	4.74	2.31	WT_BMDM2_S2_R1_peak_381	WT_BMDM2_S2_R1	ENSMUSG00000026904	ENSMUST00000112480	+	61876989	62157075	Intron 4	167675	-112199	0.0008	1	CCDS57172	protein_coding	ENSMUSG00000026904	Slc4a10	ensembl_havana	18	ENSMUSP00000108099	3	protein_coding	Slc4a10-203	havana	1 (assigned to previous version 2)	3
chr2	75104392	75104562	170	75104442	6	7.51	5.4	3.31	WT_BMDM2_S2_R1_peak_382	WT_BMDM2_S2_R1	ENSMUSG00000100303	ENSMUST00000230987	+	75078817	75143297	Intron 1	25575	-38735	0.0027	1	---	lncRNA	ENSMUSG00000100303	2600014E21Rik	havana	4	---	---	lncRNA	2600014E21Rik-214	havana	---	2
chr2	77956019	77956250	231	77956115	41	53.05	21.87	48.06	WT_BMDM2_S2_R1_peak_383	WT_BMDM2_S2_R1	ENSMUSG00000085431	ENSMUST00000144728	+	77881567	78024775	Intron 2	74452	-68525	0.0016	1	---	lncRNA	ENSMUSG00000085431	4930440I19Rik	havana	8	---	---	lncRNA	4930440I19Rik-201	havana	1 (assigned to previous version 1)	2
chr2	79773540	79773734	194	79773600	7	10.07	6.6	5.74	WT_BMDM2_S2_R1_peak_384	WT_BMDM2_S2_R1	ENSMUSG00000059173	ENSMUST00000125887	-	79743725	79959803	Intron 2	186069	-29815	0.0009	1	---	protein_coding	ENSMUSG00000059173	Pde1a	ensembl_havana	20	---	---	processed_transcript	Pde1a-207	havana	1 (assigned to previous version 1)	2
chr2	81617111	81617442	331	81617182	8	11.08	7.2	6.71	WT_BMDM2_S2_R1_peak_385	WT_BMDM2_S2_R1	.	.	.	.	.	Intergenic	.	.	.	.	.	.	.	.	.	.	.	.	.	.	.	.	.
chr2	83261507	83261685	178	83261593	9	10.8	7.19	6.44	WT_BMDM2_S2_R1_peak_386	WT_BMDM2_S2_R1	.	.	.	.	.	Intergenic	.	.	.	.	.	.	.	.	.	.	.	.	.	.	.	.	.
chr2	83285713	83285918	205	83285815	5	5.46	4.32	1.48	WT_BMDM2_S2_R1_peak_387	WT_BMDM2_S2_R1	ENSMUSG00000080949	ENSMUST00000119497	+	83282208	83288904	Intron 1	3505	-2986	0.0308	1	---	processed_pseudogene	ENSMUSG00000080949	Gm13683	havana	2	---	---	processed_pseudogene	Gm13683-201	havana	NA (assigned to previous version 1)	2
chr2	84407269	84407635	366	84407554	8	11.59	7.39	7.2	WT_BMDM2_S2_R1_peak_388	WT_BMDM2_S2_R1	ENSMUSG00000118521	ENSMUST00000238924	-	84406895	84423185	TTS region	15550	-374	0.0225	1	---	processed_pseudogene	ENSMUSG00000118521	Gm52948	havana	2	---	---	processed_pseudogene	Gm52948-201	havana	---	2
chr2	94896970	94897154	184	94897113	7	8.77	6.1	4.5	WT_BMDM2_S2_R1_peak_389	WT_BMDM2_S2_R1	.	.	.	.	.	Intergenic	.	.	.	.	.	.	.	.	.	.	.	.	.	.	.	.	.
chr2	95090814	95090997	183	95090884	8	9.62	6.59	5.32	WT_BMDM2_S2_R1_peak_390	WT_BMDM2_S2_R1	.	.	.	.	.	Intergenic	.	.	.	.	.	.	.	.	.	.	.	.	.	.	.	.	.
chr2	98278472	98278663	191	98278567	7	8.3	5.89	4.06	WT_BMDM2_S2_R1_peak_391	WT_BMDM2_S2_R1	.	.	.	.	.	Intergenic	.	.	.	.	.	.	.	.	.	.	.	.	.	.	.	.	.
chr2	98492597	98493103	506	98493007	2273	449.67	3.09	443.93	WT_BMDM2_S2_R1_peak_392	WT_BMDM2_S2_R1	ENSMUSG00000075015	ENSMUST00000099684	+	98492582	98494429	TSS region	15	-1326	0.2744	1	---	protein_coding	ENSMUSG00000075015	Gm10801	ensembl	4	ENSMUSP00000097276	4	protein_coding	Gm10801-201	ensembl	5 (assigned to previous version 3)	4
chr2	98496611	98497673	1062	98497475	16502	15461.5	22.44	15452.1	WT_BMDM2_S2_R1_peak_393	WT_BMDM2_S2_R1	ENSMUSG00000075014	ENSMUST00000099683	-	98496892	98497647	TSS region	0	0	1	0.7112	---	protein_coding	ENSMUSG00000075014	Gm10800	ensembl	2	ENSMUSP00000097275	2	protein_coding	Gm10800-201	ensembl	5 (assigned to previous version 1)	2
chr2	101180819	101181322	503	101181072	58	78.35	28.2	73.26	WT_BMDM2_S2_R1_peak_394	WT_BMDM2_S2_R1	.	.	.	.	.	Intergenic	.	.	.	.	.	.	.	.	.	.	.	.	.	.	.	.	.
chr2	104779751	104780192	441	104779821	15	22.45	12.57	17.78	WT_BMDM2_S2_R1_peak_395	WT_BMDM2_S2_R1	ENSMUSG00000045106	ENSMUST00000111114	+	104716669	104830083	Intron 7	63082	-49891	0.0039	1	CCDS16494	protein_coding	ENSMUSG00000045106	Ccdc73	ensembl_havana	13	ENSMUSP00000106743	2	protein_coding	Ccdc73-201	ensembl_havana	5 (assigned to previous version 7)	8
chr2	108611267	108611447	180	108611299	14	18.67	10.91	14.06	WT_BMDM2_S2_R1_peak_396	WT_BMDM2_S2_R1	.	.	.	.	.	Intergenic	.	.	.	.	.	.	.	.	.	.	.	.	.	.	.	.	.
chr2	113074629	113074799	170	113074785	6	8.5	5.77	4.23	WT_BMDM2_S2_R1_peak_397	WT_BMDM2_S2_R1	.	.	.	.	.	Intergenic	.	.	.	.	.	.	.	.	.	.	.	.	.	.	.	.	.
chr2	116103228	116103448	220	116103271	15	18.46	10.73	13.85	WT_BMDM2_S2_R1_peak_398	WT_BMDM2_S2_R1	.	.	.	.	.	Intergenic	.	.	.	.	.	.	.	.	.	.	.	.	.	.	.	.	.
chr2	119303281	119303498	217	119303385	10	14.48	8.86	9.99	WT_BMDM2_S2_R1_peak_399	WT_BMDM2_S2_R1	ENSMUSG00000034154	ENSMUST00000110808	-	119233190	119308095	5' UTR Exon	4597	-70091	0.0029	1	---	protein_coding	ENSMUSG00000034154	Ino80	ensembl_havana	16	ENSMUSP00000106431	2	protein_coding	Ino80-202	havana	1 (assigned to previous version 1)	2
chr2	122523879	122524179	300	122523917	6	7.22	5.27	3.03	WT_BMDM2_S2_R1_peak_400	WT_BMDM2_S2_R1	ENSMUSG00000005802	ENSMUST00000005952	-	122523153	122544560	TTS region	20381	-726	0.0141	1	CCDS16667	protein_coding	ENSMUSG00000005802	Slc30a4	ensembl_havana	13	ENSMUSP00000005952	5	protein_coding	Slc30a4-201	ensembl_havana	1 (assigned to previous version 10)	11
chr2	122836886	122837054	168	122836951	6	7.15	5.24	2.97	WT_BMDM2_S2_R1_peak_401	WT_BMDM2_S2_R1	.	.	.	.	.	Intergenic	.	.	.	.	.	.	.	.	.	.	.	.	.	.	.	.	.
chr2	128803911	128804086	175	128803935	10	14.05	8.69	9.57	WT_BMDM2_S2_R1_peak_402	WT_BMDM2_S2_R1	.	.	.	.	.	Intergenic	.	.	.	.	.	.	.	.	.	.	.	.	.	.	.	.	.
chr2	134507341	134507665	324	134507516	30	41.56	19.65	36.65	WT_BMDM2_S2_R1_peak_403	WT_BMDM2_S2_R1	.	.	.	.	.	Intergenic	.	.	.	.	.	.	.	.	.	.	.	.	.	.	.	.	.
chr2	136865023	136865263	240	136865065	10	14.96	9.03	10.45	WT_BMDM2_S2_R1_peak_404	WT_BMDM2_S2_R1	ENSMUSG00000027281	ENSMUST00000135260	+	136733528	136913871	Intron 4	131495	-48608	0.0013	1	---	protein_coding	ENSMUSG00000027281	Slx4ip	ensembl_havana	17	---	---	processed_transcript	Slx4ip-204	havana	1 (assigned to previous version 7)	8
chr2	142793037	142793615	578	142793299	127	175.9	41.63	170.57	WT_BMDM2_S2_R1_peak_405	WT_BMDM2_S2_R1	.	.	.	.	.	Intergenic	.	.	.	.	.	.	.	.	.	.	.	.	.	.	.	.	.
chr2	147989454	147989884	430	147989524	8	11.7	7.42	7.31	WT_BMDM2_S2_R1_peak_406	WT_BMDM2_S2_R1	.	.	.	.	.	Intergenic	.	.	.	.	.	.	.	.	.	.	.	.	.	.	.	.	.
chr2	150439138	150439428	290	150439171	4	5.52	4.12	1.48	WT_BMDM2_S2_R1_peak_407	WT_BMDM2_S2_R1	ENSMUSG00000033096	ENSMUST00000145325	-	150436284	150450465	Intron 3	11037	-2854	0.0205	1	---	protein_coding	ENSMUSG00000033096	Apmap	ensembl_havana	8	---	---	processed_transcript	Apmap-203	havana	1 (assigned to previous version 1)	2
chr2	164685509	164685702	193	164685608	7	9.52	6.4	5.22	WT_BMDM2_S2_R1_peak_408	WT_BMDM2_S2_R1	ENSMUSG00000017754	ENSMUST00000059954	-	164681438	164699632	Intron 12	13930	-4071	0.0107	1	CCDS17063	protein_coding	ENSMUSG00000017754	Pltp	ensembl_havana	14	ENSMUSP00000061519	8	protein_coding	Pltp-201	ensembl_havana	1 (assigned to previous version 13)	14
chr2	165750031	165750269	238	165750066	13	18.15	10.67	13.55	WT_BMDM2_S2_R1_peak_409	WT_BMDM2_S2_R1	ENSMUSG00002075115	ENSMUST00020181742	-	165749971	165750096	TSS region	0	-60	0.5238	0.2762	---	miRNA	ENSMUSG00002075115	---	ensembl	1	---	---	miRNA	---	ensembl	---	1
chr2	170092274	170092590	316	170092433	17	23.03	12.81	18.33	WT_BMDM2_S2_R1_peak_410	WT_BMDM2_S2_R1	.	.	.	.	.	Intergenic	.	.	.	.	.	.	.	.	.	.	.	.	.	.	.	.	.
chr2	181559207	181559518	311	181559465	8	7.98	5.73	3.76	WT_BMDM2_S2_R1_peak_411	WT_BMDM2_S2_R1	.	.	.	.	.	Intergenic	.	.	.	.	.	.	.	.	.	.	.	.	.	.	.	.	.
chr3	3010189	3010357	168	3010220	10	8.33	5.7	4.08	WT_BMDM2_S2_R1_peak_412	WT_BMDM2_S2_R1	.	.	.	.	.	Intergenic	.	.	.	.	.	.	.	.	.	.	.	.	.	.	.	.	.
chr3	4150519	4151036	517	4150715	42	56.34	23.34	51.34	WT_BMDM2_S2_R1_peak_413	WT_BMDM2_S2_R1	.	.	.	.	.	Intergenic	.	.	.	.	.	.	.	.	.	.	.	.	.	.	.	.	.
chr3	5925428	5925869	441	5925764	20	23.23	12.34	18.52	WT_BMDM2_S2_R1_peak_414	WT_BMDM2_S2_R1	.	.	.	.	.	Intergenic	.	.	.	.	.	.	.	.	.	.	.	.	.	.	.	.	.
chr3	6364641	6364909	268	6364775	8	6.24	4.69	2.15	WT_BMDM2_S2_R1_peak_415	WT_BMDM2_S2_R1	.	.	.	.	.	Intergenic	.	.	.	.	.	.	.	.	.	.	.	.	.	.	.	.	.
chr3	7253445	7253846	401	7253725	22	29.71	15.42	24.92	WT_BMDM2_S2_R1_peak_416	WT_BMDM2_S2_R1	.	.	.	.	.	Intergenic	.	.	.	.	.	.	.	.	.	.	.	.	.	.	.	.	.
chr3	9453108	9453277	169	9453171	8	8.14	5.82	3.91	WT_BMDM2_S2_R1_peak_417	WT_BMDM2_S2_R1	.	.	.	.	.	Intergenic	.	.	.	.	.	.	.	.	.	.	.	.	.	.	.	.	.
chr3	10016094	10016256	162	10016246	6	7.84	5.53	3.62	WT_BMDM2_S2_R1_peak_418	WT_BMDM2_S2_R1	.	.	.	.	.	Intergenic	.	.	.	.	.	.	.	.	.	.	.	.	.	.	.	.	.
chr3	11583902	11584071	169	11583993	5	6.98	4.95	2.8	WT_BMDM2_S2_R1_peak_419	WT_BMDM2_S2_R1	.	.	.	.	.	Intergenic	.	.	.	.	.	.	.	.	.	.	.	.	.	.	.	.	.
chr3	11760932	11761207	275	11761030	27	37.07	18.11	32.2	WT_BMDM2_S2_R1_peak_420	WT_BMDM2_S2_R1	.	.	.	.	.	Intergenic	.	.	.	.	.	.	.	.	.	.	.	.	.	.	.	.	.
chr3	11844425	11844601	176	11844443	6	8.02	5.6	3.79	WT_BMDM2_S2_R1_peak_421	WT_BMDM2_S2_R1	.	.	.	.	.	Intergenic	.	.	.	.	.	.	.	.	.	.	.	.	.	.	.	.	.
chr3	12317433	12317786	353	12317617	14	17.92	10.55	13.32	WT_BMDM2_S2_R1_peak_422	WT_BMDM2_S2_R1	.	.	.	.	.	Intergenic	.	.	.	.	.	.	.	.	.	.	.	.	.	.	.	.	.
chr3	12639466	12639640	174	12639547	6	7.84	5.53	3.62	WT_BMDM2_S2_R1_peak_423	WT_BMDM2_S2_R1	.	.	.	.	.	Intergenic	.	.	.	.	.	.	.	.	.	.	.	.	.	.	.	.	.
chr3	12921863	12922172	309	12922139	8	9.39	6.47	5.1	WT_BMDM2_S2_R1_peak_424	WT_BMDM2_S2_R1	ENSMUSG00000095661	ENSMUST00000105727	+	12921080	12923039	TTS region	783	-867	0.1582	1	---	transcribed_processed_pseudogene	ENSMUSG00000095661	Gm8935	havana	2	---	---	transcribed_processed_pseudogene	Gm8935-202	havana	NA (assigned to previous version 3)	4
chr3	14516019	14516211	192	14516062	14	17.69	10.44	13.1	WT_BMDM2_S2_R1_peak_425	WT_BMDM2_S2_R1	.	.	.	.	.	Intergenic	.	.	.	.	.	.	.	.	.	.	.	.	.	.	.	.	.
chr3	15048625	15048936	311	15048806	342	468.49	52.09	462.74	WT_BMDM2_S2_R1_peak_426	WT_BMDM2_S2_R1	ENSMUSG00000098008	ENSMUST00000182586	+	15036261	15067788	Intron 3	12364	-18852	0.0099	1	---	lncRNA	ENSMUSG00000098008	A930001A20Rik	havana	2	---	---	lncRNA	A930001A20Rik-201	havana	1 (assigned to previous version 1)	2
chr3	16560493	16560717	224	16560535	6	8.41	5.75	4.16	WT_BMDM2_S2_R1_peak_427	WT_BMDM2_S2_R1	.	.	.	.	.	Intergenic	.	.	.	.	.	.	.	.	.	.	.	.	.	.	.	.	.
chr3	35343439	35343601	162	35343521	6	6.95	5.15	2.8	WT_BMDM2_S2_R1_peak_428	WT_BMDM2_S2_R1	.	.	.	.	.	Intergenic	.	.	.	.	.	.	.	.	.	.	.	.	.	.	.	.	.
chr3	43814300	43814587	287	43814405	11	14.17	8.83	9.69	WT_BMDM2_S2_R1_peak_429	WT_BMDM2_S2_R1	.	.	.	.	.	Intergenic	.	.	.	.	.	.	.	.	.	.	.	.	.	.	.	.	.
chr3	47205182	47205369	187	47205264	4	5.52	4.12	1.48	WT_BMDM2_S2_R1_peak_430	WT_BMDM2_S2_R1	.	.	.	.	.	Intergenic	.	.	.	.	.	.	.	.	.	.	.	.	.	.	.	.	.
chr3	56157313	56157525	212	56157383	10	12.07	7.83	7.67	WT_BMDM2_S2_R1_peak_431	WT_BMDM2_S2_R1	.	.	.	.	.	Intergenic	.	.	.	.	.	.	.	.	.	.	.	.	.	.	.	.	.
chr3	56506266	56506433	167	56506349	5	5.56	4.37	1.51	WT_BMDM2_S2_R1_peak_432	WT_BMDM2_S2_R1	.	.	.	.	.	Intergenic	.	.	.	.	.	.	.	.	.	.	.	.	.	.	.	.	.
chr3	56635830	56636015	185	56635926	11	14.39	8.93	9.9	WT_BMDM2_S2_R1_peak_433	WT_BMDM2_S2_R1	.	.	.	.	.	Intergenic	.	.	.	.	.	.	.	.	.	.	.	.	.	.	.	.	.
chr3	59475556	59475837	281	59475696	5	5.77	4.47	1.71	WT_BMDM2_S2_R1_peak_434	WT_BMDM2_S2_R1	.	.	.	.	.	Intergenic	.	.	.	.	.	.	.	.	.	.	.	.	.	.	.	.	.
chr3	64365526	64365709	183	64365605	12	14.09	8.76	9.61	WT_BMDM2_S2_R1_peak_435	WT_BMDM2_S2_R1	ENSMUSG00000093671	ENSMUST00000176925	+	64355388	64367517	Intron 3	10138	-1808	0.0152	1	---	unprocessed_pseudogene	ENSMUSG00000093671	Gm20656	havana	2	---	---	unprocessed_pseudogene	Gm20656-201	havana	NA (assigned to previous version 1)	2
chr3	65331712	65331907	195	65331777	4	5.52	4.12	1.48	WT_BMDM2_S2_R1_peak_436	WT_BMDM2_S2_R1	.	.	.	.	.	Intergenic	.	.	.	.	.	.	.	.	.	.	.	.	.	.	.	.	.
chr3	74140631	74141057	426	74140823	26	34.72	17.12	29.87	WT_BMDM2_S2_R1_peak_437	WT_BMDM2_S2_R1	.	.	.	.	.	Intergenic	.	.	.	.	.	.	.	.	.	.	.	.	.	.	.	.	.
chr3	74362836	74363000	164	74362918	7	8.16	5.82	3.93	WT_BMDM2_S2_R1_peak_438	WT_BMDM2_S2_R1	.	.	.	.	.	Intergenic	.	.	.	.	.	.	.	.	.	.	.	.	.	.	.	.	.
chr3	78403250	78403541	291	78403439	27	36.09	17.58	31.23	WT_BMDM2_S2_R1_peak_439	WT_BMDM2_S2_R1	.	.	.	.	.	Intergenic	.	.	.	.	.	.	.	.	.	.	.	.	.	.	.	.	.
chr3	92460197	92460470	273	92460299	18	24.1	13.22	19.38	WT_BMDM2_S2_R1_peak_440	WT_BMDM2_S2_R1	.	.	.	.	.	Intergenic	.	.	.	.	.	.	.	.	.	.	.	.	.	.	.	.	.
chr3	93651712	93651932	220	93651770	8	10.05	6.78	5.72	WT_BMDM2_S2_R1_peak_441	WT_BMDM2_S2_R1	.	.	.	.	.	Intergenic	.	.	.	.	.	.	.	.	.	.	.	.	.	.	.	.	.
chr3	94765367	94765541	174	94765451	16	22.92	12.8	18.23	WT_BMDM2_S2_R1_peak_442	WT_BMDM2_S2_R1	ENSMUSG00000038902	ENSMUST00000107270	+	94744878	94789638	Intron 3	20489	-24097	0.0039	1	CCDS17596	protein_coding	ENSMUSG00000038902	Pogz	ensembl_havana	15	ENSMUSP00000102891	3	protein_coding	Pogz-205	ensembl_havana	1 (assigned to previous version 8)	9
chr3	108945846	108946272	426	108946049	15	20.16	11.58	15.52	WT_BMDM2_S2_R1_peak_443	WT_BMDM2_S2_R1	.	.	.	.	.	Intergenic	.	.	.	.	.	.	.	.	.	.	.	.	.	.	.	.	.
chr3	109898041	109898201	160	109898120	6	7.67	5.47	3.46	WT_BMDM2_S2_R1_peak_444	WT_BMDM2_S2_R1	ENSMUSG00000059857	ENSMUST00000138953	-	109689998	110042825	Intron 1	144624	-208043	0.0005	1	CCDS59654	protein_coding	ENSMUSG00000059857	Ntng1	ensembl_havana	16	ENSMUSP00000116213	3	protein_coding	Ntng1-210	havana	1 (assigned to previous version 8)	9
chr3	117853279	117853497	218	117853317	7	9.52	6.4	5.22	WT_BMDM2_S2_R1_peak_445	WT_BMDM2_S2_R1	.	.	.	.	.	Intergenic	.	.	.	.	.	.	.	.	.	.	.	.	.	.	.	.	.
chr3	119628373	119628539	166	119628456	4	5.52	4.12	1.48	WT_BMDM2_S2_R1_peak_446	WT_BMDM2_S2_R1	.	.	.	.	.	Intergenic	.	.	.	.	.	.	.	.	.	.	.	.	.	.	.	.	.
chr3	120510649	120511392	743	120510988	544	747.79	56.11	741.88	WT_BMDM2_S2_R1_peak_447	WT_BMDM2_S2_R1	ENSMUSG00000098097	ENSMUST00000183168	-	120488458	120680364	Intron 3	168972	-22191	0.0039	1	---	lncRNA	ENSMUSG00000098097	6530403H02Rik	havana	8	---	---	lncRNA	6530403H02Rik-203	havana	1 (assigned to previous version 7)	8
chr3	120643233	120643408	175	120643369	7	7.9	5.69	3.68	WT_BMDM2_S2_R1_peak_448	WT_BMDM2_S2_R1	ENSMUSG00000098097	ENSMUST00000183168	-	120488458	120680364	Intron 1	36956	-154775	0.0009	1	---	lncRNA	ENSMUSG00000098097	6530403H02Rik	havana	8	---	---	lncRNA	6530403H02Rik-203	havana	1 (assigned to previous version 7)	8
chr3	123612639	123612818	179	123612728	5	5.66	4.42	1.61	WT_BMDM2_S2_R1_peak_449	WT_BMDM2_S2_R1	.	.	.	.	.	Intergenic	.	.	.	.	.	.	.	.	.	.	.	.	.	.	.	.	.
chr3	124826188	124826349	161	124826213	5	5.77	4.47	1.71	WT_BMDM2_S2_R1_peak_450	WT_BMDM2_S2_R1	.	.	.	.	.	Intergenic	.	.	.	.	.	.	.	.	.	.	.	.	.	.	.	.	.
chr3	132957931	132958102	171	132958015	6	8.41	5.75	4.16	WT_BMDM2_S2_R1_peak_451	WT_BMDM2_S2_R1	.	.	.	.	.	Intergenic	.	.	.	.	.	.	.	.	.	.	.	.	.	.	.	.	.
chr3	133601199	133601816	617	133601398	21	29.49	15.48	24.69	WT_BMDM2_S2_R1_peak_452	WT_BMDM2_S2_R1	ENSMUSG00000097911	ENSMUST00000200444	-	133536429	133807827	Intron 1	206011	-64770	0.0023	1	---	lncRNA	ENSMUSG00000097911	Gm26691	havana	3	---	---	lncRNA	Gm26691-203	havana	3 (assigned to previous version 1)	2
chr3	135513388	135513548	160	135513468	8	11.7	7.42	7.31	WT_BMDM2_S2_R1_peak_453	WT_BMDM2_S2_R1	.	.	.	.	.	Intergenic	.	.	.	.	.	.	.	.	.	.	.	.	.	.	.	.	.
chr3	136936097	136936412	315	136936257	21	29.84	15.65	25.05	WT_BMDM2_S2_R1_peak_454	WT_BMDM2_S2_R1	.	.	.	.	.	Intergenic	.	.	.	.	.	.	.	.	.	.	.	.	.	.	.	.	.
chr3	139272655	139272883	228	139272754	17	19.2	10.77	14.58	WT_BMDM2_S2_R1_peak_455	WT_BMDM2_S2_R1	ENSMUSG00000047940	ENSMUST00000062306	+	138911654	139416061	Intron 12	361001	-143178	0.0005	1	CCDS17871	protein_coding	ENSMUSG00000047940	Stpg2	ensembl_havana	14	ENSMUSP00000051539	7	protein_coding	Stpg2-201	ensembl_havana	1 (assigned to previous version 6)	7
chr3	141708944	141709265	321	141709156	18	25.18	13.75	20.45	WT_BMDM2_S2_R1_peak_456	WT_BMDM2_S2_R1	ENSMUSG00000052430	ENSMUST00000106230	-	141546129	141875187	5' UTR Exon	165922	-162815	0.001	1	CCDS17874	protein_coding	ENSMUSG00000052430	Bmpr1b	ensembl_havana	16	ENSMUSP00000101837	2	protein_coding	Bmpr1b-203	ensembl_havana	1 (assigned to previous version 1)	2
chr3	141897444	141897621	177	141897476	11	15.14	9.26	10.62	WT_BMDM2_S2_R1_peak_457	WT_BMDM2_S2_R1	.	.	.	.	.	Intergenic	.	.	.	.	.	.	.	.	.	.	.	.	.	.	.	.	.
chr3	146856039	146856578	539	146856295	22	29.26	15.18	24.47	WT_BMDM2_S2_R1_peak_458	WT_BMDM2_S2_R1	.	.	.	.	.	Intergenic	.	.	.	.	.	.	.	.	.	.	.	.	.	.	.	.	.
chr3	152049551	152049972	421	152049732	8	11.33	7.29	6.95	WT_BMDM2_S2_R1_peak_459	WT_BMDM2_S2_R1	.	.	.	.	.	Intergenic	.	.	.	.	.	.	.	.	.	.	.	.	.	.	.	.	.
chr3	152793127	152793326	199	152793226	4	5.52	4.12	1.48	WT_BMDM2_S2_R1_peak_460	WT_BMDM2_S2_R1	.	.	.	.	.	Intergenic	.	.	.	.	.	.	.	.	.	.	.	.	.	.	.	.	.
chr3	153536260	153536494	234	153536331	5	6.98	4.95	2.8	WT_BMDM2_S2_R1_peak_461	WT_BMDM2_S2_R1	ENSMUSG00000077174	ENSMUST00000103986	+	153536807	153536930	TSS region	-313	-436	0	0	---	snoRNA	ENSMUSG00000077174	Gm25757	ensembl	3	---	---	snoRNA	Gm25757-201	ensembl	NA (assigned to previous version 1)	3
chr3	159376842	159377111	269	159376954	10	12.64	8.1	8.22	WT_BMDM2_S2_R1_peak_462	WT_BMDM2_S2_R1	.	.	.	.	.	Intergenic	.	.	.	.	.	.	.	.	.	.	.	.	.	.	.	.	.
chr4	5001197	5001365	168	5001282	6	7.59	5.43	3.38	WT_BMDM2_S2_R1_peak_463	WT_BMDM2_S2_R1	.	.	.	.	.	Intergenic	.	.	.	.	.	.	.	.	.	.	.	.	.	.	.	.	.
chr4	7622042	7622246	204	7622126	10	12.54	8.05	8.12	WT_BMDM2_S2_R1_peak_464	WT_BMDM2_S2_R1	.	.	.	.	.	Intergenic	.	.	.	.	.	.	.	.	.	.	.	.	.	.	.	.	.
chr4	8447649	8447844	195	8447735	5	6.73	4.86	2.6	WT_BMDM2_S2_R1_peak_465	WT_BMDM2_S2_R1	ENSMUSG00000103127	ENSMUST00000194755	-	8438522	8454248	Intron 1	6404	-9127	0.0125	1	---	TEC	ENSMUSG00000103127	Gm37386	havana	2	---	---	TEC	Gm37386-201	havana	5 (assigned to previous version 1)	2
chr4	10646282	10646494	212	10646453	12	17.08	10.15	12.5	WT_BMDM2_S2_R1_peak_466	WT_BMDM2_S2_R1	ENSMUSG00000086080	ENSMUST00000146783	-	10508031	10797812	Intron 4	151318	-138251	0.0007	1	---	lncRNA	ENSMUSG00000086080	1700123O12Rik	havana	8	---	---	lncRNA	1700123O12Rik-204	havana	1 (assigned to previous version 7)	8
chr4	10675176	10675425	249	10675344	6	8.11	5.64	3.88	WT_BMDM2_S2_R1_peak_467	WT_BMDM2_S2_R1	ENSMUSG00000086080	ENSMUST00000146783	-	10508031	10797812	Intron 4	122387	-167145	0.0009	1	---	lncRNA	ENSMUSG00000086080	1700123O12Rik	havana	8	---	---	lncRNA	1700123O12Rik-204	havana	1 (assigned to previous version 7)	8
chr4	16676308	16676630	322	16676500	15	20.02	11.51	15.39	WT_BMDM2_S2_R1_peak_468	WT_BMDM2_S2_R1	ENSMUSG00000096423	ENSMUST00000179782	+	16675923	16676030	TSS region	385	278	0	0	---	snRNA	ENSMUSG00000096423	Gm24978	ensembl	2	---	---	snRNA	Gm24978-201	ensembl	NA (assigned to previous version 1)	2
chr4	17779525	17779733	208	17779684	11	13.74	8.63	9.28	WT_BMDM2_S2_R1_peak_469	WT_BMDM2_S2_R1	.	.	.	.	.	Intergenic	.	.	.	.	.	.	.	.	.	.	.	.	.	.	.	.	.
chr4	17964625	17964951	326	17964756	6	8.41	5.75	4.16	WT_BMDM2_S2_R1_peak_470	WT_BMDM2_S2_R1	ENSMUSG00000028226	ENSMUST00000029881	+	17853458	18119146	Intron 1	111167	-154195	0.0012	1	CCDS17989	protein_coding	ENSMUSG00000028226	Mmp16	ensembl_havana	16	ENSMUSP00000029881	4	protein_coding	Mmp16-201	ensembl_havana	1 (assigned to previous version 9)	10
chr4	20504621	20504843	222	20504734	7	9.32	6.32	5.03	WT_BMDM2_S2_R1_peak_471	WT_BMDM2_S2_R1	ENSMUSG00000055761	ENSMUST00000119374	-	20118874	20778568	Intron 1	273725	-385747	0.0003	1	CCDS71349	protein_coding	ENSMUSG00000055761	Nkain3	ensembl_havana	15	ENSMUSP00000113113	2	protein_coding	Nkain3-202	havana	1 (assigned to previous version 7)	8
chr4	28176810	28176989	179	28176955	10	14.05	8.69	9.57	WT_BMDM2_S2_R1_peak_472	WT_BMDM2_S2_R1	.	.	.	.	.	Intergenic	.	.	.	.	.	.	.	.	.	.	.	.	.	.	.	.	.
chr4	28235739	28235904	165	28235860	9	11.54	7.53	7.15	WT_BMDM2_S2_R1_peak_473	WT_BMDM2_S2_R1	.	.	.	.	.	Intergenic	.	.	.	.	.	.	.	.	.	.	.	.	.	.	.	.	.
chr4	28665433	28665723	290	28665578	4	5.32	4.05	1.39	WT_BMDM2_S2_R1_peak_474	WT_BMDM2_S2_R1	.	.	.	.	.	Intergenic	.	.	.	.	.	.	.	.	.	.	.	.	.	.	.	.	.
chr4	35076664	35076902	238	35076845	5	6.98	4.95	2.8	WT_BMDM2_S2_R1_peak_475	WT_BMDM2_S2_R1	ENSMUSG00000073910	ENSMUST00000102975	-	34949074	35157485	Intron 2	80583	-127590	0.0011	1	CCDS18036	protein_coding	ENSMUSG00000073910	Mob3b	ensembl_havana	11	ENSMUSP00000100040	4	protein_coding	Mob3b-201	ensembl_havana	1 (assigned to previous version 9)	10
chr4	35185029	35185240	211	35185078	11	15.27	9.31	10.76	WT_BMDM2_S2_R1_peak_476	WT_BMDM2_S2_R1	.	.	.	.	.	Intergenic	.	.	.	.	.	.	.	.	.	.	.	.	.	.	.	.	.
chr4	37343859	37344128	269	37343908	6	7.84	5.53	3.62	WT_BMDM2_S2_R1_peak_477	WT_BMDM2_S2_R1	.	.	.	.	.	Intergenic	.	.	.	.	.	.	.	.	.	.	.	.	.	.	.	.	.
chr4	43301522	43302107	585	43301787	72	96.19	30.76	91.04	WT_BMDM2_S2_R1_peak_478	WT_BMDM2_S2_R1	ENSMUSG00000028457	ENSMUST00000136262	+	43267185	43324885	Intron 3	34337	-22778	0.0102	1	---	protein_coding	ENSMUSG00000028457	Atp8b5	ensembl_havana	19	ENSMUSP00000116428	2	nonsense_mediated_decay	Atp8b5-205	havana	5 (assigned to previous version 7)	8
chr4	55866602	55866833	231	55866721	17	22.46	12.53	17.78	WT_BMDM2_S2_R1_peak_479	WT_BMDM2_S2_R1	.	.	.	.	.	Intergenic	.	.	.	.	.	.	.	.	.	.	.	.	.	.	.	.	.
chr4	56466488	56466665	177	56466549	6	8.31	5.71	4.06	WT_BMDM2_S2_R1_peak_480	WT_BMDM2_S2_R1	.	.	.	.	.	Intergenic	.	.	.	.	.	.	.	.	.	.	.	.	.	.	.	.	.
chr4	64416091	64416296	205	64416153	116	158.71	39.24	153.42	WT_BMDM2_S2_R1_peak_481	WT_BMDM2_S2_R1	.	.	.	.	.	Intergenic	.	.	.	.	.	.	.	.	.	.	.	.	.	.	.	.	.
chr4	64785561	64785779	218	64785641	4	5.52	4.12	1.48	WT_BMDM2_S2_R1_peak_482	WT_BMDM2_S2_R1	.	.	.	.	.	Intergenic	.	.	.	.	.	.	.	.	.	.	.	.	.	.	.	.	.
chr4	69100043	69100237	194	69100144	8	10.85	7.11	6.49	WT_BMDM2_S2_R1_peak_483	WT_BMDM2_S2_R1	.	.	.	.	.	Intergenic	.	.	.	.	.	.	.	.	.	.	.	.	.	.	.	.	.
chr4	79497859	79498027	168	79497914	6	7.51	5.4	3.31	WT_BMDM2_S2_R1_peak_484	WT_BMDM2_S2_R1	.	.	.	.	.	Intergenic	.	.	.	.	.	.	.	.	.	.	.	.	.	.	.	.	.
chr4	81061803	81061990	187	81061920	9	11.34	7.44	6.96	WT_BMDM2_S2_R1_peak_485	WT_BMDM2_S2_R1	.	.	.	.	.	Intergenic	.	.	.	.	.	.	.	.	.	.	.	.	.	.	.	.	.
chr4	81258270	81258436	166	81258281	5	6.07	4.6	1.99	WT_BMDM2_S2_R1_peak_486	WT_BMDM2_S2_R1	ENSMUSG00000028402	ENSMUST00000220807	-	81197838	81360882	Intron 21	102446	-60432	0.001	1	---	protein_coding	ENSMUSG00000028402	Mpdz	ensembl_havana	19	ENSMUSP00000152533	2	protein_coding	Mpdz-216	havana	5 (assigned to previous version 1)	2
chr4	81622336	81622669	333	81622495	5	6.65	4.83	2.52	WT_BMDM2_S2_R1_peak_487	WT_BMDM2_S2_R1	.	.	.	.	.	Intergenic	.	.	.	.	.	.	.	.	.	.	.	.	.	.	.	.	.
chr4	87973271	87973627	356	87973392	22	31.41	16.27	26.6	WT_BMDM2_S2_R1_peak_488	WT_BMDM2_S2_R1	.	.	.	.	.	Intergenic	.	.	.	.	.	.	.	.	.	.	.	.	.	.	.	.	.
chr4	91377262	91377454	192	91377282	10	13.91	8.64	9.45	WT_BMDM2_S2_R1_peak_489	WT_BMDM2_S2_R1	.	.	.	.	.	Intergenic	.	.	.	.	.	.	.	.	.	.	.	.	.	.	.	.	.
chr4	91524007	91524318	311	91524166	60	80.04	28.11	74.95	WT_BMDM2_S2_R1_peak_490	WT_BMDM2_S2_R1	.	.	.	.	.	Intergenic	.	.	.	.	.	.	.	.	.	.	.	.	.	.	.	.	.
chr4	92874457	92874666	209	92874544	48	65.3	25.72	60.26	WT_BMDM2_S2_R1_peak_491	WT_BMDM2_S2_R1	.	.	.	.	.	Intergenic	.	.	.	.	.	.	.	.	.	.	.	.	.	.	.	.	.
chr4	93782425	93782661	236	93782567	7	10.07	6.6	5.74	WT_BMDM2_S2_R1_peak_492	WT_BMDM2_S2_R1	.	.	.	.	.	Intergenic	.	.	.	.	.	.	.	.	.	.	.	.	.	.	.	.	.
chr4	94088927	94089257	330	94089122	16	21.38	12.09	16.72	WT_BMDM2_S2_R1_peak_493	WT_BMDM2_S2_R1	ENSMUSG00000085931	ENSMUST00000126270	-	93977813	94313826	Intron 2	224569	-111114	0.001	1	---	lncRNA	ENSMUSG00000085931	Gm12648	havana	2	---	---	lncRNA	Gm12648-201	havana	1 (assigned to previous version 1)	2
chr4	94801058	94801337	279	94801155	6	8.21	5.67	3.97	WT_BMDM2_S2_R1_peak_494	WT_BMDM2_S2_R1	ENSMUSG00000028575	ENSMUST00000030309	-	94795668	94817032	Intron 7	15695	-5390	0.0131	1	CCDS18362	protein_coding	ENSMUSG00000028575	Eqtn	ensembl_havana	12	ENSMUSP00000030309	6	protein_coding	Eqtn-201	ensembl_havana	1 (assigned to previous version 5)	6
chr4	95941683	95941980	297	95941771	13	16.59	9.96	12.03	WT_BMDM2_S2_R1_peak_495	WT_BMDM2_S2_R1	ENSMUSG00000028571	ENSMUST00000097973	-	95933468	95965762	Intron 7	23782	-8215	0.0092	1	CCDS84755	protein_coding	ENSMUSG00000028571	Cyp2j13	ensembl_havana	16	ENSMUSP00000095587	3	protein_coding	Cyp2j13-202	havana	5 (assigned to previous version 2)	3
chr4	98603901	98604124	223	98604012	4	5.52	4.12	1.48	WT_BMDM2_S2_R1_peak_496	WT_BMDM2_S2_R1	ENSMUSG00000061859	ENSMUST00000102792	+	98434971	98607841	Intron 17	168930	-3717	0.0013	1	CCDS18376	protein_coding	ENSMUSG00000061859	Patj	ensembl_havana	18	ENSMUSP00000099854	4	protein_coding	Patj-203	ensembl_havana	1 (assigned to previous version 9)	10
chr4	106279360	106279793	433	106279485	38	53.36	23.34	48.37	WT_BMDM2_S2_R1_peak_497	WT_BMDM2_S2_R1	ENSMUSG00000028514	ENSMUST00000094933	+	106173431	106298520	Intron 58	105929	-18727	0.0035	1	CCDS51251	protein_coding	ENSMUSG00000028514	Usp24	ensembl_havana	16	ENSMUSP00000092538	5	protein_coding	Usp24-201	ensembl_havana	5 (assigned to previous version 4)	5
chr4	108564535	108564722	187	108564625	6	8.5	5.77	4.23	WT_BMDM2_S2_R1_peak_498	WT_BMDM2_S2_R1	ENSMUSG00000034557	ENSMUST00000042185	-	108496456	108581074	Intron 1	16352	-68079	0.0022	1	CCDS38834	protein_coding	ENSMUSG00000034557	Zfyve9	ensembl_havana	15	ENSMUSP00000039852	8	protein_coding	Zfyve9-201	ensembl_havana	1 (assigned to previous version 7)	8
chr4	110571518	110571684	166	110571543	7	8.69	6.06	4.42	WT_BMDM2_S2_R1_peak_499	WT_BMDM2_S2_R1	ENSMUSG00000061298	ENSMUST00000106591	+	110254895	111424208	Intron 3	316623	-852524	0.0001	1	---	protein_coding	ENSMUSG00000061298	Agbl4	ensembl_havana	15	ENSMUSP00000102201	2	protein_coding	Agbl4-205	havana	1 (assigned to previous version 7)	8
chr4	116941904	116942197	293	116942053	11	14.63	9.04	10.13	WT_BMDM2_S2_R1_peak_500	WT_BMDM2_S2_R1	ENSMUSG00000028683	ENSMUST00000070610	+	116879352	116944043	Intron 9	62552	-1846	0.0045	1	---	protein_coding	ENSMUSG00000028683	Eif2b3	ensembl_havana	15	ENSMUSP00000070334	6	protein_coding	Eif2b3-201	havana	5 (assigned to previous version 5)	6
chr4	117038144	117038346	202	117038244	21	29.15	15.31	24.36	WT_BMDM2_S2_R1_peak_501	WT_BMDM2_S2_R1	ENSMUSG00000028678	ENSMUST00000141675	-	117031605	117039790	Intron 1	1444	-6539	0.0248	1	---	protein_coding	ENSMUSG00000028678	Kif2c	ensembl_havana	14	---	---	retained_intron	Kif2c-204	havana	1 (assigned to previous version 7)	8
chr4	118405054	118405307	253	118405134	20	20.41	10.67	15.77	WT_BMDM2_S2_R1_peak_502	WT_BMDM2_S2_R1	.	.	.	.	.	Intergenic	.	.	.	.	.	.	.	.	.	.	.	.	.	.	.	.	.
chr4	133828476	133828718	242	133828603	48	65.48	25.83	60.43	WT_BMDM2_S2_R1_peak_503	WT_BMDM2_S2_R1	.	.	.	.	.	Intergenic	.	.	.	.	.	.	.	.	.	.	.	.	.	.	.	.	.
chr4	133967508	133967721	213	133967615	8	11.59	7.39	7.2	WT_BMDM2_S2_R1_peak_504	WT_BMDM2_S2_R1	.	.	.	.	.	Intergenic	.	.	.	.	.	.	.	.	.	.	.	.	.	.	.	.	.
chr4	145264049	145264458	409	145264404	13	12.12	7.47	7.71	WT_BMDM2_S2_R1_peak_505	WT_BMDM2_S2_R1	ENSMUSG00000078503	ENSMUST00000105741	+	145241454	145265759	CDS Exon 5	22595	-1301	0.0169	1	CCDS84822	protein_coding	ENSMUSG00000078503	Zfp990	havana	10	ENSMUSP00000101367	2	protein_coding	Zfp990-201	havana	3 (assigned to previous version 1)	2
chr4	145349752	145349966	214	145349804	14	8.74	5.19	4.47	WT_BMDM2_S2_R1_peak_506	WT_BMDM2_S2_R1	ENSMUSG00000078502	ENSMUST00000097794	+	145343716	145349786	TTS region	6036	0	0.0058	0.1628	---	protein_coding	ENSMUSG00000078502	Zfp268	ensembl_havana	11	ENSMUSP00000095402	4	protein_coding	Zfp268-201	ensembl	5 (assigned to previous version 3)	4
chr4	146802778	146803048	270	146802813	13	6.78	4.23	2.65	WT_BMDM2_S2_R1_peak_507	WT_BMDM2_S2_R1	.	.	.	.	.	Intergenic	.	.	.	.	.	.	.	.	.	.	.	.	.	.	.	.	.
chr4	146803240	146803440	200	146803372	13	6.77	4.22	2.63	WT_BMDM2_S2_R1_peak_508	WT_BMDM2_S2_R1	.	.	.	.	.	Intergenic	.	.	.	.	.	.	.	.	.	.	.	.	.	.	.	.	.
chr4	147758807	147759142	335	147758847	16	11.06	6.14	6.69	WT_BMDM2_S2_R1_peak_509	WT_BMDM2_S2_R1	ENSMUSG00000062518	ENSMUST00000117638	-	147757959	147787011	TTS region	27869	-848	0.0116	1	CCDS57313	protein_coding	ENSMUSG00000062518	Zfp534	ensembl_havana	8	ENSMUSP00000113561	2	protein_coding	Zfp534-201	ensembl_havana	2 (assigned to previous version 1)	2
chr4	155563494	155563753	259	155563720	5	6.98	4.95	2.8	WT_BMDM2_S2_R1_peak_510	WT_BMDM2_S2_R1	.	.	.	.	.	Intergenic	.	.	.	.	.	.	.	.	.	.	.	.	.	.	.	.	.
chr4	156423136	156423415	279	156423241	14	19.83	11.43	15.2	WT_BMDM2_S2_R1_peak_511	WT_BMDM2_S2_R1	.	.	.	.	.	Intergenic	.	.	.	.	.	.	.	.	.	.	.	.	.	.	.	.	.
chr5	6232561	6232758	197	6232712	16	20.59	11.7	15.94	WT_BMDM2_S2_R1_peak_512	WT_BMDM2_S2_R1	.	.	.	.	.	Intergenic	.	.	.	.	.	.	.	.	.	.	.	.	.	.	.	.	.
chr5	6614742	6614907	165	6614829	7	8.03	5.76	3.8	WT_BMDM2_S2_R1_peak_513	WT_BMDM2_S2_R1	.	.	.	.	.	Intergenic	.	.	.	.	.	.	.	.	.	.	.	.	.	.	.	.	.
chr5	7576472	7576648	176	7576553	6	7.67	5.47	3.46	WT_BMDM2_S2_R1_peak_514	WT_BMDM2_S2_R1	.	.	.	.	.	Intergenic	.	.	.	.	.	.	.	.	.	.	.	.	.	.	.	.	.
chr5	8838276	8838571	295	8838307	16	22.27	12.51	17.59	WT_BMDM2_S2_R1_peak_515	WT_BMDM2_S2_R1	ENSMUSG00000097279	ENSMUST00000181058	-	8823577	8848524	Intron 2	9953	-14699	0.0119	1	---	lncRNA	ENSMUSG00000097279	Gm5106	havana	2	---	---	lncRNA	Gm5106-201	havana	1 (assigned to previous version 1)	2
chr5	9245511	9245680	169	9245595	4	5.52	4.12	1.48	WT_BMDM2_S2_R1_peak_516	WT_BMDM2_S2_R1	.	.	.	.	.	Intergenic	.	.	.	.	.	.	.	.	.	.	.	.	.	.	.	.	.
chr5	18010466	18010724	258	18010600	17	23.64	13.1	18.93	WT_BMDM2_S2_R1_peak_517	WT_BMDM2_S2_R1	ENSMUSG00000002944	ENSMUST00000082367	-	17987014	18040695	Intron 8	29971	-23452	0.0048	1	CCDS19100	protein_coding	ENSMUSG00000002944	Cd36	ensembl_havana	16	ENSMUSP00000080974	7	protein_coding	Cd36-201	havana	1 (assigned to previous version 12)	13
chr5	19662198	19662378	180	19662258	11	15.14	9.26	10.62	WT_BMDM2_S2_R1_peak_518	WT_BMDM2_S2_R1	ENSMUSG00000040003	ENSMUST00000088516	+	19432049	20907902	Intron 1	230149	-1245524	0.0001	1	CCDS51424	protein_coding	ENSMUSG00000040003	Magi2	ensembl_havana	19	ENSMUSP00000085872	4	protein_coding	Magi2-201	ensembl_havana	5 (assigned to previous version 9)	10
chr5	32146106	32146377	271	32146253	7	10.07	6.6	5.74	WT_BMDM2_S2_R1_peak_519	WT_BMDM2_S2_R1	ENSMUSG00000052139	ENSMUST00000114515	+	31855374	32242192	Intron 7	290732	-95815	0.0007	1	---	protein_coding	ENSMUSG00000052139	Babam2	ensembl_havana	19	ENSMUSP00000110160	5	protein_coding	Babam2-204	havana	5 (assigned to previous version 8)	9
chr5	36787898	36788102	204	36788001	19	24.76	13.41	20.04	WT_BMDM2_S2_R1_peak_520	WT_BMDM2_S2_R1	ENSMUSG00000029190	ENSMUST00000031091	-	36757829	36853282	Intron 2	65180	-30069	0.0021	1	---	protein_coding	ENSMUSG00000029190	D5Ertd579e	ensembl_havana	20	ENSMUSP00000031091	10	protein_coding	D5Ertd579e-201	ensembl_havana	5 (assigned to previous version 12)	13
chr5	36818355	36818555	200	36818493	7	9.74	6.48	5.43	WT_BMDM2_S2_R1_peak_521	WT_BMDM2_S2_R1	ENSMUSG00000029190	ENSMUST00000031091	-	36757829	36853282	Intron 2	34727	-60526	0.0021	1	---	protein_coding	ENSMUSG00000029190	D5Ertd579e	ensembl_havana	20	ENSMUSP00000031091	10	protein_coding	D5Ertd579e-201	ensembl_havana	5 (assigned to previous version 12)	13
chr5	54131241	54131410	169	54131329	7	10.07	6.6	5.74	WT_BMDM2_S2_R1_peak_522	WT_BMDM2_S2_R1	.	.	.	.	.	Intergenic	.	.	.	.	.	.	.	.	.	.	.	.	.	.	.	.	.
chr5	55306879	55307039	160	55306912	6	7.44	5.37	3.24	WT_BMDM2_S2_R1_peak_523	WT_BMDM2_S2_R1	.	.	.	.	.	Intergenic	.	.	.	.	.	.	.	.	.	.	.	.	.	.	.	.	.
chr5	57776316	57776477	161	57776334	8	10.14	6.82	5.8	WT_BMDM2_S2_R1_peak_524	WT_BMDM2_S2_R1	ENSMUSG00000104924	ENSMUST00000200310	+	57775186	57775341	TTS region	1130	975	0	0	---	TEC	ENSMUSG00000104924	Gm43002	havana	2	---	---	TEC	Gm43002-201	havana	NA (assigned to previous version 1)	2
chr5	58655792	58656017	225	58655977	31	43.67	20.49	38.76	WT_BMDM2_S2_R1_peak_525	WT_BMDM2_S2_R1	.	.	.	.	.	Intergenic	.	.	.	.	.	.	.	.	.	.	.	.	.	.	.	.	.
chr5	59033785	59033983	198	59033957	6	7.67	5.47	3.46	WT_BMDM2_S2_R1_peak_526	WT_BMDM2_S2_R1	.	.	.	.	.	Intergenic	.	.	.	.	.	.	.	.	.	.	.	.	.	.	.	.	.
chr5	59127139	59127413	274	59127283	15	18.57	10.78	13.95	WT_BMDM2_S2_R1_peak_527	WT_BMDM2_S2_R1	.	.	.	.	.	Intergenic	.	.	.	.	.	.	.	.	.	.	.	.	.	.	.	.	.
chr5	59166822	59167041	219	59166977	9	9.97	6.78	5.65	WT_BMDM2_S2_R1_peak_528	WT_BMDM2_S2_R1	.	.	.	.	.	Intergenic	.	.	.	.	.	.	.	.	.	.	.	.	.	.	.	.	.
chr5	60945117	60945293	176	60945269	6	8.5	5.77	4.23	WT_BMDM2_S2_R1_peak_529	WT_BMDM2_S2_R1	.	.	.	.	.	Intergenic	.	.	.	.	.	.	.	.	.	.	.	.	.	.	.	.	.
chr5	62459926	62460191	265	62460020	16	18.11	10.37	13.51	WT_BMDM2_S2_R1_peak_530	WT_BMDM2_S2_R1	.	.	.	.	.	Intergenic	.	.	.	.	.	.	.	.	.	.	.	.	.	.	.	.	.
chr5	70234622	70234817	195	70234710	9	12.96	8.1	8.52	WT_BMDM2_S2_R1_peak_531	WT_BMDM2_S2_R1	.	.	.	.	.	Intergenic	.	.	.	.	.	.	.	.	.	.	.	.	.	.	.	.	.
chr5	72231545	72231737	192	72231631	8	10.43	6.94	6.08	WT_BMDM2_S2_R1_peak_532	WT_BMDM2_S2_R1	ENSMUSG00000029212	ENSMUST00000031122	+	71857275	72306381	Intron 5	374270	-74644	0.0004	1	CCDS19329	protein_coding	ENSMUSG00000029212	Gabrb1	ensembl_havana	12	ENSMUSP00000031122	8	protein_coding	Gabrb1-201	ensembl_havana	1 (assigned to previous version 8)	9
chr5	81121221	81121460	239	81121375	5	6.98	4.95	2.8	WT_BMDM2_S2_R1_peak_533	WT_BMDM2_S2_R1	.	.	.	.	.	Intergenic	.	.	.	.	.	.	.	.	.	.	.	.	.	.	.	.	.
chr5	84813013	84813215	202	84813115	13	17.32	10.3	12.73	WT_BMDM2_S2_R1_peak_534	WT_BMDM2_S2_R1	.	.	.	.	.	Intergenic	.	.	.	.	.	.	.	.	.	.	.	.	.	.	.	.	.
chr5	87579689	87579889	200	87579864	14	17.58	10.38	12.99	WT_BMDM2_S2_R1_peak_535	WT_BMDM2_S2_R1	.	.	.	.	.	Intergenic	.	.	.	.	.	.	.	.	.	.	.	.	.	.	.	.	.
chr5	99260574	99260769	195	99260660	8	11.59	7.39	7.2	WT_BMDM2_S2_R1_peak_536	WT_BMDM2_S2_R1	ENSMUSG00000105579	ENSMUST00000198339	-	99186922	99319281	Intron 5	58512	-73652	0.0015	1	---	lncRNA	ENSMUSG00000105579	Gm43251	havana	3	---	---	lncRNA	Gm43251-201	havana	1 (assigned to previous version 2)	3
chr5	104898467	104898734	267	104898630	12	8.09	5.19	3.86	WT_BMDM2_S2_R1_peak_537	WT_BMDM2_S2_R1	.	.	.	.	.	Intergenic	.	.	.	.	.	.	.	.	.	.	.	.	.	.	.	.	.
chr5	105240895	105241073	178	105240984	5	6.01	4.57	1.93	WT_BMDM2_S2_R1_peak_538	WT_BMDM2_S2_R1	ENSMUSG00000034438	ENSMUST00000031235	-	105162019	105287407	5' UTR Exon	46334	-78876	0.0014	1	CCDS19490	protein_coding	ENSMUSG00000034438	Gbp8	ensembl_havana	17	ENSMUSP00000031235	7	protein_coding	Gbp8-201	ensembl	5 (assigned to previous version 12)	13
chr5	115391595	115392081	486	115391842	28	38.8	18.76	33.91	WT_BMDM2_S2_R1_peak_539	WT_BMDM2_S2_R1	ENSMUSG00000041740	ENSMUST00000151085	-	115389373	115398286	Intron 4	6205	-2222	0.0546	1	---	protein_coding	ENSMUSG00000041740	Rnf10	ensembl_havana	17	---	---	processed_transcript	Rnf10-207	havana	2 (assigned to previous version 1)	2
chr5	119864193	119864368	175	119864252	7	10.07	6.6	5.74	WT_BMDM2_S2_R1_peak_540	WT_BMDM2_S2_R1	.	.	.	.	.	Intergenic	.	.	.	.	.	.	.	.	.	.	.	.	.	.	.	.	.
chr5	121162972	121163176	204	121163011	6	7.75	5.5	3.54	WT_BMDM2_S2_R1_peak_541	WT_BMDM2_S2_R1	.	.	.	.	.	Intergenic	.	.	.	.	.	.	.	.	.	.	.	.	.	.	.	.	.
chr5	123203051	123203345	294	123203191	9	13.38	8.25	8.92	WT_BMDM2_S2_R1_peak_542	WT_BMDM2_S2_R1	.	.	.	.	.	Intergenic	.	.	.	.	.	.	.	.	.	.	.	.	.	.	.	.	.
chr5	126669102	126669287	185	126669119	7	6.87	5.15	2.73	WT_BMDM2_S2_R1_peak_543	WT_BMDM2_S2_R1	.	.	.	.	.	Intergenic	.	.	.	.	.	.	.	.	.	.	.	.	.	.	.	.	.
chr5	126904074	126904315	241	126904155	33	41.63	18.61	36.72	WT_BMDM2_S2_R1_peak_544	WT_BMDM2_S2_R1	.	.	.	.	.	Intergenic	.	.	.	.	.	.	.	.	.	.	.	.	.	.	.	.	.
chr5	146197854	146198159	305	146197962	12	14.09	8.76	9.61	WT_BMDM2_S2_R1_peak_545	WT_BMDM2_S2_R1	ENSMUSG00000029635	ENSMUST00000161652	+	146168098	146229555	Intron 2	29756	-31396	0.005	1	---	protein_coding	ENSMUSG00000029635	Cdk8	ensembl_havana	16	ENSMUSP00000124323	2	protein_coding	Cdk8-206	havana	5 (assigned to previous version 7)	8
chr5	151420366	151420570	204	151420443	6	7.15	5.24	2.97	WT_BMDM2_S2_R1_peak_546	WT_BMDM2_S2_R1	.	.	.	.	.	Intergenic	.	.	.	.	.	.	.	.	.	.	.	.	.	.	.	.	.
chr5	151475622	151475797	175	151475709	4	5.52	4.12	1.48	WT_BMDM2_S2_R1_peak_547	WT_BMDM2_S2_R1	.	.	.	.	.	Intergenic	.	.	.	.	.	.	.	.	.	.	.	.	.	.	.	.	.
chr6	3096474	3096635	161	3096494	4	5.52	4.12	1.48	WT_BMDM2_S2_R1_peak_548	WT_BMDM2_S2_R1	.	.	.	.	.	Intergenic	.	.	.	.	.	.	.	.	.	.	.	.	.	.	.	.	.
chr6	6700524	6700691	167	6700605	5	6.98	4.95	2.8	WT_BMDM2_S2_R1_peak_549	WT_BMDM2_S2_R1	.	.	.	.	.	Intergenic	.	.	.	.	.	.	.	.	.	.	.	.	.	.	.	.	.
chr6	9340056	9340255	199	9340164	20	27.13	14.46	22.37	WT_BMDM2_S2_R1_peak_550	WT_BMDM2_S2_R1	.	.	.	.	.	Intergenic	.	.	.	.	.	.	.	.	.	.	.	.	.	.	.	.	.
chr6	10502747	10503143	396	10503054	5	6.9	4.92	2.76	WT_BMDM2_S2_R1_peak_551	WT_BMDM2_S2_R1	.	.	.	.	.	Intergenic	.	.	.	.	.	.	.	.	.	.	.	.	.	.	.	.	.
chr6	10827127	10827855	728	10827468	15	21.21	12.05	16.55	WT_BMDM2_S2_R1_peak_552	WT_BMDM2_S2_R1	.	.	.	.	.	Intergenic	.	.	.	.	.	.	.	.	.	.	.	.	.	.	.	.	.
chr6	11831305	11831486	181	11831405	8	8.71	6.13	4.44	WT_BMDM2_S2_R1_peak_553	WT_BMDM2_S2_R1	.	.	.	.	.	Intergenic	.	.	.	.	.	.	.	.	.	.	.	.	.	.	.	.	.
chr6	12674698	12674888	190	12674780	10	13.06	8.29	8.62	WT_BMDM2_S2_R1_peak_554	WT_BMDM2_S2_R1	ENSMUSG00000032625	ENSMUST00000119581	-	12317086	12749410	Intron 1	74522	-357612	0.0004	1	CCDS51721	protein_coding	ENSMUSG00000032625	Thsd7a	ensembl_havana	15	ENSMUSP00000113681	3	protein_coding	Thsd7a-202	ensembl_havana	5 (assigned to previous version 6)	7
chr6	13428673	13428870	197	13428687	6	8.41	5.75	4.16	WT_BMDM2_S2_R1_peak_555	WT_BMDM2_S2_R1	.	.	.	.	.	Intergenic	.	.	.	.	.	.	.	.	.	.	.	.	.	.	.	.	.
chr6	14795038	14795214	176	14795058	5	6.98	4.95	2.8	WT_BMDM2_S2_R1_peak_556	WT_BMDM2_S2_R1	.	.	.	.	.	Intergenic	.	.	.	.	.	.	.	.	.	.	.	.	.	.	.	.	.
chr6	15453465	15453662	197	15453555	5	6.98	4.95	2.8	WT_BMDM2_S2_R1_peak_557	WT_BMDM2_S2_R1	.	.	.	.	.	Intergenic	.	.	.	.	.	.	.	.	.	.	.	.	.	.	.	.	.
chr6	15604281	15604450	169	15604353	23	30.93	15.84	26.12	WT_BMDM2_S2_R1_peak_558	WT_BMDM2_S2_R1	.	.	.	.	.	Intergenic	.	.	.	.	.	.	.	.	.	.	.	.	.	.	.	.	.
chr6	16210005	16210459	454	16210266	154	212.56	44.04	207.17	WT_BMDM2_S2_R1_peak_559	WT_BMDM2_S2_R1	.	.	.	.	.	Intergenic	.	.	.	.	.	.	.	.	.	.	.	.	.	.	.	.	.
chr6	18986202	18986367	165	18986280	8	9.24	6.4	4.95	WT_BMDM2_S2_R1_peak_560	WT_BMDM2_S2_R1	.	.	.	.	.	Intergenic	.	.	.	.	.	.	.	.	.	.	.	.	.	.	.	.	.
chr6	22645512	22645699	187	22645527	6	8.02	5.6	3.79	WT_BMDM2_S2_R1_peak_561	WT_BMDM2_S2_R1	.	.	.	.	.	Intergenic	.	.	.	.	.	.	.	.	.	.	.	.	.	.	.	.	.
chr6	23513644	23513851	207	23513693	10	12.25	7.91	7.84	WT_BMDM2_S2_R1_peak_562	WT_BMDM2_S2_R1	ENSMUSG00000017978	ENSMUST00000125350	-	23263507	23587424	Intron 3	73573	-250137	0.0006	1	---	protein_coding	ENSMUSG00000017978	Cadps2	ensembl_havana	19	ENSMUSP00000115866	2	protein_coding	Cadps2-207	havana	5 (assigned to previous version 7)	8
chr6	23858346	23858548	202	23858411	10	12.64	8.1	8.22	WT_BMDM2_S2_R1_peak_563	WT_BMDM2_S2_R1	.	.	.	.	.	Intergenic	.	.	.	.	.	.	.	.	.	.	.	.	.	.	.	.	.
chr6	24678765	24678957	192	24678842	13	16.71	10.02	12.14	WT_BMDM2_S2_R1_peak_564	WT_BMDM2_S2_R1	.	.	.	.	.	Intergenic	.	.	.	.	.	.	.	.	.	.	.	.	.	.	.	.	.
chr6	25555931	25556117	186	25555972	8	9.47	6.51	5.17	WT_BMDM2_S2_R1_peak_565	WT_BMDM2_S2_R1	.	.	.	.	.	Intergenic	.	.	.	.	.	.	.	.	.	.	.	.	.	.	.	.	.
chr6	29747928	29748170	242	29748121	5	5.36	4.27	1.43	WT_BMDM2_S2_R1_peak_566	WT_BMDM2_S2_R1	ENSMUSG00000001761	ENSMUST00000001812	+	29735693	29761365	Intron 1	12235	-13195	0.0095	1	CCDS19965	protein_coding	ENSMUSG00000001761	Smo	ensembl_havana	8	ENSMUSP00000001812	5	protein_coding	Smo-201	ensembl_havana	1 (assigned to previous version 4)	5
chr6	44471422	44471744	322	44471582	139	190.84	42.11	185.49	WT_BMDM2_S2_R1_peak_567	WT_BMDM2_S2_R1	.	.	.	.	.	Intergenic	.	.	.	.	.	.	.	.	.	.	.	.	.	.	.	.	.
chr6	46369325	46369580	255	46369404	13	16.05	9.69	11.5	WT_BMDM2_S2_R1_peak_568	WT_BMDM2_S2_R1	ENSMUSG00000039419	ENSMUST00000196561	+	46147149	46412511	Intron 3	222176	-42931	0.001	1	---	protein_coding	ENSMUSG00000039419	Cntnap2	ensembl_havana	18	---	---	processed_transcript	Cntnap2-204	havana	5 (assigned to previous version 1)	2
chr6	56699596	56699842	246	56699724	6	8.5	5.77	4.23	WT_BMDM2_S2_R1_peak_569	WT_BMDM2_S2_R1	ENSMUSG00000029787	ENSMUST00000177249	+	56691923	56714143	Intron 1	7673	-14301	0.0111	1	---	protein_coding	ENSMUSG00000029787	Avl9	ensembl_havana	11	ENSMUSP00000144696	2	protein_coding	Avl9-203	havana	1 (assigned to previous version 2)	3
chr6	56972538	56972734	196	56972645	6	8.21	5.67	3.97	WT_BMDM2_S2_R1_peak_570	WT_BMDM2_S2_R1	.	.	.	.	.	Intergenic	.	.	.	.	.	.	.	.	.	.	.	.	.	.	.	.	.
chr6	61758685	61758874	189	61758718	8	11.7	7.42	7.31	WT_BMDM2_S2_R1_peak_571	WT_BMDM2_S2_R1	ENSMUSG00000039578	ENSMUST00000134710	+	61547654	61797567	Intron 3	211031	-38693	0.0008	1	---	protein_coding	ENSMUSG00000039578	Ccser1	ensembl_havana	18	ENSMUSP00000122633	2	protein_coding	Ccser1-206	havana	2 (assigned to previous version 2)	3
chr6	61868402	61868596	194	61868496	10	14.79	8.97	10.29	WT_BMDM2_S2_R1_peak_572	WT_BMDM2_S2_R1	ENSMUSG00000039578	ENSMUST00000045522	+	61287839	62357252	Intron 8	580563	-488656	0.0002	1	CCDS51800	protein_coding	ENSMUSG00000039578	Ccser1	ensembl_havana	18	ENSMUSP00000040251	7	protein_coding	Ccser1-201	ensembl	1 (assigned to previous version 12)	13
chr6	62686865	62687102	237	62686983	7	8.77	6.1	4.5	WT_BMDM2_S2_R1_peak_573	WT_BMDM2_S2_R1	.	.	.	.	.	Intergenic	.	.	.	.	.	.	.	.	.	.	.	.	.	.	.	.	.
chr6	62943070	62943306	236	62943099	5	6.9	4.92	2.76	WT_BMDM2_S2_R1_peak_574	WT_BMDM2_S2_R1	.	.	.	.	.	Intergenic	.	.	.	.	.	.	.	.	.	.	.	.	.	.	.	.	.
chr6	65024346	65024510	164	65024371	17	23.33	12.95	18.62	WT_BMDM2_S2_R1_peak_575	WT_BMDM2_S2_R1	ENSMUSG00000029920	ENSMUST00000204955	+	65019850	65029734	3' UTR Exon	4496	-5224	0.0167	1	---	protein_coding	ENSMUSG00000029920	Smarcad1	ensembl_havana	10	ENSMUSP00000145152	2	nonsense_mediated_decay	Smarcad1-213	havana	3 (assigned to previous version 1)	2
chr6	65271014	65271175	161	65271094	5	6.57	4.8	2.45	WT_BMDM2_S2_R1_peak_576	WT_BMDM2_S2_R1	.	.	.	.	.	Intergenic	.	.	.	.	.	.	.	.	.	.	.	.	.	.	.	.	.
chr6	65367621	65367786	165	65367623	4	5.52	4.12	1.48	WT_BMDM2_S2_R1_peak_577	WT_BMDM2_S2_R1	ENSMUSG00000029917	ENSMUST00000170608	+	65358278	65435135	Intron 1	9343	-67349	0.0022	1	CCDS20206	protein_coding	ENSMUSG00000029917	Qrfprl	ensembl_havana	16	ENSMUSP00000130225	2	protein_coding	Qrfprl-203	ensembl_havana	1 (assigned to previous version 7)	8
chr6	66851222	66851400	178	66851301	5	6.98	4.95	2.8	WT_BMDM2_S2_R1_peak_578	WT_BMDM2_S2_R1	ENSMUSG00000107176	ENSMUST00000202370	-	66852305	66852728	TTS region	1328	905	0	0	---	processed_pseudogene	ENSMUSG00000107176	Gm9794	havana	2	---	---	processed_pseudogene	Gm9794-201	havana	NA (assigned to previous version 1)	2
chr6	68996716	68996921	205	68996825	16	20.35	11.58	15.7	WT_BMDM2_S2_R1_peak_579	WT_BMDM2_S2_R1	.	.	.	.	.	Intergenic	.	.	.	.	.	.	.	.	.	.	.	.	.	.	.	.	.
chr6	70662463	70662793	330	70662715	10	15.09	9.07	10.58	WT_BMDM2_S2_R1_peak_580	WT_BMDM2_S2_R1	.	.	.	.	.	Intergenic	.	.	.	.	.	.	.	.	.	.	.	.	.	.	.	.	.
chr6	73859588	73859826	238	73859647	9	11.85	7.67	7.45	WT_BMDM2_S2_R1_peak_581	WT_BMDM2_S2_R1	.	.	.	.	.	Intergenic	.	.	.	.	.	.	.	.	.	.	.	.	.	.	.	.	.
chr6	75038413	75038609	196	75038502	7	9.13	6.25	4.84	WT_BMDM2_S2_R1_peak_582	WT_BMDM2_S2_R1	.	.	.	.	.	Intergenic	.	.	.	.	.	.	.	.	.	.	.	.	.	.	.	.	.
chr6	76825100	76825470	370	76825299	25	33.51	16.73	28.68	WT_BMDM2_S2_R1_peak_583	WT_BMDM2_S2_R1	.	.	.	.	.	Intergenic	.	.	.	.	.	.	.	.	.	.	.	.	.	.	.	.	.
chr6	78462923	78463130	207	78463016	7	8.94	6.17	4.66	WT_BMDM2_S2_R1_peak_584	WT_BMDM2_S2_R1	.	.	.	.	.	Intergenic	.	.	.	.	.	.	.	.	.	.	.	.	.	.	.	.	.
chr6	78756151	78756515	364	78756188	9	12.31	7.86	7.89	WT_BMDM2_S2_R1_peak_585	WT_BMDM2_S2_R1	.	.	.	.	.	Intergenic	.	.	.	.	.	.	.	.	.	.	.	.	.	.	.	.	.
chr6	82195407	82195609	202	82195550	8	10.14	6.82	5.8	WT_BMDM2_S2_R1_peak_586	WT_BMDM2_S2_R1	.	.	.	.	.	Intergenic	.	.	.	.	.	.	.	.	.	.	.	.	.	.	.	.	.
chr6	82324434	82324612	178	82324518	6	7.22	5.27	3.03	WT_BMDM2_S2_R1_peak_587	WT_BMDM2_S2_R1	.	.	.	.	.	Intergenic	.	.	.	.	.	.	.	.	.	.	.	.	.	.	.	.	.
chr6	103626009	103626253	244	103626168	2128	2916.68	60.78	2910.2	WT_BMDM2_S2_R1_peak_588	WT_BMDM2_S2_R1	ENSMUSG00000030077	ENSMUST00000203912	+	103487547	103727173	Intron 3	138462	-100920	0.001	1	---	protein_coding	ENSMUSG00000030077	Chl1	ensembl_havana	12	ENSMUSP00000145026	2	protein_coding	Chl1-204	havana	1 (assigned to previous version 2)	3
chr6	104042697	104042860	163	104042778	4	5.32	4.05	1.39	WT_BMDM2_S2_R1_peak_589	WT_BMDM2_S2_R1	.	.	.	.	.	Intergenic	.	.	.	.	.	.	.	.	.	.	.	.	.	.	.	.	.
chr6	108991814	108992017	203	108991865	6	8.5	5.77	4.23	WT_BMDM2_S2_R1_peak_590	WT_BMDM2_S2_R1	.	.	.	.	.	Intergenic	.	.	.	.	.	.	.	.	.	.	.	.	.	.	.	.	.
chr6	111645787	111646300	513	111646254	28	35.7	17.04	30.84	WT_BMDM2_S2_R1_peak_591	WT_BMDM2_S2_R1	.	.	.	.	.	Intergenic	.	.	.	.	.	.	.	.	.	.	.	.	.	.	.	.	.
chr6	111925521	111925681	160	111925598	7	8.77	6.1	4.5	WT_BMDM2_S2_R1_peak_592	WT_BMDM2_S2_R1	.	.	.	.	.	Intergenic	.	.	.	.	.	.	.	.	.	.	.	.	.	.	.	.	.
chr6	121680025	121680258	233	121680132	11	14.39	8.93	9.9	WT_BMDM2_S2_R1_peak_593	WT_BMDM2_S2_R1	.	.	.	.	.	Intergenic	.	.	.	.	.	.	.	.	.	.	.	.	.	.	.	.	.
chr6	123346620	123346856	236	123346738	39	50.93	21.53	45.96	WT_BMDM2_S2_R1_peak_594	WT_BMDM2_S2_R1	.	.	.	.	.	Intergenic	.	.	.	.	.	.	.	.	.	.	.	.	.	.	.	.	.
chr6	128658986	128659265	279	128659132	12	16.23	9.79	11.67	WT_BMDM2_S2_R1_peak_595	WT_BMDM2_S2_R1	.	.	.	.	.	Intergenic	.	.	.	.	.	.	.	.	.	.	.	.	.	.	.	.	.
chr6	135841769	135841955	186	135841846	59	77	26.88	71.92	WT_BMDM2_S2_R1_peak_596	WT_BMDM2_S2_R1	ENSMUSG00000030209	ENSMUST00000111905	-	135706824	136150510	Intron 5	308555	-134945	0.0004	1	CCDS20648	protein_coding	ENSMUSG00000030209	Grin2b	ensembl_havana	15	ENSMUSP00000107536	2	protein_coding	Grin2b-202	ensembl	5 (assigned to previous version 7)	8
chr6	138001256	138001498	242	138001354	8	9.96	6.74	5.64	WT_BMDM2_S2_R1_peak_597	WT_BMDM2_S2_R1	ENSMUSG00000044378	ENSMUST00000111873	-	137960584	138020410	Intron 2	18912	-40672	0.0041	1	---	protein_coding	ENSMUSG00000044378	Slc15a5	ensembl_havana	13	ENSMUSP00000107504	3	protein_coding	Slc15a5-202	havana	1 (assigned to previous version 7)	8
chr6	139114916	139115118	202	139114946	5	6.73	4.86	2.6	WT_BMDM2_S2_R1_peak_598	WT_BMDM2_S2_R1	ENSMUSG00000108178	ENSMUST00000204132	+	139114125	139114510	TTS region	791	406	0	0	---	TEC	ENSMUSG00000108178	Gm44267	havana	2	---	---	TEC	Gm44267-201	havana	NA (assigned to previous version 1)	2
chr7	5600277	5600470	193	5600373	5	6.41	4.74	2.31	WT_BMDM2_S2_R1_peak_599	WT_BMDM2_S2_R1	.	.	.	.	.	Intergenic	.	.	.	.	.	.	.	.	.	.	.	.	.	.	.	.	.
chr7	7281046	7281318	272	7281165	8	10.05	6.78	5.72	WT_BMDM2_S2_R1_peak_600	WT_BMDM2_S2_R1	ENSMUSG00000098900	ENSMUST00000209485	-	7269792	7281197	TSS region	0	-11254	0.0133	0.5568	---	transcribed_unprocessed_pseudogene	ENSMUSG00000098900	Gm18190	havana	3	---	---	processed_transcript	Gm18190-202	havana	3 (assigned to previous version 1)	2
chr7	11744352	11744850	498	11744622	47	42.96	13.67	38.05	WT_BMDM2_S2_R1_peak_601	WT_BMDM2_S2_R1	.	.	.	.	.	Intergenic	.	.	.	.	.	.	.	.	.	.	.	.	.	.	.	.	.
chr7	12325363	12325547	184	12325453	6	8.5	5.77	4.23	WT_BMDM2_S2_R1_peak_602	WT_BMDM2_S2_R1	ENSMUSG00000096002	ENSMUST00000232701	-	12296778	12342716	3' UTR Exon	17169	-28585	0.004	1	---	protein_coding	ENSMUSG00000096002	Vmn2r53	ensembl_havana	3	ENSMUSP00000156421	2	nonsense_mediated_decay	Vmn2r53-202	havana	---	2
chr7	13349503	13349679	176	13349554	8	9.32	6.44	5.03	WT_BMDM2_S2_R1_peak_603	WT_BMDM2_S2_R1	.	.	.	.	.	Intergenic	.	.	.	.	.	.	.	.	.	.	.	.	.	.	.	.	.
chr7	15571081	15571860	779	15571277	14	15.29	9.15	10.77	WT_BMDM2_S2_R1_peak_604	WT_BMDM2_S2_R1	ENSMUSG00000041583	ENSMUST00000108513	-	15567166	15573604	5' UTR Exon	1744	-3915	0.1211	1	CCDS20839	protein_coding	ENSMUSG00000041583	Obox6	ensembl_havana	9	ENSMUSP00000104153	4	protein_coding	Obox6-201	ensembl_havana	3 (assigned to previous version 4)	5
chr7	26253872	26254285	413	26254076	7	10.07	6.6	5.74	WT_BMDM2_S2_R1_peak_605	WT_BMDM2_S2_R1	ENSMUSG00000054102	ENSMUST00000153452	+	26234491	26267429	Intron 1	19381	-13144	0.0126	1	---	protein_coding	ENSMUSG00000054102	Nlrp9a	ensembl_havana	16	ENSMUSP00000120498	2	protein_coding	Nlrp9a-206	havana	5 (assigned to previous version 7)	8
chr7	26668939	26669170	231	26669088	12	15.61	9.51	11.07	WT_BMDM2_S2_R1_peak_606	WT_BMDM2_S2_R1	.	.	.	.	.	Intergenic	.	.	.	.	.	.	.	.	.	.	.	.	.	.	.	.	.
chr7	39763721	39763890	169	39763849	8	10.74	7.07	6.38	WT_BMDM2_S2_R1_peak_607	WT_BMDM2_S2_R1	.	.	.	.	.	Intergenic	.	.	.	.	.	.	.	.	.	.	.	.	.	.	.	.	.
chr7	40889413	40889594	181	40889548	13	15.95	9.64	11.4	WT_BMDM2_S2_R1_peak_608	WT_BMDM2_S2_R1	ENSMUSG00000108754	ENSMUST00000206040	-	40778070	40933645	Intron 1	44051	-111343	0.0012	1	---	lncRNA	ENSMUSG00000108754	Gm44748	havana	2	---	---	lncRNA	Gm44748-201	havana	5 (assigned to previous version 1)	2
chr7	47161722	47161922	200	47161879	7	9.13	6.25	4.84	WT_BMDM2_S2_R1_peak_609	WT_BMDM2_S2_R1	ENSMUSG00000096719	ENSMUST00000172559	-	47113555	47178611	5' UTR Exon	16689	-48167	0.0031	1	---	protein_coding	ENSMUSG00000096719	Mrgpra2b	ensembl_havana	2	ENSMUSP00000133751	2	protein_coding	Mrgpra2b-202	havana	1 (assigned to previous version 1)	2
chr7	47171096	47171470	374	47171390	8	11.59	7.39	7.2	WT_BMDM2_S2_R1_peak_610	WT_BMDM2_S2_R1	ENSMUSG00000096719	ENSMUST00000172559	-	47113555	47178611	5' UTR Exon	7141	-57541	0.0058	1	---	protein_coding	ENSMUSG00000096719	Mrgpra2b	ensembl_havana	2	ENSMUSP00000133751	2	protein_coding	Mrgpra2b-202	havana	1 (assigned to previous version 1)	2
chr7	47953182	47953364	182	47953238	6	7.59	5.43	3.38	WT_BMDM2_S2_R1_peak_611	WT_BMDM2_S2_R1	.	.	.	.	.	Intergenic	.	.	.	.	.	.	.	.	.	.	.	.	.	.	.	.	.
chr7	48195570	48195762	192	48195667	10	11.9	7.74	7.5	WT_BMDM2_S2_R1_peak_612	WT_BMDM2_S2_R1	.	.	.	.	.	Intergenic	.	.	.	.	.	.	.	.	.	.	.	.	.	.	.	.	.
chr7	56648601	56648993	392	56648735	7	8.3	5.89	4.06	WT_BMDM2_S2_R1_peak_613	WT_BMDM2_S2_R1	ENSMUSG00000055026	ENSMUST00000068911	-	56366213	57036937	Intron 3	387944	-282388	0.0006	1	CCDS21320	protein_coding	ENSMUSG00000055026	Gabrg3	ensembl_havana	14	ENSMUSP00000067632	7	protein_coding	Gabrg3-202	ensembl_havana	1 (assigned to previous version 12)	13
chr7	57933262	57933520	258	57933335	6	7.36	5.34	3.17	WT_BMDM2_S2_R1_peak_614	WT_BMDM2_S2_R1	.	.	.	.	.	Intergenic	.	.	.	.	.	.	.	.	.	.	.	.	.	.	.	.	.
chr7	59393358	59393542	184	59393489	16	12.25	6.85	7.84	WT_BMDM2_S2_R1_peak_615	WT_BMDM2_S2_R1	ENSMUSG00000119769	ENSMUST00000240359	-	59393660	59393754	TSS region	212	118	0	0	---	snoRNA	ENSMUSG00000119769	Gm22863	ensembl	1	---	---	snoRNA	Gm22863-201	ensembl	---	1
chr7	59418444	59418659	215	59418547	26	17.1	7.09	12.52	WT_BMDM2_S2_R1_peak_616	WT_BMDM2_S2_R1	ENSMUSG00000119347	ENSMUST00000239895	-	59418886	59418980	TSS region	321	227	0	0	---	snoRNA	ENSMUSG00000119347	Gm25210	ensembl	1	---	---	snoRNA	Gm25210-201	ensembl	---	1
chr7	59419588	59419770	182	59419680	22	12.98	5.89	8.54	WT_BMDM2_S2_R1_peak_617	WT_BMDM2_S2_R1	ENSMUSG00000100826	ENSMUST00000187666	-	59420025	59512617	TTS region	92847	255	0	0	---	lncRNA	ENSMUSG00000100826	Snhg14	havana	7	---	---	lncRNA	Snhg14-206	havana	5 (assigned to previous version 1)	2
chr7	60000859	60001114	255	60001004	14	17.58	10.38	12.99	WT_BMDM2_S2_R1_peak_618	WT_BMDM2_S2_R1	.	.	.	.	.	Intergenic	.	.	.	.	.	.	.	.	.	.	.	.	.	.	.	.	.
chr7	60428491	60428694	203	60428533	9	12.69	8	8.26	WT_BMDM2_S2_R1_peak_619	WT_BMDM2_S2_R1	.	.	.	.	.	Intergenic	.	.	.	.	.	.	.	.	.	.	.	.	.	.	.	.	.
chr7	60605342	60605668	326	60605489	38	48.97	20.81	44.02	WT_BMDM2_S2_R1_peak_620	WT_BMDM2_S2_R1	ENSMUSG00000108867	ENSMUST00000208542	-	60572670	60611134	Intron 1	5466	-32672	0.0085	1	---	lncRNA	ENSMUSG00000108867	Gm44643	havana	2	---	---	lncRNA	Gm44643-201	havana	3 (assigned to previous version 1)	2
chr7	62674089	62674360	271	62674253	14	17.69	10.44	13.1	WT_BMDM2_S2_R1_peak_621	WT_BMDM2_S2_R1	.	.	.	.	.	Intergenic	.	.	.	.	.	.	.	.	.	.	.	.	.	.	.	.	.
chr7	64118560	64118932	372	64118647	10	7.68	5.3	3.47	WT_BMDM2_S2_R1_peak_622	WT_BMDM2_S2_R1	.	.	.	.	.	Intergenic	.	.	.	.	.	.	.	.	.	.	.	.	.	.	.	.	.
chr7	72300138	72300353	215	72300239	8	6.87	5.08	2.73	WT_BMDM2_S2_R1_peak_623	WT_BMDM2_S2_R1	.	.	.	.	.	Intergenic	.	.	.	.	.	.	.	.	.	.	.	.	.	.	.	.	.
chr7	76482664	76482910	246	76482768	8	8.71	6.13	4.44	WT_BMDM2_S2_R1_peak_624	WT_BMDM2_S2_R1	ENSMUSG00000025754	ENSMUST00000156166	+	75879635	76774447	Intron 21	603029	-291537	0.0003	1	CCDS85321	protein_coding	ENSMUSG00000025754	Agbl1	ensembl_havana	12	ENSMUSP00000119721	3	protein_coding	Agbl1-203	havana	1 (assigned to previous version 7)	8
chr7	78066442	78066731	289	78066523	18	22.9	12.61	18.21	WT_BMDM2_S2_R1_peak_625	WT_BMDM2_S2_R1	ENSMUSG00000059146	ENSMUST00000205312	-	78005843	78101872	Intron 3	35141	-60599	0.003	1	---	protein_coding	ENSMUSG00000059146	Ntrk3	ensembl_havana	13	---	---	processed_transcript	Ntrk3-207	havana	3 (assigned to previous version 1)	2
chr7	82420471	82420651	180	82420617	8	11.7	7.42	7.31	WT_BMDM2_S2_R1_peak_626	WT_BMDM2_S2_R1	ENSMUSG00000038563	ENSMUST00000039881	+	82297849	82427061	Intron 18	122622	-6410	0.0014	1	CCDS21410	protein_coding	ENSMUSG00000038563	Efl1	ensembl_havana	15	ENSMUSP00000046046	4	protein_coding	Efl1-201	ensembl_havana	1 (assigned to previous version 3)	4
chr7	84364695	84364858	163	84364776	4	5.25	4.03	1.34	WT_BMDM2_S2_R1_peak_627	WT_BMDM2_S2_R1	ENSMUSG00000085236	ENSMUST00000129059	+	84338848	84425758	Intron 1	25847	-60900	0.0019	1	---	lncRNA	ENSMUSG00000085236	2610206C17Rik	ensembl_havana	4	---	---	lncRNA	2610206C17Rik-201	havana	2 (assigned to previous version 2)	3
chr7	86801548	86801817	269	86801609	6	6.83	5.09	2.69	WT_BMDM2_S2_R1_peak_628	WT_BMDM2_S2_R1	.	.	.	.	.	Intergenic	.	.	.	.	.	.	.	.	.	.	.	.	.	.	.	.	.
chr7	92866320	92866508	188	92866412	5	5.95	4.55	1.87	WT_BMDM2_S2_R1_peak_629	WT_BMDM2_S2_R1	.	.	.	.	.	Intergenic	.	.	.	.	.	.	.	.	.	.	.	.	.	.	.	.	.
chr7	93399051	93399237	186	93399144	4	5.52	4.12	1.48	WT_BMDM2_S2_R1_peak_630	WT_BMDM2_S2_R1	.	.	.	.	.	Intergenic	.	.	.	.	.	.	.	.	.	.	.	.	.	.	.	.	.
chr7	94504796	94505020	224	94504905	194	266.54	46.53	261.08	WT_BMDM2_S2_R1_peak_631	WT_BMDM2_S2_R1	.	.	.	.	.	Intergenic	.	.	.	.	.	.	.	.	.	.	.	.	.	.	.	.	.
chr7	106684592	106684762	170	106684647	8	9.55	6.55	5.24	WT_BMDM2_S2_R1_peak_632	WT_BMDM2_S2_R1	.	.	.	.	.	Intergenic	.	.	.	.	.	.	.	.	.	.	.	.	.	.	.	.	.
chr7	108030579	108030822	243	108030658	10	12.64	8.1	8.22	WT_BMDM2_S2_R1_peak_633	WT_BMDM2_S2_R1	.	.	.	.	.	Intergenic	.	.	.	.	.	.	.	.	.	.	.	.	.	.	.	.	.
chr7	110110664	110110948	284	110110881	212	292.82	48.23	287.33	WT_BMDM2_S2_R1_peak_634	WT_BMDM2_S2_R1	ENSMUSG00000038371	ENSMUST00000167880	-	110024833	110214090	Intron 2	103142	-85831	0.0015	1	---	protein_coding	ENSMUSG00000038371	Sbf2	ensembl_havana	16	---	---	retained_intron	Sbf2-211	havana	1 (assigned to previous version 7)	8
chr7	111245685	111245857	172	111245771	55	75.32	28.02	70.24	WT_BMDM2_S2_R1_peak_635	WT_BMDM2_S2_R1	ENSMUSG00000038296	ENSMUST00000106663	-	111070868	111379185	Intron 1	133328	-174817	0.0006	1	---	protein_coding	ENSMUSG00000038296	Galnt18	ensembl_havana	15	ENSMUSP00000102274	2	protein_coding	Galnt18-202	havana	1 (assigned to previous version 1)	2
chr7	123209495	123209731	236	123209565	8	11.08	7.2	6.71	WT_BMDM2_S2_R1_peak_636	WT_BMDM2_S2_R1	.	.	.	.	.	Intergenic	.	.	.	.	.	.	.	.	.	.	.	.	.	.	.	.	.
chr7	123215521	123215724	203	123215644	7	8.09	5.79	3.86	WT_BMDM2_S2_R1_peak_637	WT_BMDM2_S2_R1	.	.	.	.	.	Intergenic	.	.	.	.	.	.	.	.	.	.	.	.	.	.	.	.	.
chr7	123370755	123371071	316	123370921	12	15.27	9.35	10.75	WT_BMDM2_S2_R1_peak_638	WT_BMDM2_S2_R1	.	.	.	.	.	Intergenic	.	.	.	.	.	.	.	.	.	.	.	.	.	.	.	.	.
chr7	125980227	125980429	202	125980306	5	6.98	4.95	2.8	WT_BMDM2_S2_R1_peak_639	WT_BMDM2_S2_R1	.	.	.	.	.	Intergenic	.	.	.	.	.	.	.	.	.	.	.	.	.	.	.	.	.
chr7	130878550	130878851	301	130878704	71	99.79	33.42	94.63	WT_BMDM2_S2_R1_peak_640	WT_BMDM2_S2_R1	ENSMUSG00000030849	ENSMUST00000124096	-	129764181	132725080	5' UTR Exon	1846229	-1114369	0.0001	1	---	protein_coding	ENSMUSG00000030849	Fgfr2	ensembl_havana	19	ENSMUSP00000130971	2	protein_coding	Fgfr2-217	havana	5 (assigned to previous version 7)	8
chr7	130981358	130981560	202	130981467	11	15.41	9.37	10.89	WT_BMDM2_S2_R1_peak_641	WT_BMDM2_S2_R1	ENSMUSG00000030849	ENSMUST00000124096	-	129764181	132725080	5' UTR Exon	1743520	-1217177	0.0001	1	---	protein_coding	ENSMUSG00000030849	Fgfr2	ensembl_havana	19	ENSMUSP00000130971	2	protein_coding	Fgfr2-217	havana	5 (assigned to previous version 7)	8
chr7	131599239	131599417	178	131599328	6	7.51	5.4	3.31	WT_BMDM2_S2_R1_peak_642	WT_BMDM2_S2_R1	ENSMUSG00000030849	ENSMUST00000124096	-	129764181	132725080	5' UTR Exon	1125663	-1835058	0.0001	1	---	protein_coding	ENSMUSG00000030849	Fgfr2	ensembl_havana	19	ENSMUSP00000130971	2	protein_coding	Fgfr2-217	havana	5 (assigned to previous version 7)	8
chr7	133066941	133067109	168	133067021	8	10.85	7.11	6.49	WT_BMDM2_S2_R1_peak_643	WT_BMDM2_S2_R1	.	.	.	.	.	Intergenic	.	.	.	.	.	.	.	.	.	.	.	.	.	.	.	.	.
chr7	135708526	135708704	178	135708615	5	5.46	4.32	1.48	WT_BMDM2_S2_R1_peak_644	WT_BMDM2_S2_R1	.	.	.	.	.	Intergenic	.	.	.	.	.	.	.	.	.	.	.	.	.	.	.	.	.
chr7	135710415	135710587	172	135710544	11	13.64	8.58	9.19	WT_BMDM2_S2_R1_peak_645	WT_BMDM2_S2_R1	.	.	.	.	.	Intergenic	.	.	.	.	.	.	.	.	.	.	.	.	.	.	.	.	.
chr7	143710261	143710422	161	143710342	5	6.98	4.95	2.8	WT_BMDM2_S2_R1_peak_646	WT_BMDM2_S2_R1	ENSMUSG00000037541	ENSMUST00000213146	+	143585001	143950169	Intron 10	125260	-239747	0.0004	1	---	protein_coding	ENSMUSG00000037541	Shank2	ensembl_havana	23	ENSMUSP00000149134	2	protein_coding	Shank2-206	havana	5 (assigned to previous version 1)	2
chr8	7928385	7928610	225	7928442	8	11.08	7.2	6.71	WT_BMDM2_S2_R1_peak_647	WT_BMDM2_S2_R1	.	.	.	.	.	Intergenic	.	.	.	.	.	.	.	.	.	.	.	.	.	.	.	.	.
chr8	14356748	14357344	596	14356870	36	36.5	14.36	31.63	WT_BMDM2_S2_R1_peak_648	WT_BMDM2_S2_R1	ENSMUSG00000047495	ENSMUST00000150247	+	14229667	14896709	Intron 2	127081	-539365	0.0009	1	---	protein_coding	ENSMUSG00000047495	Dlgap2	ensembl_havana	16	ENSMUSP00000123104	2	protein_coding	Dlgap2-208	havana	5 (assigned to previous version 7)	8
chr8	16023057	16023429	372	16023232	58	78.71	28.41	73.62	WT_BMDM2_S2_R1_peak_649	WT_BMDM2_S2_R1	ENSMUSG00000060924	ENSMUST00000125551	-	15942545	16034813	Intron 1	11384	-80512	0.004	1	---	protein_coding	ENSMUSG00000060924	Csmd1	ensembl_havana	16	---	---	retained_intron	Csmd1-203	havana	1 (assigned to previous version 1)	2
chr8	18085352	18085527	175	18085495	6	7.84	5.53	3.62	WT_BMDM2_S2_R1_peak_650	WT_BMDM2_S2_R1	.	.	.	.	.	Intergenic	.	.	.	.	.	.	.	.	.	.	.	.	.	.	.	.	.
chr8	19561835	19562109	274	19561968	41	54.97	22.99	49.97	WT_BMDM2_S2_R1_peak_651	WT_BMDM2_S2_R1	.	.	.	.	.	Intergenic	.	.	.	.	.	.	.	.	.	.	.	.	.	.	.	.	.
chr8	22478583	22478760	177	22478666	8	9.87	6.7	5.56	WT_BMDM2_S2_R1_peak_652	WT_BMDM2_S2_R1	.	.	.	.	.	Intergenic	.	.	.	.	.	.	.	.	.	.	.	.	.	.	.	.	.
chr8	27277785	27278253	468	27277800	5	6.98	4.95	2.8	WT_BMDM2_S2_R1_peak_653	WT_BMDM2_S2_R1	.	.	.	.	.	Intergenic	.	.	.	.	.	.	.	.	.	.	.	.	.	.	.	.	.
chr8	28449413	28449589	176	28449515	6	8.5	5.77	4.23	WT_BMDM2_S2_R1_peak_654	WT_BMDM2_S2_R1	.	.	.	.	.	Intergenic	.	.	.	.	.	.	.	.	.	.	.	.	.	.	.	.	.
chr8	31195321	31195653	332	31195433	24	33.28	16.85	28.45	WT_BMDM2_S2_R1_peak_655	WT_BMDM2_S2_R1	.	.	.	.	.	Intergenic	.	.	.	.	.	.	.	.	.	.	.	.	.	.	.	.	.
chr8	31538616	31538796	180	31538752	8	11.59	7.39	7.2	WT_BMDM2_S2_R1_peak_656	WT_BMDM2_S2_R1	.	.	.	.	.	Intergenic	.	.	.	.	.	.	.	.	.	.	.	.	.	.	.	.	.
chr8	33235019	33235200	181	33235063	8	9.87	6.7	5.56	WT_BMDM2_S2_R1_peak_657	WT_BMDM2_S2_R1	ENSMUSG00000062991	ENSMUST00000238791	-	32307436	33374826	5' UTR Exon	139626	-927583	0.0002	1	---	protein_coding	ENSMUSG00000062991	Nrg1	ensembl_havana	10	ENSMUSP00000158879	2	protein_coding	Nrg1-219	havana	---	2
chr8	33347056	33347290	234	33347192	20	23.84	12.69	19.12	WT_BMDM2_S2_R1_peak_658	WT_BMDM2_S2_R1	ENSMUSG00000062991	ENSMUST00000238791	-	32307436	33374826	5' UTR Exon	27536	-1039620	0.0002	1	---	protein_coding	ENSMUSG00000062991	Nrg1	ensembl_havana	10	ENSMUSP00000158879	2	protein_coding	Nrg1-219	havana	---	2
chr8	35955192	35955353	161	35955272	6	8.5	5.77	4.23	WT_BMDM2_S2_R1_peak_659	WT_BMDM2_S2_R1	ENSMUSG00000031527	ENSMUST00000210884	-	35949676	35963351	Intron 2	7998	-5516	0.0118	1	---	protein_coding	ENSMUSG00000031527	Eri1	ensembl_havana	8	ENSMUSP00000147464	2	protein_coding	Eri1-203	havana	3 (assigned to previous version 1)	2
chr8	41901513	41901764	251	41901654	219	304.59	49.46	299.08	WT_BMDM2_S2_R1_peak_660	WT_BMDM2_S2_R1	.	.	.	.	.	Intergenic	.	.	.	.	.	.	.	.	.	.	.	.	.	.	.	.	.
chr8	42110378	42110542	164	42110420	8	10.96	7.16	6.6	WT_BMDM2_S2_R1_peak_661	WT_BMDM2_S2_R1	ENSMUSG00000094568	ENSMUST00000180067	-	42110630	42111707	TTS region	1165	88	0	0	---	processed_pseudogene	ENSMUSG00000094568	Smarce1-ps1	ensembl_havana	2	---	---	processed_pseudogene	Smarce1-ps1-201	ensembl_havana	NA (assigned to previous version 1)	2
chr8	52021658	52021868	210	52021786	5	6.9	4.92	2.76	WT_BMDM2_S2_R1_peak_662	WT_BMDM2_S2_R1	.	.	.	.	.	Intergenic	.	.	.	.	.	.	.	.	.	.	.	.	.	.	.	.	.
chr8	53072706	53073098	392	53072940	5	6.01	4.57	1.93	WT_BMDM2_S2_R1_peak_663	WT_BMDM2_S2_R1	.	.	.	.	.	Intergenic	.	.	.	.	.	.	.	.	.	.	.	.	.	.	.	.	.
chr8	55817128	55817402	274	55817249	16	9.61	5.3	5.3	WT_BMDM2_S2_R1_peak_664	WT_BMDM2_S2_R1	.	.	.	.	.	Intergenic	.	.	.	.	.	.	.	.	.	.	.	.	.	.	.	.	.
chr8	57676607	57676974	367	57676777	34	48.61	22.19	43.66	WT_BMDM2_S2_R1_peak_665	WT_BMDM2_S2_R1	.	.	.	.	.	Intergenic	.	.	.	.	.	.	.	.	.	.	.	.	.	.	.	.	.
chr8	57849909	57850130	221	57850000	17	23.18	12.88	18.48	WT_BMDM2_S2_R1_peak_666	WT_BMDM2_S2_R1	.	.	.	.	.	Intergenic	.	.	.	.	.	.	.	.	.	.	.	.	.	.	.	.	.
chr8	60134201	60134397	196	60134291	9	11.34	7.44	6.96	WT_BMDM2_S2_R1_peak_667	WT_BMDM2_S2_R1	.	.	.	.	.	Intergenic	.	.	.	.	.	.	.	.	.	.	.	.	.	.	.	.	.
chr8	60171579	60171822	243	60171727	5	5.72	4.44	1.66	WT_BMDM2_S2_R1_peak_668	WT_BMDM2_S2_R1	.	.	.	.	.	Intergenic	.	.	.	.	.	.	.	.	.	.	.	.	.	.	.	.	.
chr8	60287457	60287633	176	60287589	7	9.13	6.25	4.84	WT_BMDM2_S2_R1_peak_669	WT_BMDM2_S2_R1	ENSMUSG00000110406	ENSMUST00000209438	+	60278683	60297758	Intron 3	8774	-10125	0.0093	1	---	lncRNA	ENSMUSG00000110406	4930470O06Rik	havana	2	---	---	lncRNA	4930470O06Rik-201	havana	1 (assigned to previous version 1)	2
chr8	64138958	64139157	199	64139041	12	15.85	9.62	11.3	WT_BMDM2_S2_R1_peak_670	WT_BMDM2_S2_R1	.	.	.	.	.	Intergenic	.	.	.	.	.	.	.	.	.	.	.	.	.	.	.	.	.
chr8	66283533	66283819	286	66283684	21	27.75	14.6	22.98	WT_BMDM2_S2_R1_peak_671	WT_BMDM2_S2_R1	ENSMUSG00000036469	ENSMUST00000110258	+	66070661	66922024	5' UTR Exon	212872	-638205	0.0003	1	CCDS80884	protein_coding	ENSMUSG00000036469	Marchf1	ensembl_havana	17	ENSMUSP00000105887	2	protein_coding	Marchf1-207	havana	5 (assigned to previous version 7)	8
chr8	68968484	68968712	228	68968589	11	15.41	9.37	10.89	WT_BMDM2_S2_R1_peak_672	WT_BMDM2_S2_R1	ENSMUSG00000036356	ENSMUST00000136060	-	68841295	69187755	5' UTR Exon	219043	-127189	0.0007	1	---	protein_coding	ENSMUSG00000036356	Csgalnact1	ensembl_havana	16	ENSMUSP00000116134	2	protein_coding	Csgalnact1-204	havana	1 (assigned to previous version 7)	8
chr8	69927551	69927747	196	69927643	5	6.9	4.92	2.76	WT_BMDM2_S2_R1_peak_673	WT_BMDM2_S2_R1	ENSMUSG00000106683	ENSMUST00000201619	-	69926144	69927495	TSS region	-56	-1407	0	0	---	lncRNA	ENSMUSG00000106683	Gm43263	havana	2	---	---	lncRNA	Gm43263-201	havana	5 (assigned to previous version 1)	2
chr8	71954106	71954378	272	71954241	33	46.44	21.35	41.51	WT_BMDM2_S2_R1_peak_674	WT_BMDM2_S2_R1	ENSMUSG00000034845	ENSMUST00000048452	-	71950409	71964397	Intron 5	10019	-3697	0.0195	1	CCDS22396	protein_coding	ENSMUSG00000034845	Plvap	ensembl_havana	7	ENSMUSP00000035404	5	protein_coding	Plvap-201	ensembl_havana	1 (assigned to previous version 5)	6
chr8	73616247	73616531	284	73616297	6	8.41	5.75	4.16	WT_BMDM2_S2_R1_peak_675	WT_BMDM2_S2_R1	ENSMUSG00000004383	ENSMUST00000212459	-	73541227	74080169	Intron 8	463638	-75020	0.0005	1	CCDS22420	protein_coding	ENSMUSG00000004383	Large1	ensembl_havana	19	ENSMUSP00000148336	2	protein_coding	Large1-204	havana	1 (assigned to previous version 1)	2
chr8	73988249	73988435	186	73988342	14	17.47	10.33	12.88	WT_BMDM2_S2_R1_peak_676	WT_BMDM2_S2_R1	ENSMUSG00000004383	ENSMUST00000212459	-	73541227	74080169	5' UTR Exon	91734	-447022	0.0003	1	CCDS22420	protein_coding	ENSMUSG00000004383	Large1	ensembl_havana	19	ENSMUSP00000148336	2	protein_coding	Large1-204	havana	1 (assigned to previous version 1)	2
chr8	75211965	75212151	186	75212011	7	8.3	5.89	4.06	WT_BMDM2_S2_R1_peak_677	WT_BMDM2_S2_R1	.	.	.	.	.	Intergenic	.	.	.	.	.	.	.	.	.	.	.	.	.	.	.	.	.
chr8	78527003	78527184	181	78527102	6	7.84	5.53	3.62	WT_BMDM2_S2_R1_peak_678	WT_BMDM2_S2_R1	.	.	.	.	.	Intergenic	.	.	.	.	.	.	.	.	.	.	.	.	.	.	.	.	.
chr8	81367088	81367663	575	81367349	592	817.17	57.32	811.2	WT_BMDM2_S2_R1_peak_679	WT_BMDM2_S2_R1	ENSMUSG00000042353	ENSMUST00000039695	+	81337709	81421986	Intron 2	29379	-54323	0.0068	1	CCDS52606	protein_coding	ENSMUSG00000042353	Frem3	ensembl_havana	10	ENSMUSP00000038015	7	protein_coding	Frem3-201	ensembl_havana	5 (assigned to previous version 6)	7
chr8	82049640	82050112	472	82049863	13	18.61	10.86	14	WT_BMDM2_S2_R1_peak_680	WT_BMDM2_S2_R1	.	.	.	.	.	Intergenic	.	.	.	.	.	.	.	.	.	.	.	.	.	.	.	.	.
chr8	82999395	82999592	197	82999485	11	14.51	8.99	10.02	WT_BMDM2_S2_R1_peak_681	WT_BMDM2_S2_R1	.	.	.	.	.	Intergenic	.	.	.	.	.	.	.	.	.	.	.	.	.	.	.	.	.
chr8	83483640	83483804	164	83483690	6	7.51	5.4	3.31	WT_BMDM2_S2_R1_peak_682	WT_BMDM2_S2_R1	ENSMUSG00000109893	ENSMUST00000211321	+	83474245	83484617	TTS region	9395	-813	0.0159	1	---	processed_pseudogene	ENSMUSG00000109893	Gm9655	havana	2	---	---	processed_pseudogene	Gm9655-201	havana	NA (assigned to previous version 1)	2
chr8	84062553	84062773	220	84062630	6	8.5	5.77	4.23	WT_BMDM2_S2_R1_peak_683	WT_BMDM2_S2_R1	.	.	.	.	.	Intergenic	.	.	.	.	.	.	.	.	.	.	.	.	.	.	.	.	.
chr8	84838197	84838445	248	84838318	15	20.3	11.64	15.66	WT_BMDM2_S2_R1_peak_684	WT_BMDM2_S2_R1	.	.	.	.	.	Intergenic	.	.	.	.	.	.	.	.	.	.	.	.	.	.	.	.	.
chr8	86946806	86947171	365	86946888	11	13.95	8.73	9.48	WT_BMDM2_S2_R1_peak_685	WT_BMDM2_S2_R1	.	.	.	.	.	Intergenic	.	.	.	.	.	.	.	.	.	.	.	.	.	.	.	.	.
chr8	95331517	95331730	213	95331623	4	5.52	4.12	1.48	WT_BMDM2_S2_R1_peak_686	WT_BMDM2_S2_R1	ENSMUSG00000050079	ENSMUST00000212014	+	95328594	95331775	TTS region	2923	-45	0.0673	1	---	protein_coding	ENSMUSG00000050079	Rspry1	ensembl_havana	11	---	---	retained_intron	Rspry1-206	havana	NA (assigned to previous version 1)	2
chr8	100979663	100979884	221	100979752	12	13.43	8.41	8.98	WT_BMDM2_S2_R1_peak_687	WT_BMDM2_S2_R1	.	.	.	.	.	Intergenic	.	.	.	.	.	.	.	.	.	.	.	.	.	.	.	.	.
chr9	3000077	3001530	1453	3000518	4100	3009.5	13.63	3002.99	WT_BMDM2_S2_R1_peak_688	WT_BMDM2_S2_R1	ENSMUSG00000091028	ENSMUST00000151376	+	3000922	3002331	TSS region	0	-801	0.4319	0.4188	---	protein_coding	ENSMUSG00000091028	Gm10722	ensembl	2	ENSMUSP00000132394	2	protein_coding	Gm10722-201	ensembl	5 (assigned to previous version 2)	3
chr9	3002028	3002324	296	3002116	1640	548.33	4.72	542.52	WT_BMDM2_S2_R1_peak_689	WT_BMDM2_S2_R1	ENSMUSG00000091028	ENSMUST00000151376	+	3000922	3002331	TTS region	1106	-7	0.2106	1	---	protein_coding	ENSMUSG00000091028	Gm10722	ensembl	2	ENSMUSP00000132394	2	protein_coding	Gm10722-201	ensembl	5 (assigned to previous version 2)	3
chr9	3003333	3003672	339	3003430	1523	445.89	4.18	440.16	WT_BMDM2_S2_R1_peak_690	WT_BMDM2_S2_R1	ENSMUSG00000096385	ENSMUST00000177722	+	3003346	3005195	TSS region	0	-1523	0.1768	0.9618	---	protein_coding	ENSMUSG00000096385	Gm11168	ensembl	8	ENSMUSP00000136598	2	protein_coding	Gm11168-201	ensembl	5 (assigned to previous version 7)	8
chr9	3006419	3007666	1247	3006812	2262	1504.58	11.44	1498.38	WT_BMDM2_S2_R1_peak_691	WT_BMDM2_S2_R1	ENSMUSG00000096385	ENSMUST00000179881	+	3005159	3006949	TTS region	1260	0	0.2965	0.4255	---	protein_coding	ENSMUSG00000096385	Gm11168	ensembl	8	ENSMUSP00000136541	2	protein_coding	Gm11168-204	ensembl	5 (assigned to previous version 1)	2
chr9	3009760	3010084	324	3010029	475	95.74	3.09	90.59	WT_BMDM2_S2_R1_peak_692	WT_BMDM2_S2_R1	.	.	.	.	.	Intergenic	.	.	.	.	.	.	.	.	.	.	.	.	.	.	.	.	.
chr9	3012755	3012930	175	3012817	321	43.12	2.41	38.2	WT_BMDM2_S2_R1_peak_693	WT_BMDM2_S2_R1	ENSMUSG00000096519	ENSMUST00000143083	+	3013140	3014345	TSS region	-210	-1415	0	0	---	protein_coding	ENSMUSG00000096519	Gm10721	ensembl	2	ENSMUSP00000137330	2	protein_coding	Gm10721-201	ensembl	5 (assigned to previous version 2)	3
chr9	3013216	3013537	321	3013482	438	81.52	2.92	76.42	WT_BMDM2_S2_R1_peak_694	WT_BMDM2_S2_R1	ENSMUSG00000096519	ENSMUST00000143083	+	3013140	3014345	TSS region	76	-808	0.267	1	---	protein_coding	ENSMUSG00000096519	Gm10721	ensembl	2	ENSMUSP00000137330	2	protein_coding	Gm10721-201	ensembl	5 (assigned to previous version 2)	3
chr9	3014021	3014358	337	3014149	1546	926.85	9.65	920.83	WT_BMDM2_S2_R1_peak_695	WT_BMDM2_S2_R1	ENSMUSG00000096519	ENSMUST00000143083	+	3013140	3014345	TTS region	881	0	0.2695	0.9615	---	protein_coding	ENSMUSG00000096519	Gm10721	ensembl	2	ENSMUSP00000137330	2	protein_coding	Gm10721-201	ensembl	5 (assigned to previous version 2)	3
chr9	3015863	3016100	237	3015979	559	93.97	2.76	88.84	WT_BMDM2_S2_R1_peak_696	WT_BMDM2_S2_R1	ENSMUSG00000074564	ENSMUST00000099050	+	3015654	3017211	TSS region	209	-1111	0.1528	1	---	protein_coding	ENSMUSG00000074564	Gm10720	ensembl	4	ENSMUSP00000096649	4	protein_coding	Gm10720-201	ensembl	5 (assigned to previous version 3)	4
chr9	3017046	3017226	180	3017152	886	247.34	3.99	241.91	WT_BMDM2_S2_R1_peak_697	WT_BMDM2_S2_R1	ENSMUSG00000095547	ENSMUST00000099049	+	3017408	3019023	TSS region	-182	-1797	0	0	---	protein_coding	ENSMUSG00000095547	Gm10719	ensembl	2	ENSMUSP00000096648	4	protein_coding	Gm10719-202	ensembl	5 (assigned to previous version 3)	4
chr9	3017920	3018103	183	3018027	895	249.06	3.98	243.62	WT_BMDM2_S2_R1_peak_698	WT_BMDM2_S2_R1	ENSMUSG00000095547	ENSMUST00000099049	+	3017408	3019023	TTS region	512	-920	0.1139	1	---	protein_coding	ENSMUSG00000095547	Gm10719	ensembl	2	ENSMUSP00000096648	4	protein_coding	Gm10719-202	ensembl	5 (assigned to previous version 3)	4
chr9	3018338	3018688	350	3018551	729	144.29	3.07	139.02	WT_BMDM2_S2_R1_peak_699	WT_BMDM2_S2_R1	ENSMUSG00000095547	ENSMUST00000179272	+	3018753	3020892	TSS region	-65	-2204	0	0	---	protein_coding	ENSMUSG00000095547	Gm10719	ensembl	2	ENSMUSP00000136170	2	protein_coding	Gm10719-203	ensembl	5 (assigned to previous version 1)	2
chr9	3019919	3020632	713	3020276	1766	623.83	4.99	617.98	WT_BMDM2_S2_R1_peak_700	WT_BMDM2_S2_R1	ENSMUSG00000095547	ENSMUST00000099047	+	3020155	3021594	TSS region	0	-962	0.3319	0.6695	---	protein_coding	ENSMUSG00000095547	Gm10719	ensembl	2	ENSMUSP00000096646	4	protein_coding	Gm10719-201	ensembl	5 (assigned to previous version 3)	4
chr9	3020829	3021129	300	3020914	1591	460.42	4.13	454.68	WT_BMDM2_S2_R1_peak_701	WT_BMDM2_S2_R1	ENSMUSG00000095547	ENSMUST00000099047	+	3020155	3021594	TTS region	674	-465	0.209	1	---	protein_coding	ENSMUSG00000095547	Gm10719	ensembl	2	ENSMUSP00000096646	4	protein_coding	Gm10719-201	ensembl	5 (assigned to previous version 3)	4
chr9	3023420	3024650	1230	3024469	5166	3843.97	13.98	3837.36	WT_BMDM2_S2_R1_peak_702	WT_BMDM2_S2_R1	ENSMUSG00000095186	ENSMUST00000099046	+	3023547	3025219	TSS region	0	-569	0.6599	0.8968	---	protein_coding	ENSMUSG00000095186	Gm10718	ensembl	2	ENSMUSP00000096645	4	protein_coding	Gm10718-201	ensembl	5 (assigned to previous version 3)	4
chr9	3025434	3025966	532	3025570	1714	601.34	4.96	595.5	WT_BMDM2_S2_R1_peak_703	WT_BMDM2_S2_R1	ENSMUSG00000095891	ENSMUST00000075573	+	3025417	3026388	TSS region	17	-422	0.5484	1	---	protein_coding	ENSMUSG00000095891	Gm10717	ensembl	8	ENSMUSP00000096644	4	protein_coding	Gm10717-201	ensembl	5 (assigned to previous version 6)	7
chr9	3027829	3028132	303	3028107	524	21.49	1.57	16.83	WT_BMDM2_S2_R1_peak_704	WT_BMDM2_S2_R1	ENSMUSG00000095891	ENSMUST00000177875	+	3027523	3029432	TSS region	306	-1300	0.1592	1	---	protein_coding	ENSMUSG00000095891	Gm10717	ensembl	8	ENSMUSP00000137419	2	protein_coding	Gm10717-206	ensembl	5 (assigned to previous version 7)	8
chr9	3028591	3029047	456	3028823	675	81.34	2.31	76.23	WT_BMDM2_S2_R1_peak_705	WT_BMDM2_S2_R1	ENSMUSG00000095891	ENSMUST00000099051	+	3029195	3031072	TSS region	-148	-2025	0	0	---	protein_coding	ENSMUSG00000095891	Gm10717	ensembl	8	ENSMUSP00000096650	5	protein_coding	Gm10717-203	ensembl	5 (assigned to previous version 10)	11
chr9	3029686	3029863	177	3029816	484	75	2.62	69.93	WT_BMDM2_S2_R1_peak_706	WT_BMDM2_S2_R1	ENSMUSG00000095891	ENSMUST00000099051	+	3029195	3031072	TSS region	491	-1209	0.0948	1	---	protein_coding	ENSMUSG00000095891	Gm10717	ensembl	8	ENSMUSP00000096650	5	protein_coding	Gm10717-203	ensembl	5 (assigned to previous version 10)	11
chr9	3030683	3030900	217	3030857	391	46.5	2.27	41.56	WT_BMDM2_S2_R1_peak_707	WT_BMDM2_S2_R1	ENSMUSG00000095891	ENSMUST00000179264	+	3030568	3032589	TSS region	115	-1689	0.1078	1	---	protein_coding	ENSMUSG00000095891	Gm10717	ensembl	8	ENSMUSP00000137451	2	protein_coding	Gm10717-207	ensembl	5 (assigned to previous version 1)	2
chr9	3032176	3032947	771	3032490	1225	574.47	6.85	568.64	WT_BMDM2_S2_R1_peak_708	WT_BMDM2_S2_R1	ENSMUSG00000095891	ENSMUST00000179839	+	3032085	3033290	TSS region	91	-343	0.6401	1	---	protein_coding	ENSMUSG00000095891	Gm10717	ensembl	8	ENSMUSP00000136837	2	protein_coding	Gm10717-208	ensembl	5 (assigned to previous version 7)	8
chr9	3034415	3035451	1036	3034906	995	447.21	6.49	441.48	WT_BMDM2_S2_R1_peak_709	WT_BMDM2_S2_R1	ENSMUSG00000096736	ENSMUST00000178641	+	3034599	3035806	TSS region	0	-355	0.7061	0.8226	---	protein_coding	ENSMUSG00000096736	Gm17535	ensembl	2	ENSMUSP00000135988	2	protein_coding	Gm17535-201	ensembl	5 (assigned to previous version 1)	2
chr9	3035615	3036347	732	3036037	831	351.03	6.02	345.45	WT_BMDM2_S2_R1_peak_710	WT_BMDM2_S2_R1	ENSMUSG00000096736	ENSMUST00000178641	+	3034599	3035806	TTS region	1016	0	0.1589	0.2619	---	protein_coding	ENSMUSG00000096736	Gm17535	ensembl	2	ENSMUSP00000135988	2	protein_coding	Gm17535-201	ensembl	5 (assigned to previous version 1)	2
chr9	3037222	3037559	337	3037409	310	46.72	2.56	41.79	WT_BMDM2_S2_R1_peak_711	WT_BMDM2_S2_R1	ENSMUSG00000096201	ENSMUST00000155807	+	3036877	3037849	TSS region	345	-290	0.3474	1	---	protein_coding	ENSMUSG00000096201	Gm10715	ensembl	2	ENSMUSP00000136448	2	protein_coding	Gm10715-201	ensembl	5 (assigned to previous version 2)	3
chr9	3037854	3038276	422	3038005	709	353.47	7.36	347.88	WT_BMDM2_S2_R1_peak_712	WT_BMDM2_S2_R1	ENSMUSG00000106183	ENSMUST00000195989	-	3038669	3038744	TSS region	468	393	0	0	---	miRNA	ENSMUSG00000106183	Mir101c	mirbase	2	---	---	miRNA	Mir101c-201	mirbase	NA (assigned to previous version 1)	2
chr9	10063899	10064093	194	10063995	9	12.43	7.9	8.01	WT_BMDM2_S2_R1_peak_713	WT_BMDM2_S2_R1	ENSMUSG00000039488	ENSMUST00000074133	-	9661368	10419096	Intron 5	355003	-402531	0.0003	1	CCDS52722	protein_coding	ENSMUSG00000039488	Cntn5	ensembl_havana	16	ENSMUSP00000073769	7	protein_coding	Cntn5-201	ensembl	5 (assigned to previous version 12)	13
chr9	12190776	12191106	330	12190805	5	6.98	4.95	2.8	WT_BMDM2_S2_R1_peak_714	WT_BMDM2_S2_R1	.	.	.	.	.	Intergenic	.	.	.	.	.	.	.	.	.	.	.	.	.	.	.	.	.
chr9	13445595	13446082	487	13445938	13	14.59	8.92	10.1	WT_BMDM2_S2_R1_peak_715	WT_BMDM2_S2_R1	ENSMUSG00000031925	ENSMUST00000159294	+	13298306	13620685	Intron 1	147289	-174603	0.0015	1	---	protein_coding	ENSMUSG00000031925	Maml2	ensembl_havana	18	ENSMUSP00000124083	3	protein_coding	Maml2-202	havana	5 (assigned to previous version 8)	9
chr9	15227312	15227601	289	15227426	10	14.63	8.91	10.13	WT_BMDM2_S2_R1_peak_716	WT_BMDM2_S2_R1	ENSMUSG00000065265	ENSMUST00000083331	+	15227785	15227885	TSS region	-184	-284	0	0	---	snoRNA	ENSMUSG00000065265	Gm23455	ensembl	3	---	---	snoRNA	Gm23455-201	ensembl	NA (assigned to previous version 1)	3
chr9	18414399	18414574	175	18414419	4	5.39	4.08	1.46	WT_BMDM2_S2_R1_peak_717	WT_BMDM2_S2_R1	ENSMUSG00000109564	ENSMUST00000207857	-	18406814	18533532	Intron 76	118958	-7585	0.0014	1	---	protein_coding	ENSMUSG00000109564	Muc16	ensembl_havana	2	ENSMUSP00000146623	2	protein_coding	Muc16-203	havana	5 (assigned to previous version 1)	2
chr9	20200686	20200930	244	20200797	13	16.15	9.74	11.6	WT_BMDM2_S2_R1_peak_718	WT_BMDM2_S2_R1	.	.	.	.	.	Intergenic	.	.	.	.	.	.	.	.	.	.	.	.	.	.	.	.	.
chr9	21267525	21267928	403	21267704	8	10.33	6.9	5.99	WT_BMDM2_S2_R1_peak_719	WT_BMDM2_S2_R1	.	.	.	.	.	Intergenic	.	.	.	.	.	.	.	.	.	.	.	.	.	.	.	.	.
chr9	22091598	22091807	209	22091668	8	8.19	5.85	3.96	WT_BMDM2_S2_R1_peak_720	WT_BMDM2_S2_R1	.	.	.	.	.	Intergenic	.	.	.	.	.	.	.	.	.	.	.	.	.	.	.	.	.
chr9	35216516	35216887	371	35216748	3199	4078.32	49.28	4071.68	WT_BMDM2_S2_R1_peak_721	WT_BMDM2_S2_R1	ENSMUSG00000111059	ENSMUST00000214038	-	35213018	35218896	Intron 1	2009	-3498	0.0633	1	---	lncRNA	ENSMUSG00000111059	Gm33838	havana	2	---	---	lncRNA	Gm33838-201	havana	5 (assigned to previous version 1)	2
chr9	45654657	45654925	268	45654798	40	57.33	24.77	52.31	WT_BMDM2_S2_R1_peak_722	WT_BMDM2_S2_R1	ENSMUSG00000032087	ENSMUST00000216685	+	45613908	45654043	TTS region	40749	614	0	0	---	protein_coding	ENSMUSG00000032087	Dscaml1	ensembl_havana	12	ENSMUSP00000149247	2	nonsense_mediated_decay	Dscaml1-207	havana	1 (assigned to previous version 1)	2
chr9	54198682	54198934	252	54198843	19	25.46	13.77	20.72	WT_BMDM2_S2_R1_peak_723	WT_BMDM2_S2_R1	ENSMUSG00000074343	ENSMUST00000149237	-	54175862	54208855	Intron 1	9921	-22820	0.0077	1	---	lncRNA	ENSMUSG00000074343	Gldnos	havana	4	---	---	lncRNA	Gldnos-201	havana	2 (assigned to previous version 1)	2
chr9	55681408	55681662	254	55681515	43	56.72	23.1	51.71	WT_BMDM2_S2_R1_peak_724	WT_BMDM2_S2_R1	ENSMUSG00000034007	ENSMUST00000216595	-	55458040	55845404	Intron 10	163742	-223368	0.0007	1	---	protein_coding	ENSMUSG00000034007	Scaper	ensembl_havana	11	ENSMUSP00000149836	2	protein_coding	Scaper-204	havana	1 (assigned to previous version 1)	2
chr9	60967250	60967423	173	60967383	5	6.98	4.95	2.8	WT_BMDM2_S2_R1_peak_725	WT_BMDM2_S2_R1	ENSMUSG00000111147	ENSMUST00000216170	+	60939494	60966399	TTS region	27756	851	0	0	---	lncRNA	ENSMUSG00000111147	Gm33699	havana	2	---	---	lncRNA	Gm33699-201	havana	5 (assigned to previous version 1)	2
chr9	81920177	81920421	244	81920258	13	18.15	10.67	13.55	WT_BMDM2_S2_R1_peak_726	WT_BMDM2_S2_R1	ENSMUSG00000043289	ENSMUST00000189832	+	81745758	82088061	Intron 4	174419	-167640	0.0007	1	---	protein_coding	ENSMUSG00000043289	Mei4	ensembl_havana	13	ENSMUSP00000140647	2	protein_coding	Mei4-203	havana	1 (assigned to previous version 6)	7
chr9	82352382	82352626	244	82352576	12	16.78	10.03	12.21	WT_BMDM2_S2_R1_peak_727	WT_BMDM2_S2_R1	.	.	.	.	.	Intergenic	.	.	.	.	.	.	.	.	.	.	.	.	.	.	.	.	.
chr9	84105772	84105951	179	84105851	6	7.67	5.47	3.46	WT_BMDM2_S2_R1_peak_728	WT_BMDM2_S2_R1	.	.	.	.	.	Intergenic	.	.	.	.	.	.	.	.	.	.	.	.	.	.	.	.	.
chr9	84591549	84591713	164	84591629	5	6.9	4.92	2.76	WT_BMDM2_S2_R1_peak_729	WT_BMDM2_S2_R1	.	.	.	.	.	Intergenic	.	.	.	.	.	.	.	.	.	.	.	.	.	.	.	.	.
chr9	90881903	90882147	244	90882035	11	13.95	8.73	9.48	WT_BMDM2_S2_R1_peak_730	WT_BMDM2_S2_R1	.	.	.	.	.	Intergenic	.	.	.	.	.	.	.	.	.	.	.	.	.	.	.	.	.
chr9	98133357	98133828	471	98133592	13	17.32	10.3	12.73	WT_BMDM2_S2_R1_peak_731	WT_BMDM2_S2_R1	.	.	.	.	.	Intergenic	.	.	.	.	.	.	.	.	.	.	.	.	.	.	.	.	.
chr9	102158381	102158552	171	102158482	8	9.62	6.59	5.32	WT_BMDM2_S2_R1_peak_732	WT_BMDM2_S2_R1	ENSMUSG00000032537	ENSMUST00000149800	-	101916391	102231893	Intron 1	73341	-241990	0.0005	1	---	protein_coding	ENSMUSG00000032537	Ephb1	ensembl_havana	16	ENSMUSP00000139470	2	protein_coding	Ephb1-203	havana	1 (assigned to previous version 2)	3
chr9	105989168	105989538	370	105989315	18	12.71	6.63	8.28	WT_BMDM2_S2_R1_peak_733	WT_BMDM2_S2_R1	.	.	.	.	.	Intergenic	.	.	.	.	.	.	.	.	.	.	.	.	.	.	.	.	.
chr9	106365941	106366268	327	106366201	8	10.96	7.16	6.6	WT_BMDM2_S2_R1_peak_734	WT_BMDM2_S2_R1	.	.	.	.	.	Intergenic	.	.	.	.	.	.	.	.	.	.	.	.	.	.	.	.	.
chr9	116816760	116817065	305	116816966	29	36.24	17	31.38	WT_BMDM2_S2_R1_peak_735	WT_BMDM2_S2_R1	ENSMUSG00000039607	ENSMUST00000111772	-	116407094	117081186	Intron 3	264121	-409666	0.0005	1	CCDS52955	protein_coding	ENSMUSG00000039607	Rbms3	ensembl_havana	18	ENSMUSP00000107402	4	protein_coding	Rbms3-205	ensembl_havana	1 (assigned to previous version 9)	10
chr9	123290947	123291204	257	123291076	28	36.84	17.69	31.97	WT_BMDM2_S2_R1_peak_736	WT_BMDM2_S2_R1	ENSMUSG00000035202	ENSMUST00000215087	+	123283855	123290965	TTS region	7092	0	0.0027	0.0736	---	protein_coding	ENSMUSG00000035202	Lars2	ensembl_havana	9	---	---	retained_intron	Lars2-205	havana	3 (assigned to previous version 1)	2
chr9	123702406	123702600	194	123702531	24	32.61	16.5	27.79	WT_BMDM2_S2_R1_peak_737	WT_BMDM2_S2_R1	.	.	.	.	.	Intergenic	.	.	.	.	.	.	.	.	.	.	.	.	.	.	.	.	.
chr9	123721212	123721558	346	123721279	12	15.49	9.46	10.96	WT_BMDM2_S2_R1_peak_738	WT_BMDM2_S2_R1	.	.	.	.	.	Intergenic	.	.	.	.	.	.	.	.	.	.	.	.	.	.	.	.	.
chr9	124019160	124020467	1307	124019410	30	28.58	12.11	23.8	WT_BMDM2_S2_R1_peak_739	WT_BMDM2_S2_R1	.	.	.	.	.	Intergenic	.	.	.	.	.	.	.	.	.	.	.	.	.	.	.	.	.
chrM	15734	15997	263	15904	37	9.43	3.08	5.14	WT_BMDM2_S2_R1_peak_740	WT_BMDM2_S2_R1	ENSMUSG00000064371	ENSMUST00000082422	+	15289	15356	TSS region	445	378	0	0	---	Mt_tRNA	ENSMUSG00000064371	mt-Tt	RefSeq	1	---	---	Mt_tRNA	mt-Tt-201	RefSeq	NA	1
chrX	3056175	3056759	584	3056446	16	19.88	11.34	15.25	WT_BMDM2_S2_R1_peak_741	WT_BMDM2_S2_R1	.	.	.	.	.	Intergenic	.	.	.	.	.	.	.	.	.	.	.	.	.	.	.	.	.
chrX	4669336	4669511	175	4669423	4	5.52	4.12	1.48	WT_BMDM2_S2_R1_peak_742	WT_BMDM2_S2_R1	.	.	.	.	.	Intergenic	.	.	.	.	.	.	.	.	.	.	.	.	.	.	.	.	.
chrX	9245995	9246190	195	9246009	6	7.84	5.53	3.62	WT_BMDM2_S2_R1_peak_743	WT_BMDM2_S2_R1	.	.	.	.	.	Intergenic	.	.	.	.	.	.	.	.	.	.	.	.	.	.	.	.	.
chrX	10268643	10268828	185	10268735	21	28.19	14.83	23.41	WT_BMDM2_S2_R1_peak_744	WT_BMDM2_S2_R1	.	.	.	.	.	Intergenic	.	.	.	.	.	.	.	.	.	.	.	.	.	.	.	.	.
chrX	13311528	13312032	504	13311748	11	14.51	8.99	10.02	WT_BMDM2_S2_R1_peak_745	WT_BMDM2_S2_R1	.	.	.	.	.	Intergenic	.	.	.	.	.	.	.	.	.	.	.	.	.	.	.	.	.
chrX	14832209	14832445	236	14832235	8	10.96	7.16	6.6	WT_BMDM2_S2_R1_peak_746	WT_BMDM2_S2_R1	.	.	.	.	.	Intergenic	.	.	.	.	.	.	.	.	.	.	.	.	.	.	.	.	.
chrX	19007082	19007460	378	19007366	12	17.08	10.15	12.5	WT_BMDM2_S2_R1_peak_747	WT_BMDM2_S2_R1	.	.	.	.	.	Intergenic	.	.	.	.	.	.	.	.	.	.	.	.	.	.	.	.	.
chrX	21336827	21336997	170	21336855	5	6.98	4.95	2.8	WT_BMDM2_S2_R1_peak_748	WT_BMDM2_S2_R1	.	.	.	.	.	Intergenic	.	.	.	.	.	.	.	.	.	.	.	.	.	.	.	.	.
chrX	22263151	22263370	219	22263200	6	7.67	5.47	3.46	WT_BMDM2_S2_R1_peak_749	WT_BMDM2_S2_R1	.	.	.	.	.	Intergenic	.	.	.	.	.	.	.	.	.	.	.	.	.	.	.	.	.
chrX	22270377	22270562	185	22270467	6	6.49	4.93	2.38	WT_BMDM2_S2_R1_peak_750	WT_BMDM2_S2_R1	.	.	.	.	.	Intergenic	.	.	.	.	.	.	.	.	.	.	.	.	.	.	.	.	.
chrX	22834480	22834692	212	22834595	11	15.14	9.26	10.62	WT_BMDM2_S2_R1_peak_751	WT_BMDM2_S2_R1	.	.	.	.	.	Intergenic	.	.	.	.	.	.	.	.	.	.	.	.	.	.	.	.	.
chrX	24540782	24541253	471	24541218	12	15.49	9.46	10.96	WT_BMDM2_S2_R1_peak_752	WT_BMDM2_S2_R1	.	.	.	.	.	Intergenic	.	.	.	.	.	.	.	.	.	.	.	.	.	.	.	.	.
chrX	25876370	25876832	462	25876790	10	14.19	8.75	9.71	WT_BMDM2_S2_R1_peak_753	WT_BMDM2_S2_R1	ENSMUSG00000086959	ENSMUST00000136639	-	25873244	25909997	Intron 1	33165	-3126	0.0126	1	---	lncRNA	ENSMUSG00000086959	E330010L02Rik	havana	2	---	---	lncRNA	E330010L02Rik-201	havana	1 (assigned to previous version 1)	2
chrX	26571732	26572196	464	26572049	21	27.06	14.23	22.3	WT_BMDM2_S2_R1_peak_754	WT_BMDM2_S2_R1	.	.	.	.	.	Intergenic	.	.	.	.	.	.	.	.	.	.	.	.	.	.	.	.	.
chrX	32085164	32085421	257	32085414	6	7.15	5.24	2.97	WT_BMDM2_S2_R1_peak_755	WT_BMDM2_S2_R1	.	.	.	.	.	Intergenic	.	.	.	.	.	.	.	.	.	.	.	.	.	.	.	.	.
chrX	32135429	32135614	185	32135551	5	6.98	4.95	2.8	WT_BMDM2_S2_R1_peak_756	WT_BMDM2_S2_R1	.	.	.	.	.	Intergenic	.	.	.	.	.	.	.	.	.	.	.	.	.	.	.	.	.
chrX	35731877	35732093	216	35731929	4	5.52	4.12	1.48	WT_BMDM2_S2_R1_peak_757	WT_BMDM2_S2_R1	ENSMUSG00000091556	ENSMUST00000167210	-	35702142	35747993	Intron 3	15900	-29735	0.0047	1	---	protein_coding	ENSMUSG00000091556	Gm14569	havana	9	---	---	processed_transcript	Gm14569-203	havana	3 (assigned to previous version 1)	2
chrX	37877819	37878067	248	37877898	6	7.93	5.57	3.7	WT_BMDM2_S2_R1_peak_758	WT_BMDM2_S2_R1	ENSMUSG00000051361	ENSMUST00000050744	+	37861548	38051564	5' UTR Exon	16271	-173497	0.0013	1	CCDS40949	protein_coding	ENSMUSG00000051361	6030498E09Rik	ensembl_havana	8	ENSMUSP00000061776	6	protein_coding	6030498E09Rik-201	havana	1 (assigned to previous version 5)	6
chrX	38716067	38716340	273	38716172	29	39.15	18.65	34.27	WT_BMDM2_S2_R1_peak_759	WT_BMDM2_S2_R1	.	.	.	.	.	Intergenic	.	.	.	.	.	.	.	.	.	.	.	.	.	.	.	.	.
chrX	39724131	39724359	228	39724245	4	5.52	4.12	1.48	WT_BMDM2_S2_R1_peak_760	WT_BMDM2_S2_R1	.	.	.	.	.	Intergenic	.	.	.	.	.	.	.	.	.	.	.	.	.	.	.	.	.
chrX	40930818	40931040	222	40930880	18	23.82	13.08	19.1	WT_BMDM2_S2_R1_peak_761	WT_BMDM2_S2_R1	ENSMUSG00000037475	ENSMUST00000123512	-	40903075	40947832	Intron 4	16792	-27743	0.005	1	---	protein_coding	ENSMUSG00000037475	Thoc2	ensembl_havana	16	---	---	processed_transcript	Thoc2-202	havana	5 (assigned to previous version 7)	8
chrX	45398876	45399289	413	45399070	98	134.26	36.87	129.02	WT_BMDM2_S2_R1_peak_762	WT_BMDM2_S2_R1	ENSMUSG00000085157	ENSMUST00000152352	-	45356436	45417789	Intron 2	18500	-42440	0.0067	1	---	lncRNA	ENSMUSG00000085157	4930515L19Rik	havana	2	---	---	lncRNA	4930515L19Rik-201	havana	1 (assigned to previous version 1)	2
chrX	50346097	50346267	170	50346185	5	6.98	4.95	2.8	WT_BMDM2_S2_R1_peak_763	WT_BMDM2_S2_R1	.	.	.	.	.	Intergenic	.	.	.	.	.	.	.	.	.	.	.	.	.	.	.	.	.
chrX	51846818	51847100	282	51846959	4	5.52	4.12	1.48	WT_BMDM2_S2_R1_peak_764	WT_BMDM2_S2_R1	.	.	.	.	.	Intergenic	.	.	.	.	.	.	.	.	.	.	.	.	.	.	.	.	.
chrX	53113031	53113251	220	53113105	11	13.64	8.58	9.19	WT_BMDM2_S2_R1_peak_765	WT_BMDM2_S2_R1	.	.	.	.	.	Intergenic	.	.	.	.	.	.	.	.	.	.	.	.	.	.	.	.	.
chrX	53463823	53464018	195	53463915	6	8.5	5.77	4.23	WT_BMDM2_S2_R1_peak_766	WT_BMDM2_S2_R1	.	.	.	.	.	Intergenic	.	.	.	.	.	.	.	.	.	.	.	.	.	.	.	.	.
chrX	54474522	54474799	277	54474555	6	8.41	5.75	4.16	WT_BMDM2_S2_R1_peak_767	WT_BMDM2_S2_R1	.	.	.	.	.	Intergenic	.	.	.	.	.	.	.	.	.	.	.	.	.	.	.	.	.
chrX	54825022	54825199	177	54825053	7	9.86	6.52	5.54	WT_BMDM2_S2_R1_peak_768	WT_BMDM2_S2_R1	.	.	.	.	.	Intergenic	.	.	.	.	.	.	.	.	.	.	.	.	.	.	.	.	.
chrX	55928460	55928639	179	55928558	7	8.94	6.17	4.66	WT_BMDM2_S2_R1_peak_769	WT_BMDM2_S2_R1	ENSMUSG00000053852	ENSMUST00000153784	+	55917903	56025730	Intron 1	10557	-97091	0.0017	1	---	protein_coding	ENSMUSG00000053852	Adgrg4	ensembl_havana	12	ENSMUSP00000116634	2	protein_coding	Adgrg4-204	havana	5 (assigned to previous version 7)	8
chrX	57384431	57384785	354	57384601	41	58.71	25.14	53.69	WT_BMDM2_S2_R1_peak_770	WT_BMDM2_S2_R1	.	.	.	.	.	Intergenic	.	.	.	.	.	.	.	.	.	.	.	.	.	.	.	.	.
chrX	58975925	58976377	452	58976182	308	420.37	50.64	414.68	WT_BMDM2_S2_R1_peak_771	WT_BMDM2_S2_R1	.	.	.	.	.	Intergenic	.	.	.	.	.	.	.	.	.	.	.	.	.	.	.	.	.
chrX	62170091	62170303	212	62170155	28	37.94	18.3	33.07	WT_BMDM2_S2_R1_peak_772	WT_BMDM2_S2_R1	.	.	.	.	.	Intergenic	.	.	.	.	.	.	.	.	.	.	.	.	.	.	.	.	.
chrX	67078392	67078658	266	67078468	10	13.17	8.33	8.73	WT_BMDM2_S2_R1_peak_773	WT_BMDM2_S2_R1	.	.	.	.	.	Intergenic	.	.	.	.	.	.	.	.	.	.	.	.	.	.	.	.	.
chrX	67981368	67981547	179	67981447	5	6.98	4.95	2.8	WT_BMDM2_S2_R1_peak_774	WT_BMDM2_S2_R1	.	.	.	.	.	Intergenic	.	.	.	.	.	.	.	.	.	.	.	.	.	.	.	.	.
chrX	68325093	68325566	473	68325278	25	36.14	18.1	31.28	WT_BMDM2_S2_R1_peak_775	WT_BMDM2_S2_R1	.	.	.	.	.	Intergenic	.	.	.	.	.	.	.	.	.	.	.	.	.	.	.	.	.
chrX	69907478	69907651	173	69907583	4	5.52	4.12	1.48	WT_BMDM2_S2_R1_peak_776	WT_BMDM2_S2_R1	.	.	.	.	.	Intergenic	.	.	.	.	.	.	.	.	.	.	.	.	.	.	.	.	.
chrX	75280470	75280669	199	75280493	7	9.52	6.4	5.22	WT_BMDM2_S2_R1_peak_777	WT_BMDM2_S2_R1	.	.	.	.	.	Intergenic	.	.	.	.	.	.	.	.	.	.	.	.	.	.	.	.	.
chrX	75642297	75642726	429	75642620	53	68.8	25.25	63.75	WT_BMDM2_S2_R1_peak_778	WT_BMDM2_S2_R1	ENSMUSG00000079525	ENSMUST00000114054	-	75626216	75646531	5' UTR Exon	3805	-16081	0.0212	1	CCDS53117	protein_coding	ENSMUSG00000079525	Cldn34d	ensembl_havana	2	ENSMUSP00000109688	2	protein_coding	Cldn34d-201	ensembl_havana	1 (assigned to previous version 1)	2
chrX	76219136	76219556	420	76219409	22	30.19	15.67	25.39	WT_BMDM2_S2_R1_peak_779	WT_BMDM2_S2_R1	.	.	.	.	.	Intergenic	.	.	.	.	.	.	.	.	.	.	.	.	.	.	.	.	.
chrX	76273386	76273751	365	76273407	10	14.48	8.86	9.99	WT_BMDM2_S2_R1_peak_780	WT_BMDM2_S2_R1	.	.	.	.	.	Intergenic	.	.	.	.	.	.	.	.	.	.	.	.	.	.	.	.	.
chrX	83176338	83176520	182	83176395	4	5.32	4.05	1.39	WT_BMDM2_S2_R1_peak_781	WT_BMDM2_S2_R1	ENSMUSG00000045103	ENSMUST00000139998	+	83120255	83353501	Intron 1	56083	-176981	0.0008	1	---	protein_coding	ENSMUSG00000045103	Dmd	ensembl_havana	20	---	---	processed_transcript	Dmd-208	havana	2 (assigned to previous version 1)	2
chrX	85601818	85602310	492	85602059	6	8.5	5.77	4.23	WT_BMDM2_S2_R1_peak_782	WT_BMDM2_S2_R1	.	.	.	.	.	Intergenic	.	.	.	.	.	.	.	.	.	.	.	.	.	.	.	.	.
chrX	94798756	94798993	237	94798856	11	16.34	9.72	11.79	WT_BMDM2_S2_R1_peak_783	WT_BMDM2_S2_R1	ENSMUSG00000035045	ENSMUST00000150123	+	94755284	94968365	Intron 2	43472	-169372	0.0011	1	---	protein_coding	ENSMUSG00000035045	Zc3h12b	ensembl_havana	18	---	---	processed_transcript	Zc3h12b-204	havana	1 (assigned to previous version 7)	8
chrX	96939476	96939640	164	96939508	5	6.65	4.83	2.52	WT_BMDM2_S2_R1_peak_784	WT_BMDM2_S2_R1	.	.	.	.	.	Intergenic	.	.	.	.	.	.	.	.	.	.	.	.	.	.	.	.	.
chrX	101649569	101649994	425	101649784	16	22.92	12.8	18.23	WT_BMDM2_S2_R1_peak_785	WT_BMDM2_S2_R1	ENSMUSG00000034055	ENSMUST00000043596	-	101557581	101687853	Intron 10	37859	-91988	0.0033	1	CCDS30324	protein_coding	ENSMUSG00000034055	Phka1	ensembl_havana	17	ENSMUSP00000042778	6	protein_coding	Phka1-201	ensembl_havana	1 (assigned to previous version 11)	12
chrX	103666506	103666695	189	103666595	5	6.73	4.86	2.6	WT_BMDM2_S2_R1_peak_786	WT_BMDM2_S2_R1	ENSMUSG00000033906	ENSMUST00000042070	-	103580575	103714671	Intron 2	47976	-85931	0.0014	1	CCDS30332	protein_coding	ENSMUSG00000033906	Zdhhc15	ensembl_havana	6	ENSMUSP00000047615	6	protein_coding	Zdhhc15-201	ensembl_havana	1 (assigned to previous version 5)	6
chrX	103922137	103922319	182	103922230	34	46.37	20.95	41.43	WT_BMDM2_S2_R1_peak_787	WT_BMDM2_S2_R1	.	.	.	.	.	Intergenic	.	.	.	.	.	.	.	.	.	.	.	.	.	.	.	.	.
chrX	105607588	105607775	187	105607679	9	11.74	7.62	7.34	WT_BMDM2_S2_R1_peak_788	WT_BMDM2_S2_R1	.	.	.	.	.	Intergenic	.	.	.	.	.	.	.	.	.	.	.	.	.	.	.	.	.
chrX	107669059	107669403	344	107669399	6	8.02	5.6	3.79	WT_BMDM2_S2_R1_peak_789	WT_BMDM2_S2_R1	ENSMUSG00000093916	ENSMUST00000238413	-	107588109	107708310	Intron 1	38907	-80950	0.0029	1	---	transcribed_processed_pseudogene	ENSMUSG00000093916	Gm379	havana	3	---	---	processed_transcript	Gm379-202	havana	---	2
chrX	109908040	109908200	160	109908124	6	7.51	5.4	3.31	WT_BMDM2_S2_R1_peak_790	WT_BMDM2_S2_R1	.	.	.	.	.	Intergenic	.	.	.	.	.	.	.	.	.	.	.	.	.	.	.	.	.
chrX	111280410	111280789	379	111280458	10	12.16	7.87	7.76	WT_BMDM2_S2_R1_peak_791	WT_BMDM2_S2_R1	ENSMUSG00000025525	ENSMUST00000113415	+	111221063	111282128	Intron 6	59347	-1339	0.0062	1	CCDS85799	protein_coding	ENSMUSG00000025525	Apool	ensembl_havana	13	ENSMUSP00000109042	2	protein_coding	Apool-202	havana	5 (assigned to previous version 1)	2
chrX	111455471	111455804	333	111455591	12	16.5	9.91	11.93	WT_BMDM2_S2_R1_peak_792	WT_BMDM2_S2_R1	ENSMUSG00000025528	ENSMUST00000113412	+	111404972	111468031	Intron 4	50499	-12227	0.0053	1	CCDS53174	protein_coding	ENSMUSG00000025528	2010106E10Rik	ensembl_havana	11	ENSMUSP00000109039	3	protein_coding	2010106E10Rik-202	ensembl_havana	1 (assigned to previous version 2)	3
chrX	111752450	111752695	245	111752602	15	19.13	11.08	14.51	WT_BMDM2_S2_R1_peak_793	WT_BMDM2_S2_R1	.	.	.	.	.	Intergenic	.	.	.	.	.	.	.	.	.	.	.	.	.	.	.	.	.
chrX	112155495	112155679	184	112155514	8	11.46	7.34	7.08	WT_BMDM2_S2_R1_peak_794	WT_BMDM2_S2_R1	.	.	.	.	.	Intergenic	.	.	.	.	.	.	.	.	.	.	.	.	.	.	.	.	.
chrX	114053258	114053500	242	114053428	8	10.14	6.82	5.8	WT_BMDM2_S2_R1_peak_795	WT_BMDM2_S2_R1	.	.	.	.	.	Intergenic	.	.	.	.	.	.	.	.	.	.	.	.	.	.	.	.	.
chrX	117759187	117759364	177	117759275	36	50.98	22.78	46.01	WT_BMDM2_S2_R1_peak_796	WT_BMDM2_S2_R1	.	.	.	.	.	Intergenic	.	.	.	.	.	.	.	.	.	.	.	.	.	.	.	.	.
chrX	118163724	118163953	229	118163836	209	289.1	48.23	283.61	WT_BMDM2_S2_R1_peak_797	WT_BMDM2_S2_R1	.	.	.	.	.	Intergenic	.	.	.	.	.	.	.	.	.	.	.	.	.	.	.	.	.
chrX	118291006	118291169	163	118291132	7	8.45	5.96	4.2	WT_BMDM2_S2_R1_peak_798	WT_BMDM2_S2_R1	.	.	.	.	.	Intergenic	.	.	.	.	.	.	.	.	.	.	.	.	.	.	.	.	.
chrX	121657871	121658151	280	121657938	11	14.51	8.99	10.02	WT_BMDM2_S2_R1_peak_799	WT_BMDM2_S2_R1	.	.	.	.	.	Intergenic	.	.	.	.	.	.	.	.	.	.	.	.	.	.	.	.	.
chrX	121812328	121812549	221	121812434	7	8.94	6.17	4.66	WT_BMDM2_S2_R1_peak_800	WT_BMDM2_S2_R1	.	.	.	.	.	Intergenic	.	.	.	.	.	.	.	.	.	.	.	.	.	.	.	.	.
chrX	123021153	123021415	262	123021319	18	23.02	12.67	18.33	WT_BMDM2_S2_R1_peak_801	WT_BMDM2_S2_R1	.	.	.	.	.	Intergenic	.	.	.	.	.	.	.	.	.	.	.	.	.	.	.	.	.
chrX	125665179	125665518	339	125665318	12	12.91	8.12	8.48	WT_BMDM2_S2_R1_peak_802	WT_BMDM2_S2_R1	.	.	.	.	.	Intergenic	.	.	.	.	.	.	.	.	.	.	.	.	.	.	.	.	.
