## Supplemental Table 2 for "Macrophage efferocytosis is controlled by epigenetic modifications mediated by RBPJ" (part 2 of 3)

### Sheet: Data1 (continued)
Chromosome	Start	End	Length	Absolute summit	Pileup	#NAME?	Fold enrichment	#NAME?	Peak name	Sample name	Gene IDs	Transcript IDs	Strand	Transcript start	Transcript end	Gene section	Distance to TSS	Distance to TTS	% transcript overlap	% peak overlap	ccds_id	gene_biotype	gene_id	gene_name	gene_source	gene_version	protein_id	protein_version	transcript_biotype	transcript_name	transcript_source	transcript_support_level	transcript_version
chrX	130899432	130899720	288	130899611	16	22.75	12.73	18.07	WT_BMDM2_S2_R1_peak_803	WT_BMDM2_S2_R1	.	.	.	.	.	Intergenic	.	.	.	.	.	.	.	.	.	.	.	.	.	.	.	.	.
chrX	132938404	132938570	166	132938483	34	46.02	20.75	41.09	WT_BMDM2_S2_R1_peak_804	WT_BMDM2_S2_R1	.	.	.	.	.	Intergenic	.	.	.	.	.	.	.	.	.	.	.	.	.	.	.	.	.
chrX	133954819	133955016	197	133954929	15	8.23	4.71	3.99	WT_BMDM2_S2_R1_peak_805	WT_BMDM2_S2_R1	ENSMUSG00000089759	ENSMUST00000142907	-	133924282	133961086	Intron 2	6070	-30537	0.0054	1	---	lncRNA	ENSMUSG00000089759	3632454L22Rik	havana	8	---	---	lncRNA	3632454L22Rik-201	havana	1 (assigned to previous version 7)	8
chrX	139536952	139537349	397	139537177	43	61.07	25.62	56.04	WT_BMDM2_S2_R1_peak_806	WT_BMDM2_S2_R1	.	.	.	.	.	Intergenic	.	.	.	.	.	.	.	.	.	.	.	.	.	.	.	.	.
chrX	140031026	140031279	253	140031062	86	119.69	35.95	114.49	WT_BMDM2_S2_R1_peak_807	WT_BMDM2_S2_R1	ENSMUSG00000031273	ENSMUST00000101205	-	139948399	140257073	Intron 3	225794	-82627	0.0008	1	CCDS41153	protein_coding	ENSMUSG00000031273	Col4a6	ensembl_havana	17	ENSMUSP00000098765	3	protein_coding	Col4a6-201	ensembl_havana	1 (assigned to previous version 2)	3
chrX	143448991	143449191	200	143449118	8	10.85	7.11	6.49	WT_BMDM2_S2_R1_peak_808	WT_BMDM2_S2_R1	ENSMUSG00000041710	ENSMUST00000040184	-	143164667	143471177	5' UTR Exon	21986	-284324	0.0007	1	CCDS30457	protein_coding	ENSMUSG00000041710	Trpc5	ensembl_havana	5	ENSMUSP00000049063	4	protein_coding	Trpc5-201	ensembl_havana	1 (assigned to previous version 3)	4
chrX	149262322	149262823	501	149262628	11	15.56	9.43	11.02	WT_BMDM2_S2_R1_peak_809	WT_BMDM2_S2_R1	.	.	.	.	.	Intergenic	.	.	.	.	.	.	.	.	.	.	.	.	.	.	.	.	.
chrX	152277046	152277267	221	152277218	42	56.68	23.54	51.68	WT_BMDM2_S2_R1_peak_810	WT_BMDM2_S2_R1	.	.	.	.	.	Intergenic	.	.	.	.	.	.	.	.	.	.	.	.	.	.	.	.	.
chrX	161382039	161382406	367	161382379	5	6.98	4.95	2.8	WT_BMDM2_S2_R1_peak_811	WT_BMDM2_S2_R1	ENSMUSG00000040855	ENSMUST00000101102	-	161194950	161426598	Intron 1	44192	-187089	0.0016	1	CCDS30508	protein_coding	ENSMUSG00000040855	Reps2	ensembl_havana	16	ENSMUSP00000098661	2	protein_coding	Reps2-201	ensembl	1 (assigned to previous version 1)	2
chrX	162644578	162644763	185	162644686	6	8.5	5.77	4.23	WT_BMDM2_S2_R1_peak_812	WT_BMDM2_S2_R1	.	.	.	.	.	Intergenic	.	.	.	.	.	.	.	.	.	.	.	.	.	.	.	.	.
chrX	168200594	168200825	231	168200659	5	6.98	4.95	2.8	WT_BMDM2_S2_R1_peak_813	WT_BMDM2_S2_R1	.	.	.	.	.	Intergenic	.	.	.	.	.	.	.	.	.	.	.	.	.	.	.	.	.
chrX	168281362	168281862	500	168281730	12	16.93	10.09	12.35	WT_BMDM2_S2_R1_peak_814	WT_BMDM2_S2_R1	.	.	.	.	.	Intergenic	.	.	.	.	.	.	.	.	.	.	.	.	.	.	.	.	.
chrX	168787428	168787597	169	168787506	14	10.22	6.08	5.88	WT_BMDM2_S2_R1_peak_815	WT_BMDM2_S2_R1	ENSMUSG00000035299	ENSMUST00000171433	+	168709947	168788733	3' UTR Exon	77481	-1136	0.0022	1	CCDS41215	protein_coding	ENSMUSG00000035299	Mid1	ensembl_havana	17	ENSMUSP00000126746	2	protein_coding	Mid1-215	ensembl	5 (assigned to previous version 7)	8
chrX	168855686	168855952	266	168855897	11	13.17	8.35	8.73	WT_BMDM2_S2_R1_peak_816	WT_BMDM2_S2_R1	.	.	.	.	.	Intergenic	.	.	.	.	.	.	.	.	.	.	.	.	.	.	.	.	.
chrX	169081303	169081587	284	169081432	27	24.28	10.68	19.56	WT_BMDM2_S2_R1_peak_817	WT_BMDM2_S2_R1	.	.	.	.	.	Intergenic	.	.	.	.	.	.	.	.	.	.	.	.	.	.	.	.	.
chrX	169082142	169082483	341	169082315	18	13.51	7.1	9.05	WT_BMDM2_S2_R1_peak_818	WT_BMDM2_S2_R1	.	.	.	.	.	Intergenic	.	.	.	.	.	.	.	.	.	.	.	.	.	.	.	.	.
chrX	169095583	169095806	223	169095749	26	27.46	12.91	22.7	WT_BMDM2_S2_R1_peak_819	WT_BMDM2_S2_R1	.	.	.	.	.	Intergenic	.	.	.	.	.	.	.	.	.	.	.	.	.	.	.	.	.
chrX	169113969	169114255	286	169114189	29	31.21	14.03	26.4	WT_BMDM2_S2_R1_peak_820	WT_BMDM2_S2_R1	.	.	.	.	.	Intergenic	.	.	.	.	.	.	.	.	.	.	.	.	.	.	.	.	.
chrX	169326257	169326522	265	169326326	6	8.31	5.71	4.06	WT_BMDM2_S2_R1_peak_821	WT_BMDM2_S2_R1	.	.	.	.	.	Intergenic	.	.	.	.	.	.	.	.	.	.	.	.	.	.	.	.	.
chrY	4006805	4006974	169	4006819	6	8.5	5.77	4.23	WT_BMDM2_S2_R1_peak_822	WT_BMDM2_S2_R1	ENSMUSG00000101499	ENSMUST00000190764	+	4005164	4016575	Intron 1	1641	-9601	0.0149	1	---	unprocessed_pseudogene	ENSMUSG00000101499	Vmn2r-ps139	havana	2	---	---	unprocessed_pseudogene	Vmn2r-ps139-201	havana	NA (assigned to previous version 1)	2
chrY	4083849	4084064	215	4083956	4	5.52	4.12	1.48	WT_BMDM2_S2_R1_peak_823	WT_BMDM2_S2_R1	.	.	.	.	.	Intergenic	.	.	.	.	.	.	.	.	.	.	.	.	.	.	.	.	.
chrY	4150079	4150241	162	4150157	8	11.7	7.42	7.31	WT_BMDM2_S2_R1_peak_824	WT_BMDM2_S2_R1	.	.	.	.	.	Intergenic	.	.	.	.	.	.	.	.	.	.	.	.	.	.	.	.	.
chrY	6173164	6173368	204	6173265	6	8.21	5.67	3.97	WT_BMDM2_S2_R1_peak_825	WT_BMDM2_S2_R1	.	.	.	.	.	Intergenic	.	.	.	.	.	.	.	.	.	.	.	.	.	.	.	.	.
chrY	8701976	8702176	200	8702068	11	16.7	9.85	12.13	WT_BMDM2_S2_R1_peak_826	WT_BMDM2_S2_R1	.	.	.	.	.	Intergenic	.	.	.	.	.	.	.	.	.	.	.	.	.	.	.	.	.
chrY	10170712	10170897	185	10170803	5	6.98	4.95	2.8	WT_BMDM2_S2_R1_peak_827	WT_BMDM2_S2_R1	.	.	.	.	.	Intergenic	.	.	.	.	.	.	.	.	.	.	.	.	.	.	.	.	.
chrY	20224131	20224318	187	20224199	7	10.07	6.6	5.74	WT_BMDM2_S2_R1_peak_828	WT_BMDM2_S2_R1	.	.	.	.	.	Intergenic	.	.	.	.	.	.	.	.	.	.	.	.	.	.	.	.	.
chrY	34461616	34461782	166	34461700	5	6.98	4.95	2.8	WT_BMDM2_S2_R1_peak_829	WT_BMDM2_S2_R1	.	.	.	.	.	Intergenic	.	.	.	.	.	.	.	.	.	.	.	.	.	.	.	.	.
chrY	44425008	44425241	233	44425109	8	11.59	7.39	7.2	WT_BMDM2_S2_R1_peak_830	WT_BMDM2_S2_R1	.	.	.	.	.	Intergenic	.	.	.	.	.	.	.	.	.	.	.	.	.	.	.	.	.
chrY	46781442	46781631	189	46781551	5	6.98	4.95	2.8	WT_BMDM2_S2_R1_peak_831	WT_BMDM2_S2_R1	.	.	.	.	.	Intergenic	.	.	.	.	.	.	.	.	.	.	.	.	.	.	.	.	.
chrY	47489597	47489799	202	47489701	7	9.52	6.4	5.22	WT_BMDM2_S2_R1_peak_832	WT_BMDM2_S2_R1	.	.	.	.	.	Intergenic	.	.	.	.	.	.	.	.	.	.	.	.	.	.	.	.	.
chrY	48655456	48655623	167	48655535	5	6.98	4.95	2.8	WT_BMDM2_S2_R1_peak_833	WT_BMDM2_S2_R1	.	.	.	.	.	Intergenic	.	.	.	.	.	.	.	.	.	.	.	.	.	.	.	.	.
chrY	90742292	90742461	169	90742374	8	10.85	7.11	6.49	WT_BMDM2_S2_R1_peak_834	WT_BMDM2_S2_R1	.	.	.	.	.	Intergenic	.	.	.	.	.	.	.	.	.	.	.	.	.	.	.	.	.
chrY	90753881	90754361	480	90753969	20	10.58	5.08	6.23	WT_BMDM2_S2_R1_peak_835	WT_BMDM2_S2_R1	.	.	.	.	.	Intergenic	.	.	.	.	.	.	.	.	.	.	.	.	.	.	.	.	.
chr1	7914466	7914638	172	7914556	8	11.08	7.2	6.72	WT_BMDM3_S3_R1_peak_1	WT_BMDM3_S3_R1	.	.	.	.	.	Intergenic	.	.	.	.	.	.	.	.	.	.	.	.	.	.	.	.	.
chr1	11847233	11847450	217	11847300	6	7.02	5.18	2.87	WT_BMDM3_S3_R1_peak_2	WT_BMDM3_S3_R1	ENSMUSG00000057715	ENSMUST00000141512	+	11484336	12003965	3' UTR Exon	362897	-156515	0.0004	1	---	protein_coding	ENSMUSG00000057715	A830018L16Rik	ensembl_havana	14	ENSMUSP00000139635	2	nonsense_mediated_decay	A830018L16Rik-205	havana	2 (assigned to previous version 7)	8
chr1	16898102	16898340	238	16898254	6	6.6	4.98	2.5	WT_BMDM3_S3_R1_peak_3	WT_BMDM3_S3_R1	.	.	.	.	.	Intergenic	.	.	.	.	.	.	.	.	.	.	.	.	.	.	.	.	.
chr1	20708996	20709163	167	20709026	4	5.47	4.11	1.49	WT_BMDM3_S3_R1_peak_4	WT_BMDM3_S3_R1	.	.	.	.	.	Intergenic	.	.	.	.	.	.	.	.	.	.	.	.	.	.	.	.	.
chr1	20780620	20780830	210	20780714	9	12.96	8.1	8.53	WT_BMDM3_S3_R1_peak_5	WT_BMDM3_S3_R1	.	.	.	.	.	Intergenic	.	.	.	.	.	.	.	.	.	.	.	.	.	.	.	.	.
chr1	21239874	21240073	199	21240019	10	14.96	9.03	10.46	WT_BMDM3_S3_R1_peak_6	WT_BMDM3_S3_R1	.	.	.	.	.	Intergenic	.	.	.	.	.	.	.	.	.	.	.	.	.	.	.	.	.
chr1	28394350	28394544	194	28394445	39	52.91	22.68	47.92	WT_BMDM3_S3_R1_peak_7	WT_BMDM3_S3_R1	.	.	.	.	.	Intergenic	.	.	.	.	.	.	.	.	.	.	.	.	.	.	.	.	.
chr1	28439264	28439446	182	28439360	8	9.71	6.62	5.41	WT_BMDM3_S3_R1_peak_8	WT_BMDM3_S3_R1	.	.	.	.	.	Intergenic	.	.	.	.	.	.	.	.	.	.	.	.	.	.	.	.	.
chr1	31449897	31450057	160	31449975	4	5.32	4.05	1.44	WT_BMDM3_S3_R1_peak_9	WT_BMDM3_S3_R1	.	.	.	.	.	Intergenic	.	.	.	.	.	.	.	.	.	.	.	.	.	.	.	.	.
chr1	33209301	33209511	210	33209411	5	6.92	4.93	2.77	WT_BMDM3_S3_R1_peak_10	WT_BMDM3_S3_R1	.	.	.	.	.	Intergenic	.	.	.	.	.	.	.	.	.	.	.	.	.	.	.	.	.
chr1	33365697	33366157	460	33365905	19	27.44	14.72	22.67	WT_BMDM3_S3_R1_peak_11	WT_BMDM3_S3_R1	.	.	.	.	.	Intergenic	.	.	.	.	.	.	.	.	.	.	.	.	.	.	.	.	.
chr1	33990330	33990490	160	33990408	129	176.68	40.84	171.35	WT_BMDM3_S3_R1_peak_12	WT_BMDM3_S3_R1	ENSMUSG00000026131	ENSMUST00000183034	+	33947306	34346674	Intron 2	43024	-356184	0.0004	1	CCDS69874	protein_coding	ENSMUSG00000026131	Dst	ensembl_havana	21	ENSMUSP00000138308	2	protein_coding	Dst-211	havana	5 (assigned to previous version 4)	5
chr1	45829604	45829784	180	45829696	13	17.07	10.19	12.5	WT_BMDM3_S3_R1_peak_13	WT_BMDM3_S3_R1	.	.	.	.	.	Intergenic	.	.	.	.	.	.	.	.	.	.	.	.	.	.	.	.	.
chr1	47124348	47124572	224	47124457	7	9.32	6.32	5.04	WT_BMDM3_S3_R1_peak_14	WT_BMDM3_S3_R1	.	.	.	.	.	Intergenic	.	.	.	.	.	.	.	.	.	.	.	.	.	.	.	.	.
chr1	51705307	51705489	182	51705397	6	8.41	5.75	4.18	WT_BMDM3_S3_R1_peak_15	WT_BMDM3_S3_R1	.	.	.	.	.	Intergenic	.	.	.	.	.	.	.	.	.	.	.	.	.	.	.	.	.
chr1	54286131	54286306	175	54286195	6	7.93	5.57	3.73	WT_BMDM3_S3_R1_peak_16	WT_BMDM3_S3_R1	.	.	.	.	.	Intergenic	.	.	.	.	.	.	.	.	.	.	.	.	.	.	.	.	.
chr1	58014488	58014680	192	58014580	9	11.96	7.71	7.56	WT_BMDM3_S3_R1_peak_17	WT_BMDM3_S3_R1	ENSMUSG00000054770	ENSMUST00000163061	-	57995231	58058116	5' UTR Exon	43436	-19257	0.0031	1	---	protein_coding	ENSMUSG00000054770	Kctd18	ensembl_havana	17	ENSMUSP00000124053	2	nonsense_mediated_decay	Kctd18-209	havana	5 (assigned to previous version 7)	8
chr1	63669658	63669969	311	63669770	7	9.98	6.57	5.66	WT_BMDM3_S3_R1_peak_18	WT_BMDM3_S3_R1	ENSMUSG00000069085	ENSMUST00000090313	-	63662010	63726087	Intron 14	56118	-7648	0.0049	1	CCDS35595	protein_coding	ENSMUSG00000069085	Dytn	ensembl_havana	6	ENSMUSP00000087787	5	protein_coding	Dytn-201	ensembl_havana	1 (assigned to previous version 4)	5
chr1	66310422	66310593	171	66310531	6	8.21	5.67	3.99	WT_BMDM3_S3_R1_peak_19	WT_BMDM3_S3_R1	ENSMUSG00000015222	ENSMUST00000024639	+	66290821	66481741	5' UTR Exon	19601	-171148	0.0009	1	CCDS35602	protein_coding	ENSMUSG00000015222	Map2	ensembl_havana	19	ENSMUSP00000024639	6	protein_coding	Map2-201	ensembl	5 (assigned to previous version 11)	12
chr1	66618444	66618672	228	66618559	12	15.73	9.57	11.2	WT_BMDM3_S3_R1_peak_20	WT_BMDM3_S3_R1	ENSMUSG00000055567	ENSMUST00000212557	+	66507606	66734756	Intron 23	110838	-116084	0.001	1	---	protein_coding	ENSMUSG00000055567	Unc80	ensembl_havana	19	ENSMUSP00000148517	2	protein_coding	Unc80-206	havana	5 (assigned to previous version 2)	3
chr1	79525352	79525580	228	79525425	57	77.72	28.37	72.62	WT_BMDM3_S3_R1_peak_21	WT_BMDM3_S3_R1	.	.	.	.	.	Intergenic	.	.	.	.	.	.	.	.	.	.	.	.	.	.	.	.	.
chr1	81401290	81401478	188	81401354	13	15.65	9.49	11.13	WT_BMDM3_S3_R1_peak_22	WT_BMDM3_S3_R1	.	.	.	.	.	Intergenic	.	.	.	.	.	.	.	.	.	.	.	.	.	.	.	.	.
chr1	84351426	84351606	180	84351537	6	7.51	5.4	3.34	WT_BMDM3_S3_R1_peak_23	WT_BMDM3_S3_R1	ENSMUSG00000036766	ENSMUST00000049126	-	84347560	84673943	Intron 12	322337	-3866	0.0006	1	CCDS15105	protein_coding	ENSMUSG00000036766	Dner	ensembl_havana	13	ENSMUSP00000042927	7	protein_coding	Dner-201	ensembl_havana	1 (assigned to previous version 12)	13
chr1	85087356	85087519	163	85087422	21	13.68	6.47	9.22	WT_BMDM3_S3_R1_peak_24	WT_BMDM3_S3_R1	ENSMUSG00000089844	ENSMUST00000161675	-	85077198	85087568	TSS region	49	-10158	0.0158	1	---	protein_coding	ENSMUSG00000089844	A530032D15Rik	ensembl_havana	8	ENSMUSP00000123812	2	protein_coding	A530032D15Rik-202	havana	5 (assigned to previous version 2)	3
chr1	85125486	85125676	190	85125530	10	8.48	5.8	4.23	WT_BMDM3_S3_R1_peak_25	WT_BMDM3_S3_R1	ENSMUSG00000052477	ENSMUST00000161267	-	85089988	85247900	Intron 1	122224	-35498	0.0012	1	---	protein_coding	ENSMUSG00000052477	C130026I21Rik	ensembl_havana	16	ENSMUSP00000124435	2	protein_coding	C130026I21Rik-205	havana	3 (assigned to previous version 7)	8
chr1	85317723	85317899	176	85317737	14	7.04	4.22	2.88	WT_BMDM3_S3_R1_peak_26	WT_BMDM3_S3_R1	ENSMUSG00000089937	ENSMUST00000160010	-	85310437	85319808	Intron 4	1909	-7286	0.0189	1	---	unprocessed_pseudogene	ENSMUSG00000089937	Gm7281	havana	2	---	---	unprocessed_pseudogene	Gm7281-201	havana	NA (assigned to previous version 1)	2
chr1	85478241	85478426	185	85478340	12	9.02	5.76	4.75	WT_BMDM3_S3_R1_peak_27	WT_BMDM3_S3_R1	ENSMUSG00000118607	ENSMUST00000113407	+	85477408	85478299	TTS region	833	0	0.0661	0.3172	---	protein_coding	ENSMUSG00000118607	Gm7592	ensembl_havana	2	ENSMUSP00000159221	2	protein_coding	Gm7592-201	havana	2 (assigned to previous version 9)	11
chr1	86069643	86069911	268	86069694	28	40.31	19.55	35.39	WT_BMDM3_S3_R1_peak_28	WT_BMDM3_S3_R1	ENSMUSG00000094638	ENSMUST00000135197	+	86061359	86090511	3' UTR Exon	8284	-20600	0.0092	1	---	protein_coding	ENSMUSG00000094638	Gm21972	havana	2	ENSMUSP00000136581	2	nonsense_mediated_decay	Gm21972-201	havana	3 (assigned to previous version 1)	2
chr1	87058233	87058515	282	87058379	7	9.53	6.4	5.23	WT_BMDM3_S3_R1_peak_29	WT_BMDM3_S3_R1	.	.	.	.	.	Intergenic	.	.	.	.	.	.	.	.	.	.	.	.	.	.	.	.	.
chr1	92023189	92023411	222	92023267	5	6.92	4.93	2.77	WT_BMDM3_S3_R1_peak_30	WT_BMDM3_S3_R1	ENSMUSG00000026313	ENSMUST00000186002	-	91957677	92108020	Intron 2	84609	-65512	0.0015	1	---	protein_coding	ENSMUSG00000026313	Hdac4	ensembl_havana	17	ENSMUSP00000141018	2	protein_coding	Hdac4-205	havana	3 (assigned to previous version 2)	3
chr1	93532386	93532678	292	93532528	6	8.43	5.75	4.18	WT_BMDM3_S3_R1_peak_31	WT_BMDM3_S3_R1	ENSMUSG00000034066	ENSMUST00000120301	+	93439801	93549699	Intron 16	92585	-17021	0.0027	1	CCDS15191	protein_coding	ENSMUSG00000034066	Farp2	ensembl_havana	14	ENSMUSP00000112725	2	protein_coding	Farp2-201	ensembl_havana	1 (assigned to previous version 7)	8
chr1	94084329	94084530	201	94084439	9	12.19	7.81	7.79	WT_BMDM3_S3_R1_peak_32	WT_BMDM3_S3_R1	.	.	.	.	.	Intergenic	.	.	.	.	.	.	.	.	.	.	.	.	.	.	.	.	.
chr1	94591932	94592399	467	94592166	13	19.48	11.2	14.85	WT_BMDM3_S3_R1_peak_33	WT_BMDM3_S3_R1	.	.	.	.	.	Intergenic	.	.	.	.	.	.	.	.	.	.	.	.	.	.	.	.	.
chr1	94700957	94701303	346	94701176	12	14.85	9.15	10.35	WT_BMDM3_S3_R1_peak_34	WT_BMDM3_S3_R1	.	.	.	.	.	Intergenic	.	.	.	.	.	.	.	.	.	.	.	.	.	.	.	.	.
chr1	94781778	94781945	167	94781801	6	8.41	5.75	4.18	WT_BMDM3_S3_R1_peak_35	WT_BMDM3_S3_R1	.	.	.	.	.	Intergenic	.	.	.	.	.	.	.	.	.	.	.	.	.	.	.	.	.
chr1	95166633	95166891	258	95166676	5	6.92	4.93	2.77	WT_BMDM3_S3_R1_peak_36	WT_BMDM3_S3_R1	.	.	.	.	.	Intergenic	.	.	.	.	.	.	.	.	.	.	.	.	.	.	.	.	.
chr1	102182931	102183481	550	102183347	34	44.89	20.11	39.94	WT_BMDM3_S3_R1_peak_37	WT_BMDM3_S3_R1	.	.	.	.	.	Intergenic	.	.	.	.	.	.	.	.	.	.	.	.	.	.	.	.	.
chr1	103332761	103332929	168	103332848	6	7.22	5.27	3.06	WT_BMDM3_S3_R1_peak_38	WT_BMDM3_S3_R1	ENSMUSG00000099469	ENSMUST00000190357	+	103291711	103351384	Intron 3	41050	-18455	0.0028	1	---	unprocessed_pseudogene	ENSMUSG00000099469	Gm29141	havana	2	---	---	unprocessed_pseudogene	Gm29141-201	havana	NA (assigned to previous version 1)	2
chr1	108344170	108344357	187	108344266	8	9.04	6.3	4.77	WT_BMDM3_S3_R1_peak_39	WT_BMDM3_S3_R1	ENSMUSG00000104478	ENSMUST00000194081	+	108344807	108347563	TSS region	-450	-3206	0	0	---	TEC	ENSMUSG00000104478	Gm38212	havana	2	---	---	TEC	Gm38212-201	havana	NA (assigned to previous version 1)	2
chr1	110099922	110100083	161	110100002	4	5.47	4.11	1.49	WT_BMDM3_S3_R1_peak_40	WT_BMDM3_S3_R1	.	.	.	.	.	Intergenic	.	.	.	.	.	.	.	.	.	.	.	.	.	.	.	.	.
chr1	111584618	111584792	174	111584705	4	5.47	4.11	1.49	WT_BMDM3_S3_R1_peak_41	WT_BMDM3_S3_R1	.	.	.	.	.	Intergenic	.	.	.	.	.	.	.	.	.	.	.	.	.	.	.	.	.
chr1	112868431	112868795	364	112868604	49	65.98	25.63	60.93	WT_BMDM3_S3_R1_peak_42	WT_BMDM3_S3_R1	.	.	.	.	.	Intergenic	.	.	.	.	.	.	.	.	.	.	.	.	.	.	.	.	.
chr1	112984865	112985084	219	112984917	7	8.61	6.03	4.36	WT_BMDM3_S3_R1_peak_43	WT_BMDM3_S3_R1	.	.	.	.	.	Intergenic	.	.	.	.	.	.	.	.	.	.	.	.	.	.	.	.	.
chr1	113963141	113963347	206	113963252	8	10.85	7.11	6.5	WT_BMDM3_S3_R1_peak_44	WT_BMDM3_S3_R1	.	.	.	.	.	Intergenic	.	.	.	.	.	.	.	.	.	.	.	.	.	.	.	.	.
chr1	120922214	120922482	268	120922284	10	10.78	7.15	6.43	WT_BMDM3_S3_R1_peak_45	WT_BMDM3_S3_R1	.	.	.	.	.	Intergenic	.	.	.	.	.	.	.	.	.	.	.	.	.	.	.	.	.
chr1	121132720	121133027	307	121132864	27	34.91	16.92	30.05	WT_BMDM3_S3_R1_peak_46	WT_BMDM3_S3_R1	.	.	.	.	.	Intergenic	.	.	.	.	.	.	.	.	.	.	.	.	.	.	.	.	.
chr1	121592491	121592707	216	121592606	145	198.76	42.54	193.4	WT_BMDM3_S3_R1_peak_47	WT_BMDM3_S3_R1	.	.	.	.	.	Intergenic	.	.	.	.	.	.	.	.	.	.	.	.	.	.	.	.	.
chr1	121785850	121786254	404	121786002	10	11.9	7.74	7.51	WT_BMDM3_S3_R1_peak_48	WT_BMDM3_S3_R1	.	.	.	.	.	Intergenic	.	.	.	.	.	.	.	.	.	.	.	.	.	.	.	.	.
chr1	122700298	122700563	265	122700523	10	11.27	7.42	6.89	WT_BMDM3_S3_R1_peak_49	WT_BMDM3_S3_R1	.	.	.	.	.	Intergenic	.	.	.	.	.	.	.	.	.	.	.	.	.	.	.	.	.
chr1	124896743	124896949	206	124896815	8	10.43	6.94	6.1	WT_BMDM3_S3_R1_peak_50	WT_BMDM3_S3_R1	.	.	.	.	.	Intergenic	.	.	.	.	.	.	.	.	.	.	.	.	.	.	.	.	.
chr1	129261179	129261366	187	129261253	4	5.25	4.03	1.4	WT_BMDM3_S3_R1_peak_51	WT_BMDM3_S3_R1	ENSMUSG00000042581	ENSMUST00000040311	+	129201200	129978090	5' UTR Exon	59979	-716724	0.0002	1	---	protein_coding	ENSMUSG00000042581	Thsd7b	ensembl_havana	15	ENSMUSP00000041716	8	protein_coding	Thsd7b-201	havana	1 (assigned to previous version 13)	14
chr1	132965484	132965660	176	132965572	4	5.47	4.11	1.49	WT_BMDM3_S3_R1_peak_52	WT_BMDM3_S3_R1	.	.	.	.	.	Intergenic	.	.	.	.	.	.	.	.	.	.	.	.	.	.	.	.	.
chr1	139569274	139569437	163	139569388	5	5.31	4.25	1.44	WT_BMDM3_S3_R1_peak_53	WT_BMDM3_S3_R1	ENSMUSG00000090623	ENSMUST00000170441	-	139512521	139588638	Intron 1	19201	-56753	0.0022	1	---	unprocessed_pseudogene	ENSMUSG00000090623	Cfhr3	havana	4	---	---	unprocessed_pseudogene	Cfhr3-201	havana	NA (assigned to previous version 3)	4
chr1	145883868	145884052	184	145883928	9	10.19	6.89	5.86	WT_BMDM3_S3_R1_peak_54	WT_BMDM3_S3_R1	.	.	.	.	.	Intergenic	.	.	.	.	.	.	.	.	.	.	.	.	.	.	.	.	.
chr1	146548641	146548854	213	146548751	6	8.43	5.75	4.18	WT_BMDM3_S3_R1_peak_55	WT_BMDM3_S3_R1	ENSMUSG00000035131	ENSMUST00000128345	+	146373442	146778205	3' UTR Exon	175199	-229351	0.0005	1	---	protein_coding	ENSMUSG00000035131	Brinp3	ensembl_havana	15	ENSMUSP00000116763	2	nonsense_mediated_decay	Brinp3-203	havana	1 (assigned to previous version 2)	3
chr1	158925250	158925529	279	158925453	38	53.17	23.24	48.18	WT_BMDM3_S3_R1_peak_56	WT_BMDM3_S3_R1	.	.	.	.	.	Intergenic	.	.	.	.	.	.	.	.	.	.	.	.	.	.	.	.	.
chr1	160315645	160315822	177	160315649	5	6.92	4.93	2.77	WT_BMDM3_S3_R1_peak_57	WT_BMDM3_S3_R1	ENSMUSG00000026721	ENSMUST00000028049	-	160084775	160620517	Intron 13	304695	-230870	0.0003	1	CCDS15408	protein_coding	ENSMUSG00000026721	Rabgap1l	ensembl_havana	17	ENSMUSP00000028049	8	protein_coding	Rabgap1l-201	ensembl_havana	1 (assigned to previous version 12)	13
chr1	161943891	161944067	176	161943973	5	6.9	4.92	2.77	WT_BMDM3_S3_R1_peak_58	WT_BMDM3_S3_R1	ENSMUSG00000040265	ENSMUST00000160665	-	161833691	162123150	Intron 4	179083	-110200	0.0006	1	---	protein_coding	ENSMUSG00000040265	Dnm3	ensembl_havana	17	ENSMUSP00000124593	2	protein_coding	Dnm3-205	havana	1 (assigned to previous version 7)	8
chr1	170903958	170904248	290	170904018	11	6.47	4.37	2.39	WT_BMDM3_S3_R1_peak_59	WT_BMDM3_S3_R1	.	.	.	.	.	Intergenic	.	.	.	.	.	.	.	.	.	.	.	.	.	.	.	.	.
chr1	170911006	170911199	193	170911111	14	10.55	6.28	6.21	WT_BMDM3_S3_R1_peak_60	WT_BMDM3_S3_R1	.	.	.	.	.	Intergenic	.	.	.	.	.	.	.	.	.	.	.	.	.	.	.	.	.
chr1	175645091	175645255	164	175645173	4	5.32	4.05	1.44	WT_BMDM3_S3_R1_peak_61	WT_BMDM3_S3_R1	.	.	.	.	.	Intergenic	.	.	.	.	.	.	.	.	.	.	.	.	.	.	.	.	.
chr1	192004499	192004817	318	192004611	19	27.08	14.55	22.31	WT_BMDM3_S3_R1_peak_62	WT_BMDM3_S3_R1	ENSMUSG00000058248	ENSMUST00000078470	+	191873082	192192468	Intron 6	131417	-187651	0.001	1	CCDS15627	protein_coding	ENSMUSG00000058248	Kcnh1	ensembl_havana	13	ENSMUSP00000077563	6	protein_coding	Kcnh1-201	ensembl_havana	1 (assigned to previous version 11)	12
chr1	192148516	192148766	250	192148577	15	18.36	10.67	13.75	WT_BMDM3_S3_R1_peak_63	WT_BMDM3_S3_R1	ENSMUSG00000058248	ENSMUST00000151152	+	192117048	192192468	Intron 2	31468	-43702	0.0033	1	---	protein_coding	ENSMUSG00000058248	Kcnh1	ensembl_havana	13	ENSMUSP00000141247	2	protein_coding	Kcnh1-203	havana	3 (assigned to previous version 2)	3
chr1	194923925	194924098	173	194924046	9	12.43	7.9	8.02	WT_BMDM3_S3_R1_peak_64	WT_BMDM3_S3_R1	ENSMUSG00002075165	ENSMUST00020183310	-	194923218	194923316	TTS region	-609	-707	0	0	---	misc_RNA	ENSMUSG00002075165	---	ensembl	1	---	---	misc_RNA	---	ensembl	---	1
chr10	3059997	3060384	387	3060319	33	11.19	3.79	6.82	WT_BMDM3_S3_R1_peak_65	WT_BMDM3_S3_R1	.	.	.	.	.	Intergenic	.	.	.	.	.	.	.	.	.	.	.	.	.	.	.	.	.
chr10	3062680	3062908	228	3062737	47	16.8	4.24	12.24	WT_BMDM3_S3_R1_peak_66	WT_BMDM3_S3_R1	.	.	.	.	.	Intergenic	.	.	.	.	.	.	.	.	.	.	.	.	.	.	.	.	.
chr10	3063701	3063931	230	3063829	51	19.58	4.59	14.95	WT_BMDM3_S3_R1_peak_67	WT_BMDM3_S3_R1	.	.	.	.	.	Intergenic	.	.	.	.	.	.	.	.	.	.	.	.	.	.	.	.	.
chr10	3066256	3066894	638	3066745	42	16.99	4.68	12.42	WT_BMDM3_S3_R1_peak_68	WT_BMDM3_S3_R1	ENSMUSG00000111106	ENSMUST00000217604	-	3067805	3068988	TTS region	2094	911	0	0	---	processed_pseudogene	ENSMUSG00000111106	Gm3318	havana	2	---	---	processed_pseudogene	Gm3318-201	havana	NA (assigned to previous version 1)	2
chr10	4739011	4739342	331	4739239	76	105.29	33.68	100.1	WT_BMDM3_S3_R1_peak_69	WT_BMDM3_S3_R1	ENSMUSG00000019768	ENSMUST00000105588	+	4660155	4917337	Intron 4	78856	-177995	0.0013	1	---	protein_coding	ENSMUSG00000019768	Esr1	ensembl_havana	17	ENSMUSP00000101213	2	protein_coding	Esr1-202	havana	5 (assigned to previous version 7)	8
chr10	4863110	4863295	185	4863208	11	14.39	8.94	9.91	WT_BMDM3_S3_R1_peak_70	WT_BMDM3_S3_R1	ENSMUSG00000019768	ENSMUST00000105588	+	4660155	4917337	Intron 5	202955	-54042	0.0007	1	---	protein_coding	ENSMUSG00000019768	Esr1	ensembl_havana	17	ENSMUSP00000101213	2	protein_coding	Esr1-202	havana	5 (assigned to previous version 7)	8
chr10	5339058	5339251	193	5339191	4	5.25	4.03	1.4	WT_BMDM3_S3_R1_peak_71	WT_BMDM3_S3_R1	ENSMUSG00000096054	ENSMUST00000214945	-	5310709	5501483	Intron 13	162232	-28349	0.001	1	---	protein_coding	ENSMUSG00000096054	Syne1	ensembl_havana	4	ENSMUSP00000149011	2	protein_coding	Syne1-203	havana	1 (assigned to previous version 1)	2
chr10	8255690	8256217	527	8255958	61	84.38	30.09	79.25	WT_BMDM3_S3_R1_peak_72	WT_BMDM3_S3_R1	ENSMUSG00000047712	ENSMUST00000061601	-	8080573	8394590	Intron 2	138373	-175117	0.0017	1	CCDS35835	protein_coding	ENSMUSG00000047712	Ust	ensembl_havana	9	ENSMUSP00000052017	8	protein_coding	Ust-201	ensembl_havana	1 (assigned to previous version 8)	9
chr10	10005080	10005419	339	10005185	16	21.81	12.3	17.13	WT_BMDM3_S3_R1_peak_73	WT_BMDM3_S3_R1	ENSMUSG00000101621	ENSMUST00000219328	+	9852434	10083726	Intron 1	152646	-78307	0.0015	1	---	lncRNA	ENSMUSG00000101621	Gm28905	havana	3	---	---	lncRNA	Gm28905-202	havana	5 (assigned to previous version 1)	2
chr10	11950848	11951040	192	11950888	6	8.31	5.71	4.09	WT_BMDM3_S3_R1_peak_74	WT_BMDM3_S3_R1	.	.	.	.	.	Intergenic	.	.	.	.	.	.	.	.	.	.	.	.	.	.	.	.	.
chr10	18115964	18116152	188	18116022	7	9.13	6.25	4.86	WT_BMDM3_S3_R1_peak_75	WT_BMDM3_S3_R1	ENSMUSG00000096977	ENSMUST00000216248	+	18111114	18121768	Intron 1	4850	-5616	0.0177	1	---	lncRNA	ENSMUSG00000096977	Gm10827	havana	3	---	---	lncRNA	Gm10827-202	havana	2 (assigned to previous version 1)	2
chr10	22018433	22018926	493	22018642	10	11.12	7.34	6.76	WT_BMDM3_S3_R1_peak_76	WT_BMDM3_S3_R1	ENSMUSG00000097327	ENSMUST00000179054	-	21988949	22025170	Intron 1	6244	-29484	0.0136	1	CCDS56696	protein_coding	ENSMUSG00000097327	E030030I06Rik	ensembl_havana	8	ENSMUSP00000136352	2	protein_coding	E030030I06Rik-202	ensembl	1 (assigned to previous version 7)	8
chr10	23361799	23361997	198	23361851	13	17.45	10.36	12.87	WT_BMDM3_S3_R1_peak_77	WT_BMDM3_S3_R1	.	.	.	.	.	Intergenic	.	.	.	.	.	.	.	.	.	.	.	.	.	.	.	.	.
chr10	25294893	25295164	271	25294992	12	13.28	8.33	8.84	WT_BMDM3_S3_R1_peak_78	WT_BMDM3_S3_R1	ENSMUSG00000019978	ENSMUST00000219967	+	25279101	25317918	5' UTR Exon	15792	-22754	0.007	1	---	protein_coding	ENSMUSG00000019978	Epb41l2	ensembl_havana	17	ENSMUSP00000151632	2	protein_coding	Epb41l2-217	havana	3 (assigned to previous version 1)	2
chr10	25297490	25297701	211	25297607	10	10.58	7.05	6.24	WT_BMDM3_S3_R1_peak_79	WT_BMDM3_S3_R1	ENSMUSG00000019978	ENSMUST00000219967	+	25279101	25317918	5' UTR Exon	18389	-20217	0.0055	1	---	protein_coding	ENSMUSG00000019978	Epb41l2	ensembl_havana	17	ENSMUSP00000151632	2	protein_coding	Epb41l2-217	havana	3 (assigned to previous version 1)	2
chr10	35396260	35396420	160	35396343	5	5.95	4.55	1.92	WT_BMDM3_S3_R1_peak_80	WT_BMDM3_S3_R1	.	.	.	.	.	Intergenic	.	.	.	.	.	.	.	.	.	.	.	.	.	.	.	.	.
chr10	40869490	40869675	185	40869506	5	6.92	4.93	2.77	WT_BMDM3_S3_R1_peak_81	WT_BMDM3_S3_R1	.	.	.	.	.	Intergenic	.	.	.	.	.	.	.	.	.	.	.	.	.	.	.	.	.
chr10	42783051	42783238	187	42783194	11	16.18	9.66	11.63	WT_BMDM3_S3_R1_peak_82	WT_BMDM3_S3_R1	ENSMUSG00000044770	ENSMUST00000063063	+	42736366	42836777	5' UTR Exon	46685	-53539	0.0019	1	CCDS23816	protein_coding	ENSMUSG00000044770	Scml4	ensembl_havana	15	ENSMUSP00000053157	8	protein_coding	Scml4-201	ensembl_havana	1 (assigned to previous version 13)	14
chr10	46460398	46460600	202	46460553	6	6.83	5.09	2.72	WT_BMDM3_S3_R1_peak_83	WT_BMDM3_S3_R1	.	.	.	.	.	Intergenic	.	.	.	.	.	.	.	.	.	.	.	.	.	.	.	.	.
chr10	46579631	46579796	165	46579778	5	6.73	4.86	2.62	WT_BMDM3_S3_R1_peak_84	WT_BMDM3_S3_R1	.	.	.	.	.	Intergenic	.	.	.	.	.	.	.	.	.	.	.	.	.	.	.	.	.
chr10	48903193	48903415	222	48903332	10	11.42	7.49	7.04	WT_BMDM3_S3_R1_peak_85	WT_BMDM3_S3_R1	.	.	.	.	.	Intergenic	.	.	.	.	.	.	.	.	.	.	.	.	.	.	.	.	.
chr10	49985838	49986092	254	49985929	14	17.26	10.22	12.68	WT_BMDM3_S3_R1_peak_86	WT_BMDM3_S3_R1	.	.	.	.	.	Intergenic	.	.	.	.	.	.	.	.	.	.	.	.	.	.	.	.	.
chr10	53772132	53772296	164	53772214	6	6.49	4.93	2.41	WT_BMDM3_S3_R1_peak_87	WT_BMDM3_S3_R1	.	.	.	.	.	Intergenic	.	.	.	.	.	.	.	.	.	.	.	.	.	.	.	.	.
chr10	53776253	53776423	170	53776334	7	8.46	5.96	4.21	WT_BMDM3_S3_R1_peak_88	WT_BMDM3_S3_R1	.	.	.	.	.	Intergenic	.	.	.	.	.	.	.	.	.	.	.	.	.	.	.	.	.
chr10	56204195	56204686	491	56204560	18	25.87	14.07	21.13	WT_BMDM3_S3_R1_peak_89	WT_BMDM3_S3_R1	.	.	.	.	.	Intergenic	.	.	.	.	.	.	.	.	.	.	.	.	.	.	.	.	.
chr10	57749324	57749982	658	57749534	14	10.41	6.2	6.08	WT_BMDM3_S3_R1_peak_90	WT_BMDM3_S3_R1	.	.	.	.	.	Intergenic	.	.	.	.	.	.	.	.	.	.	.	.	.	.	.	.	.
chr10	57750146	57750461	315	57750260	25	23.25	10.75	18.54	WT_BMDM3_S3_R1_peak_91	WT_BMDM3_S3_R1	.	.	.	.	.	Intergenic	.	.	.	.	.	.	.	.	.	.	.	.	.	.	.	.	.
chr10	57981951	57982311	360	57982056	26	9.77	3.94	5.46	WT_BMDM3_S3_R1_peak_92	WT_BMDM3_S3_R1	.	.	.	.	.	Intergenic	.	.	.	.	.	.	.	.	.	.	.	.	.	.	.	.	.
chr10	57982500	57982793	293	57982566	23	7.96	3.56	3.76	WT_BMDM3_S3_R1_peak_93	WT_BMDM3_S3_R1	.	.	.	.	.	Intergenic	.	.	.	.	.	.	.	.	.	.	.	.	.	.	.	.	.
chr10	58061189	58061360	171	58061239	12	11.1	7.06	6.74	WT_BMDM3_S3_R1_peak_94	WT_BMDM3_S3_R1	ENSMUSG00000058537	ENSMUST00000204003	-	58058794	58060753	TSS region	-436	-2395	0	0	---	protein_coding	ENSMUSG00000058537	AW822073	ensembl_havana	5	ENSMUSP00000144714	2	protein_coding	AW822073-202	havana	NA (assigned to previous version 1)	2
chr10	63054845	63055009	164	63054857	4	5.47	4.11	1.49	WT_BMDM3_S3_R1_peak_95	WT_BMDM3_S3_R1	.	.	.	.	.	Intergenic	.	.	.	.	.	.	.	.	.	.	.	.	.	.	.	.	.
chr10	63353229	63353498	269	63353346	20	27.77	14.78	23	WT_BMDM3_S3_R1_peak_96	WT_BMDM3_S3_R1	ENSMUSG00000060843	ENSMUST00000105440	+	63293289	64839447	Intron 2	59940	-1485949	0.0002	1	CCDS23901	protein_coding	ENSMUSG00000060843	Ctnna3	ensembl_havana	12	ENSMUSP00000101080	2	protein_coding	Ctnna3-202	havana	1 (assigned to previous version 7)	8
chr10	65741836	65742000	164	65741990	7	7.84	5.66	3.64	WT_BMDM3_S3_R1_peak_97	WT_BMDM3_S3_R1	ENSMUSG00000112913	ENSMUST00000218367	-	65711567	65744019	Intron 1	2019	-30269	0.0051	1	---	lncRNA	ENSMUSG00000112913	Gm30853	havana	2	---	---	lncRNA	Gm30853-201	havana	1 (assigned to previous version 1)	2
chr10	71529299	71529598	299	71529489	19	19.93	10.68	15.28	WT_BMDM3_S3_R1_peak_98	WT_BMDM3_S3_R1	.	.	.	.	.	Intergenic	.	.	.	.	.	.	.	.	.	.	.	.	.	.	.	.	.
chr10	73435716	73435883	167	73435847	6	6.71	5.04	2.61	WT_BMDM3_S3_R1_peak_99	WT_BMDM3_S3_R1	ENSMUSG00000052613	ENSMUST00000123398	+	72935174	74153097	Intron 2	500542	-717214	0.0001	1	---	protein_coding	ENSMUSG00000052613	Pcdh15	ensembl_havana	17	---	---	retained_intron	Pcdh15-206	havana	1 (assigned to previous version 8)	9
chr10	80391241	80391684	443	80391489	12	17.91	10.47	13.32	WT_BMDM3_S3_R1_peak_100	WT_BMDM3_S3_R1	ENSMUSG00000047417	ENSMUST00000057910	-	80376759	80397395	Intron 1	5711	-14482	0.0215	1	CCDS24025	protein_coding	ENSMUSG00000047417	Rexo1	ensembl_havana	19	ENSMUSP00000049705	9	protein_coding	Rexo1-201	ensembl_havana	1 (assigned to previous version 15)	16
chr10	81806734	81806920	186	81806780	6	5.92	4.62	1.89	WT_BMDM3_S3_R1_peak_101	WT_BMDM3_S3_R1	.	.	.	.	.	Intergenic	.	.	.	.	.	.	.	.	.	.	.	.	.	.	.	.	.
chr10	82213865	82214059	194	82214022	9	5.9	4.33	1.87	WT_BMDM3_S3_R1_peak_102	WT_BMDM3_S3_R1	ENSMUSG00000073427	ENSMUST00000165906	+	82214427	82217072	TSS region	-368	-3013	0	0	---	protein_coding	ENSMUSG00000073427	Gm4924	ensembl_havana	5	ENSMUSP00000131819	2	protein_coding	Gm4924-201	ensembl	NA (assigned to previous version 1)	2
chr10	87931394	87931669	275	87931447	11	14.51	8.99	10.02	WT_BMDM3_S3_R1_peak_103	WT_BMDM3_S3_R1	ENSMUSG00000035365	ENSMUST00000048518	-	87927294	87982804	Intron 9	51135	-4100	0.005	1	CCDS36022	protein_coding	ENSMUSG00000035365	Parpbp	ensembl_havana	16	ENSMUSP00000038375	10	protein_coding	Parpbp-201	ensembl_havana	1 (assigned to previous version 15)	16
chr10	119604806	119605001	195	119604899	8	11.33	7.29	6.95	WT_BMDM3_S3_R1_peak_104	WT_BMDM3_S3_R1	ENSMUSG00000034813	ENSMUST00020183804	+	119527959	119912422	Intron 1	76847	-307421	0.0005	1	---	protein_coding	ENSMUSG00000034813	Grip1	ensembl_havana	20	ENSMUSP00001091665	1	protein_coding	Grip1-219	havana	---	1
chr10	126541889	126542077	188	126541957	6	7.93	5.57	3.73	WT_BMDM3_S3_R1_peak_105	WT_BMDM3_S3_R1	.	.	.	.	.	Intergenic	.	.	.	.	.	.	.	.	.	.	.	.	.	.	.	.	.
chr10	129429507	129429856	349	129429643	38	49.58	21.17	44.6	WT_BMDM3_S3_R1_peak_106	WT_BMDM3_S3_R1	.	.	.	.	.	Intergenic	.	.	.	.	.	.	.	.	.	.	.	.	.	.	.	.	.
chr11	3051898	3052315	417	3052069	13	10.61	6.55	6.27	WT_BMDM3_S3_R1_peak_107	WT_BMDM3_S3_R1	.	.	.	.	.	Intergenic	.	.	.	.	.	.	.	.	.	.	.	.	.	.	.	.	.
chr11	3118794	3118955	161	3118857	28	14.27	5.43	9.8	WT_BMDM3_S3_R1_peak_108	WT_BMDM3_S3_R1	ENSMUSG00000023764	ENSMUST00000143442	-	3110035	3126467	Intron 2	7512	-8759	0.0099	1	---	protein_coding	ENSMUSG00000023764	Sfi1	ensembl_havana	19	---	---	processed_transcript	Sfi1-213	havana	5 (assigned to previous version 1)	2
chr11	3143054	3143562	508	3143173	29	12.56	4.63	8.14	WT_BMDM3_S3_R1_peak_109	WT_BMDM3_S3_R1	ENSMUSG00000023764	ENSMUST00000118627	-	3135568	3143425	TSS region	0	-7486	0.0473	0.7308	---	protein_coding	ENSMUSG00000023764	Sfi1	ensembl_havana	19	ENSMUSP00000113559	2	protein_coding	Sfi1-204	havana	1 (assigned to previous version 1)	2
chr11	12086879	12087252	373	12087099	14	17.92	10.56	13.33	WT_BMDM3_S3_R1_peak_110	WT_BMDM3_S3_R1	.	.	.	.	.	Intergenic	.	.	.	.	.	.	.	.	.	.	.	.	.	.	.	.	.
chr11	17164576	17164751	175	17164648	6	8.43	5.75	4.18	WT_BMDM3_S3_R1_peak_111	WT_BMDM3_S3_R1	ENSMUSG00000078970	ENSMUST00000046955	+	17161918	17183797	Intron 1	2658	-19046	0.008	1	CCDS24450	protein_coding	ENSMUSG00000078970	Dnaaf10	ensembl_havana	6	ENSMUSP00000040938	7	protein_coding	Dnaaf10-201	ensembl_havana	1 (assigned to previous version 6)	7
chr11	25510642	25510901	259	25510751	7	9.63	6.44	5.34	WT_BMDM3_S3_R1_peak_112	WT_BMDM3_S3_R1	.	.	.	.	.	Intergenic	.	.	.	.	.	.	.	.	.	.	.	.	.	.	.	.	.
chr11	28977041	28977220	179	28977107	11	14.39	8.94	9.91	WT_BMDM3_S3_R1_peak_113	WT_BMDM3_S3_R1	.	.	.	.	.	Intergenic	.	.	.	.	.	.	.	.	.	.	.	.	.	.	.	.	.
chr11	31236195	31236358	163	31236241	7	10	6.57	5.67	WT_BMDM3_S3_R1_peak_114	WT_BMDM3_S3_R1	.	.	.	.	.	Intergenic	.	.	.	.	.	.	.	.	.	.	.	.	.	.	.	.	.
chr11	40983428	40983949	521	40983712	265	360.34	48.73	354.74	WT_BMDM3_S3_R1_peak_115	WT_BMDM3_S3_R1	.	.	.	.	.	Intergenic	.	.	.	.	.	.	.	.	.	.	.	.	.	.	.	.	.
chr11	41450186	41450353	167	41450306	7	9.74	6.48	5.44	WT_BMDM3_S3_R1_peak_116	WT_BMDM3_S3_R1	.	.	.	.	.	Intergenic	.	.	.	.	.	.	.	.	.	.	.	.	.	.	.	.	.
chr11	45647864	45648540	676	45648274	258	354.51	49.79	348.92	WT_BMDM3_S3_R1_peak_117	WT_BMDM3_S3_R1	.	.	.	.	.	Intergenic	.	.	.	.	.	.	.	.	.	.	.	.	.	.	.	.	.
chr11	55559200	55559391	191	55559300	11	14.39	8.94	9.91	WT_BMDM3_S3_R1_peak_118	WT_BMDM3_S3_R1	.	.	.	.	.	Intergenic	.	.	.	.	.	.	.	.	.	.	.	.	.	.	.	.	.
chr11	61439573	61440055	482	61439813	20	29.21	15.46	24.41	WT_BMDM3_S3_R1_peak_119	WT_BMDM3_S3_R1	ENSMUSG00000001036	ENSMUST00000179936	-	61408076	61470514	5' UTR Exon	30459	-31497	0.0077	1	CCDS56780	protein_coding	ENSMUSG00000001036	Epn2	ensembl_havana	18	ENSMUSP00000136950	2	protein_coding	Epn2-213	ensembl	1 (assigned to previous version 7)	8
chr11	61483738	61483919	181	61483811	10	7.4	5.13	3.23	WT_BMDM3_S3_R1_peak_120	WT_BMDM3_S3_R1	.	.	.	.	.	Intergenic	.	.	.	.	.	.	.	.	.	.	.	.	.	.	.	.	.
chr11	61885162	61885323	161	61885237	6	8.21	5.67	3.99	WT_BMDM3_S3_R1_peak_121	WT_BMDM3_S3_R1	ENSMUSG00000042331	ENSMUST00000201671	+	61847589	62028898	5' UTR Exon	37573	-143575	0.0009	1	---	protein_coding	ENSMUSG00000042331	Specc1	ensembl_havana	14	ENSMUSP00000144030	2	protein_coding	Specc1-209	ensembl	5 (assigned to previous version 3)	4
chr11	65901707	65902101	394	65901838	14	18.29	10.73	13.69	WT_BMDM3_S3_R1_peak_122	WT_BMDM3_S3_R1	ENSMUSG00000056752	ENSMUST00000080665	-	65722108	66059360	Intron 36	157259	-179599	0.0012	1	CCDS36182	protein_coding	ENSMUSG00000056752	Dnah9	ensembl_havana	17	ENSMUSP00000079494	4	protein_coding	Dnah9-201	ensembl_havana	5 (assigned to previous version 9)	10
chr11	71274663	71274930	267	71274801	48	61.99	23.78	56.95	WT_BMDM3_S3_R1_peak_123	WT_BMDM3_S3_R1	.	.	.	.	.	Intergenic	.	.	.	.	.	.	.	.	.	.	.	.	.	.	.	.	.
chr11	74057878	74058212	334	74057999	8	10.64	7.03	6.29	WT_BMDM3_S3_R1_peak_124	WT_BMDM3_S3_R1	.	.	.	.	.	Intergenic	.	.	.	.	.	.	.	.	.	.	.	.	.	.	.	.	.
chr11	74527668	74527904	236	74527788	6	8.43	5.75	4.18	WT_BMDM3_S3_R1_peak_125	WT_BMDM3_S3_R1	ENSMUSG00000069814	ENSMUST00000100866	+	74510431	74532343	Intron 3	17237	-4439	0.0108	1	CCDS25033	protein_coding	ENSMUSG00000069814	Ccdc92b	ensembl_havana	7	ENSMUSP00000098429	3	protein_coding	Ccdc92b-201	ensembl_havana	1 (assigned to previous version 2)	3
chr11	84199927	84200119	192	84200028	8	11.59	7.39	7.21	WT_BMDM3_S3_R1_peak_126	WT_BMDM3_S3_R1	ENSMUSG00000020532	ENSMUST00000183887	+	84171281	84202228	Intron 7	28646	-2109	0.0062	1	---	protein_coding	ENSMUSG00000020532	Acaca	ensembl_havana	19	ENSMUSP00000139378	2	protein_coding	Acaca-208	havana	3 (assigned to previous version 1)	2
chr11	86568967	86569216	249	86569095	10	14.33	8.8	9.85	WT_BMDM3_S3_R1_peak_127	WT_BMDM3_S3_R1	ENSMUSG00000018171	ENSMUST00000018315	-	86474691	86574663	5' UTR Exon	5447	-94276	0.0025	1	CCDS25203	protein_coding	ENSMUSG00000018171	Vmp1	ensembl_havana	10	ENSMUSP00000018315	4	protein_coding	Vmp1-201	ensembl_havana	1 (assigned to previous version 9)	10
chr11	88972554	88972827	273	88972669	10	13.78	8.59	9.32	WT_BMDM3_S3_R1_peak_128	WT_BMDM3_S3_R1	ENSMUSG00000072553	ENSMUST00000127186	+	88965835	88983792	Intron 1	6719	-10965	0.0153	1	---	protein_coding	ENSMUSG00000072553	Gm525	ensembl_havana	11	ENSMUSP00000121160	2	protein_coding	Gm525-202	havana	5 (assigned to previous version 1)	2
chr11	90661317	90661491	174	90661471	5	6.73	4.86	2.62	WT_BMDM3_S3_R1_peak_129	WT_BMDM3_S3_R1	.	.	.	.	.	Intergenic	.	.	.	.	.	.	.	.	.	.	.	.	.	.	.	.	.
chr11	97601134	97601574	440	97601212	5	6.92	4.93	2.77	WT_BMDM3_S3_R1_peak_130	WT_BMDM3_S3_R1	ENSMUSG00000069744	ENSMUST00000103147	+	97594225	97604327	Intron 3	6909	-2753	0.0437	1	CCDS25328	protein_coding	ENSMUSG00000069744	Psmb3	ensembl_havana	8	ENSMUSP00000099436	5	protein_coding	Psmb3-201	ensembl_havana	1 (assigned to previous version 4)	5
chr11	97664483	97664694	211	97664588	4	5.47	4.11	1.49	WT_BMDM3_S3_R1_peak_131	WT_BMDM3_S3_R1	ENSMUSG00000018543	ENSMUST00000107576	-	97662307	97666745	Intron 1	2051	-2176	0.0478	1	CCDS36297	protein_coding	ENSMUSG00000018543	1700001P01Rik	ensembl_havana	9	ENSMUSP00000103202	2	protein_coding	1700001P01Rik-201	ensembl_havana	1 (assigned to previous version 1)	2
chr11	99718708	99718915	207	99718828	8	8.47	6	4.22	WT_BMDM3_S3_R1_peak_132	WT_BMDM3_S3_R1	.	.	.	.	.	Intergenic	.	.	.	.	.	.	.	.	.	.	.	.	.	.	.	.	.
chr11	100192962	100193198	236	100193084	7	10	6.57	5.67	WT_BMDM3_S3_R1_peak_133	WT_BMDM3_S3_R1	.	.	.	.	.	Intergenic	.	.	.	.	.	.	.	.	.	.	.	.	.	.	.	.	.
chr11	103113615	103114075	460	103113773	13	16.59	9.96	12.04	WT_BMDM3_S3_R1_peak_134	WT_BMDM3_S3_R1	ENSMUSG00000020941	ENSMUST00000021324	-	103110588	103158299	Intron 14	44224	-3027	0.0097	1	CCDS25516	protein_coding	ENSMUSG00000020941	Map3k14	ensembl_havana	8	ENSMUSP00000021324	3	protein_coding	Map3k14-201	ensembl_havana	1 (assigned to previous version 2)	3
chr11	108902498	108902901	403	108902775	16	19.35	11.05	14.72	WT_BMDM3_S3_R1_peak_135	WT_BMDM3_S3_R1	.	.	.	.	.	Intergenic	.	.	.	.	.	.	.	.	.	.	.	.	.	.	.	.	.
chr11	110775645	110775817	172	110775688	8	9.71	6.62	5.41	WT_BMDM3_S3_R1_peak_136	WT_BMDM3_S3_R1	.	.	.	.	.	Intergenic	.	.	.	.	.	.	.	.	.	.	.	.	.	.	.	.	.
chr11	120200329	120200527	198	120200429	14	19.52	11.3	14.89	WT_BMDM3_S3_R1_peak_137	WT_BMDM3_S3_R1	.	.	.	.	.	Intergenic	.	.	.	.	.	.	.	.	.	.	.	.	.	.	.	.	.
chr11	121749453	121749664	211	121749579	12	6.75	4.37	2.64	WT_BMDM3_S3_R1_peak_138	WT_BMDM3_S3_R1	ENSMUSG00000084401	ENSMUST00000117328	+	121747599	121752054	Intron 3	1854	-2390	0.0476	1	---	unprocessed_pseudogene	ENSMUSG00000084401	Gm12586	havana	2	---	---	unprocessed_pseudogene	Gm12586-201	havana	NA (assigned to previous version 1)	2
chr12	3159872	3160115	243	3159980	1969	2642.15	56.8	2635.73	WT_BMDM3_S3_R1_peak_139	WT_BMDM3_S3_R1	.	.	.	.	.	Intergenic	.	.	.	.	.	.	.	.	.	.	.	.	.	.	.	.	.
chr12	3950950	3951203	253	3951064	13	17.45	10.36	12.87	WT_BMDM3_S3_R1_peak_140	WT_BMDM3_S3_R1	ENSMUSG00000020661	ENSMUST00000174483	+	3899635	3957888	3' UTR Exon	51315	-6685	0.0044	1	---	protein_coding	ENSMUSG00000020661	Dnmt3a	ensembl_havana	16	ENSMUSP00000133938	2	nonsense_mediated_decay	Dnmt3a-215	havana	5 (assigned to previous version 7)	8
chr12	5671756	5671925	169	5671874	7	6.97	5.2	2.82	WT_BMDM3_S3_R1_peak_141	WT_BMDM3_S3_R1	.	.	.	.	.	Intergenic	.	.	.	.	.	.	.	.	.	.	.	.	.	.	.	.	.
chr12	5880242	5880432	190	5880279	11	13.45	8.49	9	WT_BMDM3_S3_R1_peak_142	WT_BMDM3_S3_R1	ENSMUSG00000112404	ENSMUST00000219472	+	5858234	5906143	Intron 3	22008	-25711	0.004	1	---	lncRNA	ENSMUSG00000112404	Gm32442	havana	2	---	---	lncRNA	Gm32442-204	havana	1 (assigned to previous version 1)	2
chr12	7202879	7203214	335	7203116	13	15.37	9.34	10.85	WT_BMDM3_S3_R1_peak_143	WT_BMDM3_S3_R1	.	.	.	.	.	Intergenic	.	.	.	.	.	.	.	.	.	.	.	.	.	.	.	.	.
chr12	8228618	8229072	454	8228848	21	29.85	15.65	25.03	WT_BMDM3_S3_R1_peak_144	WT_BMDM3_S3_R1	ENSMUSG00000112694	ENSMUST00000217927	-	8092721	8259166	Intron 2	30094	-135897	0.0027	1	---	lncRNA	ENSMUSG00000112694	Gm33037	havana	2	---	---	lncRNA	Gm33037-201	havana	3 (assigned to previous version 1)	2
chr12	11284364	11284586	222	11284539	13	18.15	10.67	13.55	WT_BMDM3_S3_R1_peak_145	WT_BMDM3_S3_R1	.	.	.	.	.	Intergenic	.	.	.	.	.	.	.	.	.	.	.	.	.	.	.	.	.
chr12	13963238	13963418	180	13963321	8	10.14	6.82	5.82	WT_BMDM3_S3_R1_peak_146	WT_BMDM3_S3_R1	.	.	.	.	.	Intergenic	.	.	.	.	.	.	.	.	.	.	.	.	.	.	.	.	.
chr12	18455449	18455986	537	18455800	11	7.63	5.09	3.45	WT_BMDM3_S3_R1_peak_147	WT_BMDM3_S3_R1	.	.	.	.	.	Intergenic	.	.	.	.	.	.	.	.	.	.	.	.	.	.	.	.	.
chr12	19550757	19550972	215	19550855	11	9.36	6.18	5.08	WT_BMDM3_S3_R1_peak_148	WT_BMDM3_S3_R1	.	.	.	.	.	Intergenic	.	.	.	.	.	.	.	.	.	.	.	.	.	.	.	.	.
chr12	21269537	21269699	162	21269582	4	5.47	4.11	1.49	WT_BMDM3_S3_R1_peak_149	WT_BMDM3_S3_R1	ENSMUSG00000052632	ENSMUST00000101562	+	21161749	21320173	Intron 12	107788	-50474	0.001	1	CCDS56832	protein_coding	ENSMUSG00000052632	Asap2	ensembl_havana	17	ENSMUSP00000099098	5	protein_coding	Asap2-204	havana	1 (assigned to previous version 10)	11
chr12	21494986	21495150	164	21495065	5	6.92	4.93	2.77	WT_BMDM3_S3_R1_peak_150	WT_BMDM3_S3_R1	.	.	.	.	.	Intergenic	.	.	.	.	.	.	.	.	.	.	.	.	.	.	.	.	.
chr12	22497934	22498250	316	22498175	10	9.38	6.35	5.1	WT_BMDM3_S3_R1_peak_151	WT_BMDM3_S3_R1	.	.	.	.	.	Intergenic	.	.	.	.	.	.	.	.	.	.	.	.	.	.	.	.	.
chr12	23117708	23117996	288	23117967	16	20.12	11.46	15.47	WT_BMDM3_S3_R1_peak_152	WT_BMDM3_S3_R1	.	.	.	.	.	Intergenic	.	.	.	.	.	.	.	.	.	.	.	.	.	.	.	.	.
chr12	28167544	28167811	267	28167676	6	7.84	5.53	3.64	WT_BMDM3_S3_R1_peak_153	WT_BMDM3_S3_R1	.	.	.	.	.	Intergenic	.	.	.	.	.	.	.	.	.	.	.	.	.	.	.	.	.
chr12	29382894	29383087	193	29382998	7	7.43	5.45	3.25	WT_BMDM3_S3_R1_peak_154	WT_BMDM3_S3_R1	.	.	.	.	.	Intergenic	.	.	.	.	.	.	.	.	.	.	.	.	.	.	.	.	.
chr12	32420389	32420705	316	32420587	20	24.85	13.25	20.11	WT_BMDM3_S3_R1_peak_155	WT_BMDM3_S3_R1	.	.	.	.	.	Intergenic	.	.	.	.	.	.	.	.	.	.	.	.	.	.	.	.	.
chr12	33821798	33821990	192	33821874	6	8.41	5.75	4.18	WT_BMDM3_S3_R1_peak_156	WT_BMDM3_S3_R1	.	.	.	.	.	Intergenic	.	.	.	.	.	.	.	.	.	.	.	.	.	.	.	.	.
chr12	37009336	37009554	218	37009436	4	5.39	4.08	1.49	WT_BMDM3_S3_R1_peak_157	WT_BMDM3_S3_R1	.	.	.	.	.	Intergenic	.	.	.	.	.	.	.	.	.	.	.	.	.	.	.	.	.
chr12	41414767	41414949	182	41414854	6	7.51	5.4	3.34	WT_BMDM3_S3_R1_peak_158	WT_BMDM3_S3_R1	ENSMUSG00000056899	ENSMUST00000134965	+	41074328	42002026	Intron 3	340439	-587077	0.0002	1	CCDS83961	protein_coding	ENSMUSG00000056899	Immp2l	ensembl_havana	11	ENSMUSP00000116441	2	protein_coding	Immp2l-203	havana	5 (assigned to previous version 7)	8
chr12	44724775	44725025	250	44724890	10	12.08	7.83	7.68	WT_BMDM3_S3_R1_peak_159	WT_BMDM3_S3_R1	.	.	.	.	.	Intergenic	.	.	.	.	.	.	.	.	.	.	.	.	.	.	.	.	.
chr12	49103901	49104104	203	49104021	15	19.02	11.02	14.4	WT_BMDM3_S3_R1_peak_160	WT_BMDM3_S3_R1	.	.	.	.	.	Intergenic	.	.	.	.	.	.	.	.	.	.	.	.	.	.	.	.	.
chr12	56626634	56626830	196	56626803	6	8.41	5.75	4.18	WT_BMDM3_S3_R1_peak_161	WT_BMDM3_S3_R1	ENSMUSG00000098172	ENSMUST00000182105	+	56584201	56654262	Intron 2	42433	-27432	0.0028	1	---	lncRNA	ENSMUSG00000098172	Gm26973	havana	8	---	---	lncRNA	Gm26973-201	havana	3 (assigned to previous version 1)	2
chr12	57648342	57648539	197	57648453	9	12.69	8	8.27	WT_BMDM3_S3_R1_peak_162	WT_BMDM3_S3_R1	ENSMUSG00000046782	ENSMUST00000172939	+	57622603	57784715	Intron 1	25739	-136176	0.0012	1	CCDS83963	protein_coding	ENSMUSG00000046782	Ttc6	ensembl_havana	15	ENSMUSP00000134273	2	protein_coding	Ttc6-203	havana	5 (assigned to previous version 7)	8
chr12	59247114	59247322	208	59247151	11	16.02	9.6	11.47	WT_BMDM3_S3_R1_peak_163	WT_BMDM3_S3_R1	ENSMUSG00000035329	ENSMUST00000043204	-	59247441	59266512	TTS region	19190	119	0	0	CCDS49072	protein_coding	ENSMUSG00000035329	Fbxo33	ensembl_havana	8	ENSMUSP00000035948	8	protein_coding	Fbxo33-201	ensembl_havana	1 (assigned to previous version 7)	8
chr12	59322654	59322814	160	59322708	4	5.47	4.11	1.49	WT_BMDM3_S3_R1_peak_164	WT_BMDM3_S3_R1	.	.	.	.	.	Intergenic	.	.	.	.	.	.	.	.	.	.	.	.	.	.	.	.	.
chr12	63166505	63166681	176	63166600	6	7.09	5.21	2.93	WT_BMDM3_S3_R1_peak_165	WT_BMDM3_S3_R1	.	.	.	.	.	Intergenic	.	.	.	.	.	.	.	.	.	.	.	.	.	.	.	.	.
chr12	63442001	63442168	167	63442084	5	5.18	4.18	1.34	WT_BMDM3_S3_R1_peak_166	WT_BMDM3_S3_R1	.	.	.	.	.	Intergenic	.	.	.	.	.	.	.	.	.	.	.	.	.	.	.	.	.
chr12	65307014	65307205	191	65307149	8	8.14	5.82	3.93	WT_BMDM3_S3_R1_peak_167	WT_BMDM3_S3_R1	.	.	.	.	.	Intergenic	.	.	.	.	.	.	.	.	.	.	.	.	.	.	.	.	.
chr12	67106061	67106554	493	67106258	43	53.22	21.04	48.22	WT_BMDM3_S3_R1_peak_168	WT_BMDM3_S3_R1	ENSMUSG00000034912	ENSMUST00000223141	-	66518289	67267817	Intron 1	161263	-587772	0.0007	1	CCDS25945	protein_coding	ENSMUSG00000034912	Mdga2	ensembl_havana	19	ENSMUSP00000152613	2	protein_coding	Mdga2-212	ensembl	2 (assigned to previous version 1)	2
chr12	69700836	69700997	161	69700883	10	13.41	8.44	8.96	WT_BMDM3_S3_R1_peak_169	WT_BMDM3_S3_R1	ENSMUSG00000034801	ENSMUST00000182396	-	69631863	69728402	Intron 2	27405	-68973	0.0017	1	---	protein_coding	ENSMUSG00000034801	Sos2	ensembl_havana	14	ENSMUSP00000138589	2	protein_coding	Sos2-203	havana	5 (assigned to previous version 1)	2
chr12	72656557	72656791	234	72656594	8	8.36	5.94	4.14	WT_BMDM3_S3_R1_peak_170	WT_BMDM3_S3_R1	ENSMUSG00000109482	ENSMUST00000207585	-	72652561	72675660	Intron 3	18869	-3996	0.0102	1	---	protein_coding	ENSMUSG00000109482	Gm4756	havana	3	ENSMUSP00000146963	2	protein_coding	Gm4756-201	havana	5 (assigned to previous version 1)	2
chr12	74850687	74851279	592	74851192	58	70.71	23.78	65.64	WT_BMDM3_S3_R1_peak_171	WT_BMDM3_S3_R1	.	.	.	.	.	Intergenic	.	.	.	.	.	.	.	.	.	.	.	.	.	.	.	.	.
chr12	78397693	78397855	162	78397765	12	17.08	10.15	12.51	WT_BMDM3_S3_R1_peak_172	WT_BMDM3_S3_R1	ENSMUSG00000047454	ENSMUST00000110388	+	78273427	78731542	Intron 2	124266	-333687	0.0004	1	CCDS49095	protein_coding	ENSMUSG00000047454	Gphn	ensembl_havana	13	ENSMUSP00000106018	3	protein_coding	Gphn-202	ensembl_havana	1 (assigned to previous version 9)	10
chr12	92138332	92138607	275	92138559	13	15.37	9.34	10.85	WT_BMDM3_S3_R1_peak_173	WT_BMDM3_S3_R1	.	.	.	.	.	Intergenic	.	.	.	.	.	.	.	.	.	.	.	.	.	.	.	.	.
chr12	93202367	93202545	178	93202456	4	5.32	4.05	1.44	WT_BMDM3_S3_R1_peak_174	WT_BMDM3_S3_R1	.	.	.	.	.	Intergenic	.	.	.	.	.	.	.	.	.	.	.	.	.	.	.	.	.
chr12	93543787	93543985	198	93543890	16	20.6	11.71	15.94	WT_BMDM3_S3_R1_peak_175	WT_BMDM3_S3_R1	.	.	.	.	.	Intergenic	.	.	.	.	.	.	.	.	.	.	.	.	.	.	.	.	.
chr12	95973363	95973570	207	95973507	5	6.92	4.93	2.77	WT_BMDM3_S3_R1_peak_176	WT_BMDM3_S3_R1	.	.	.	.	.	Intergenic	.	.	.	.	.	.	.	.	.	.	.	.	.	.	.	.	.
chr12	96199774	96199940	166	96199819	5	6.73	4.86	2.62	WT_BMDM3_S3_R1_peak_177	WT_BMDM3_S3_R1	.	.	.	.	.	Intergenic	.	.	.	.	.	.	.	.	.	.	.	.	.	.	.	.	.
chr12	97028234	97028400	166	97028291	11	13.55	8.54	9.1	WT_BMDM3_S3_R1_peak_178	WT_BMDM3_S3_R1	.	.	.	.	.	Intergenic	.	.	.	.	.	.	.	.	.	.	.	.	.	.	.	.	.
chr12	112732451	112732899	448	112732664	18	23.28	12.81	18.58	WT_BMDM3_S3_R1_peak_179	WT_BMDM3_S3_R1	ENSMUSG00000052160	ENSMUST00000222886	+	112732978	112733996	TSS region	-79	-1097	0	0	---	protein_coding	ENSMUSG00000052160	Pld4	ensembl_havana	8	---	---	retained_intron	Pld4-205	havana	3 (assigned to previous version 1)	2
chr12	118757952	118758482	530	118758195	12	15.27	9.35	10.76	WT_BMDM3_S3_R1_peak_180	WT_BMDM3_S3_R1	ENSMUSG00000113169	ENSMUST00000220760	-	118756923	118757568	TSS region	-384	-1029	0	0	---	processed_pseudogene	ENSMUSG00000113169	Gm6171	havana	2	---	---	processed_pseudogene	Gm6171-201	havana	NA (assigned to previous version 1)	2
chr13	3165909	3166226	317	3166012	32	41.55	18.96	36.63	WT_BMDM3_S3_R1_peak_181	WT_BMDM3_S3_R1	ENSMUSG00000113784	ENSMUST00000223003	-	3166916	3169563	TTS region	3337	690	0	0	---	lncRNA	ENSMUSG00000113784	Gm46400	havana	2	---	---	lncRNA	Gm46400-202	havana	5 (assigned to previous version 1)	2
chr13	3423051	3423549	498	3423285	17	19.75	11.09	15.12	WT_BMDM3_S3_R1_peak_182	WT_BMDM3_S3_R1	.	.	.	.	.	Intergenic	.	.	.	.	.	.	.	.	.	.	.	.	.	.	.	.	.
chr13	6542018	6542180	162	6542082	4	5.47	4.11	1.49	WT_BMDM3_S3_R1_peak_183	WT_BMDM3_S3_R1	.	.	.	.	.	Intergenic	.	.	.	.	.	.	.	.	.	.	.	.	.	.	.	.	.
chr13	8859903	8860095	192	8859994	11	13.75	8.63	9.29	WT_BMDM3_S3_R1_peak_184	WT_BMDM3_S3_R1	ENSMUSG00000021147	ENSMUST00000177537	-	8855851	8897674	3' UTR Exon	37579	-4052	0.0046	1	---	protein_coding	ENSMUSG00000021147	Wdr37	ensembl_havana	18	ENSMUSP00000135577	2	nonsense_mediated_decay	Wdr37-216	havana	5 (assigned to previous version 7)	8
chr13	11270610	11270770	160	11270693	12	13.92	8.67	9.46	WT_BMDM3_S3_R1_peak_185	WT_BMDM3_S3_R1	.	.	.	.	.	Intergenic	.	.	.	.	.	.	.	.	.	.	.	.	.	.	.	.	.
chr13	19245905	19246078	173	19245926	6	6.83	5.09	2.72	WT_BMDM3_S3_R1_peak_186	WT_BMDM3_S3_R1	ENSMUSG00000021314	ENSMUST00000200466	+	19132521	19335083	Intron 2	113384	-89005	0.0009	1	CCDS79165	protein_coding	ENSMUSG00000021314	Amph	ensembl_havana	14	ENSMUSP00000142766	2	protein_coding	Amph-204	havana	1 (assigned to previous version 4)	5
chr13	23089447	23089630	183	23089593	7	7.21	5.34	3.05	WT_BMDM3_S3_R1_peak_187	WT_BMDM3_S3_R1	.	.	.	.	.	Intergenic	.	.	.	.	.	.	.	.	.	.	.	.	.	.	.	.	.
chr13	26232890	26233065	175	26232945	8	9.11	6.33	4.84	WT_BMDM3_S3_R1_peak_188	WT_BMDM3_S3_R1	.	.	.	.	.	Intergenic	.	.	.	.	.	.	.	.	.	.	.	.	.	.	.	.	.
chr13	27016564	27016743	179	27016653	4	5.47	4.11	1.49	WT_BMDM3_S3_R1_peak_189	WT_BMDM3_S3_R1	.	.	.	.	.	Intergenic	.	.	.	.	.	.	.	.	.	.	.	.	.	.	.	.	.
chr13	27273094	27273554	460	27273446	11	13.85	8.68	9.39	WT_BMDM3_S3_R1_peak_190	WT_BMDM3_S3_R1	.	.	.	.	.	Intergenic	.	.	.	.	.	.	.	.	.	.	.	.	.	.	.	.	.
chr13	27348449	27348651	202	27348534	9	11.16	7.36	6.79	WT_BMDM3_S3_R1_peak_191	WT_BMDM3_S3_R1	.	.	.	.	.	Intergenic	.	.	.	.	.	.	.	.	.	.	.	.	.	.	.	.	.
chr13	27972334	27972521	187	27972348	14	19.83	11.43	15.19	WT_BMDM3_S3_R1_peak_192	WT_BMDM3_S3_R1	.	.	.	.	.	Intergenic	.	.	.	.	.	.	.	.	.	.	.	.	.	.	.	.	.
chr13	31324758	31325059	301	31324939	18	24.86	13.59	20.13	WT_BMDM3_S3_R1_peak_193	WT_BMDM3_S3_R1	.	.	.	.	.	Intergenic	.	.	.	.	.	.	.	.	.	.	.	.	.	.	.	.	.
chr13	33863844	33864067	223	33863944	18	22.9	12.61	18.21	WT_BMDM3_S3_R1_peak_194	WT_BMDM3_S3_R1	.	.	.	.	.	Intergenic	.	.	.	.	.	.	.	.	.	.	.	.	.	.	.	.	.
chr13	34657180	34657356	176	34657268	8	10.85	7.11	6.5	WT_BMDM3_S3_R1_peak_195	WT_BMDM3_S3_R1	.	.	.	.	.	Intergenic	.	.	.	.	.	.	.	.	.	.	.	.	.	.	.	.	.
chr13	37354019	37354277	258	37354111	8	9.88	6.7	5.57	WT_BMDM3_S3_R1_peak_196	WT_BMDM3_S3_R1	.	.	.	.	.	Intergenic	.	.	.	.	.	.	.	.	.	.	.	.	.	.	.	.	.
chr13	39315195	39315370	175	39315281	8	9.88	6.7	5.57	WT_BMDM3_S3_R1_peak_197	WT_BMDM3_S3_R1	.	.	.	.	.	Intergenic	.	.	.	.	.	.	.	.	.	.	.	.	.	.	.	.	.
chr13	40095260	40095517	257	40095362	21	28.5	14.99	23.71	WT_BMDM3_S3_R1_peak_198	WT_BMDM3_S3_R1	.	.	.	.	.	Intergenic	.	.	.	.	.	.	.	.	.	.	.	.	.	.	.	.	.
chr13	42283400	42283664	264	42283452	13	18	10.61	13.41	WT_BMDM3_S3_R1_peak_199	WT_BMDM3_S3_R1	ENSMUSG00000021366	ENSMUST00000220525	+	42205880	42308108	Intron 3	77520	-24444	0.0026	1	---	protein_coding	ENSMUSG00000021366	Hivep1	ensembl_havana	9	ENSMUSP00000152436	2	protein_coding	Hivep1-202	havana	3 (assigned to previous version 1)	2
chr13	43793688	43793897	209	43793792	4	5.47	4.11	1.49	WT_BMDM3_S3_R1_peak_200	WT_BMDM3_S3_R1	ENSMUSG00000044164	ENSMUST00000161817	+	43769459	43821543	5' UTR Exon	24229	-27646	0.004	1	---	protein_coding	ENSMUSG00000044164	Rnf182	ensembl_havana	3	ENSMUSP00000125601	2	protein_coding	Rnf182-202	havana	3 (assigned to previous version 1)	2
chr13	44831603	44831771	168	44831652	7	7.77	5.63	3.58	WT_BMDM3_S3_R1_peak_201	WT_BMDM3_S3_R1	.	.	.	.	.	Intergenic	.	.	.	.	.	.	.	.	.	.	.	.	.	.	.	.	.
chr13	51981861	51982038	177	51981880	5	6.92	4.93	2.77	WT_BMDM3_S3_R1_peak_202	WT_BMDM3_S3_R1	.	.	.	.	.	Intergenic	.	.	.	.	.	.	.	.	.	.	.	.	.	.	.	.	.
chr13	60543097	60543352	255	60543221	37	51.6	22.75	46.62	WT_BMDM3_S3_R1_peak_203	WT_BMDM3_S3_R1	.	.	.	.	.	Intergenic	.	.	.	.	.	.	.	.	.	.	.	.	.	.	.	.	.
chr13	65144723	65144926	203	65144831	13	15.01	9.15	10.51	WT_BMDM3_S3_R1_peak_204	WT_BMDM3_S3_R1	.	.	.	.	.	Intergenic	.	.	.	.	.	.	.	.	.	.	.	.	.	.	.	.	.
chr13	71102324	71102491	167	71102359	5	5.41	4.29	1.49	WT_BMDM3_S3_R1_peak_205	WT_BMDM3_S3_R1	.	.	.	.	.	Intergenic	.	.	.	.	.	.	.	.	.	.	.	.	.	.	.	.	.
chr13	72186004	72186177	173	72186079	7	8.61	6.03	4.36	WT_BMDM3_S3_R1_peak_206	WT_BMDM3_S3_R1	.	.	.	.	.	Intergenic	.	.	.	.	.	.	.	.	.	.	.	.	.	.	.	.	.
chr13	72829194	72829369	175	72829337	8	8.84	6.2	4.58	WT_BMDM3_S3_R1_peak_207	WT_BMDM3_S3_R1	.	.	.	.	.	Intergenic	.	.	.	.	.	.	.	.	.	.	.	.	.	.	.	.	.
chr13	74676849	74677154	305	74676927	5	6.27	4.69	2.21	WT_BMDM3_S3_R1_peak_208	WT_BMDM3_S3_R1	.	.	.	.	.	Intergenic	.	.	.	.	.	.	.	.	.	.	.	.	.	.	.	.	.
chr13	77379000	77379178	178	77379098	12	12.85	8.08	8.42	WT_BMDM3_S3_R1_peak_209	WT_BMDM3_S3_R1	ENSMUSG00000071252	ENSMUST00000225760	+	77341153	77410089	Intron 1	37847	-30911	0.0026	1	---	protein_coding	ENSMUSG00000071252	2210408I21Rik	ensembl_havana	7	ENSMUSP00000153269	2	protein_coding	2210408I21Rik-203	havana	---	2
chr13	80745332	80745899	567	80745693	80	107.94	32.85	102.74	WT_BMDM3_S3_R1_peak_210	WT_BMDM3_S3_R1	.	.	.	.	.	Intergenic	.	.	.	.	.	.	.	.	.	.	.	.	.	.	.	.	.
chr13	84614675	84615364	689	84614882	27	35.34	17.16	30.48	WT_BMDM3_S3_R1_peak_211	WT_BMDM3_S3_R1	.	.	.	.	.	Intergenic	.	.	.	.	.	.	.	.	.	.	.	.	.	.	.	.	.
chr13	84988398	84988626	228	84988506	12	14.46	8.95	9.97	WT_BMDM3_S3_R1_peak_212	WT_BMDM3_S3_R1	.	.	.	.	.	Intergenic	.	.	.	.	.	.	.	.	.	.	.	.	.	.	.	.	.
chr13	86498070	86498265	195	86498136	10	10.65	7.08	6.3	WT_BMDM3_S3_R1_peak_213	WT_BMDM3_S3_R1	.	.	.	.	.	Intergenic	.	.	.	.	.	.	.	.	.	.	.	.	.	.	.	.	.
chr13	89138295	89138456	161	89138323	6	6.96	5.15	2.81	WT_BMDM3_S3_R1_peak_214	WT_BMDM3_S3_R1	ENSMUSG00000034488	ENSMUST00000043111	+	88969761	89471343	Intron 2	168534	-332887	0.0003	1	CCDS26670	protein_coding	ENSMUSG00000034488	Edil3	ensembl_havana	15	ENSMUSP00000044652	7	protein_coding	Edil3-201	ensembl_havana	1 (assigned to previous version 6)	7
chr13	90744690	90744871	181	90744782	5	6.92	4.93	2.77	WT_BMDM3_S3_R1_peak_215	WT_BMDM3_S3_R1	.	.	.	.	.	Intergenic	.	.	.	.	.	.	.	.	.	.	.	.	.	.	.	.	.
chr13	93251709	93251884	175	93251763	5	6.57	4.8	2.47	WT_BMDM3_S3_R1_peak_216	WT_BMDM3_S3_R1	ENSMUSG00000047419	ENSMUST00000062122	-	93177221	93281233	Intron 1	29349	-74488	0.0017	1	CCDS49329	protein_coding	ENSMUSG00000047419	Cmya5	ensembl_havana	6	ENSMUSP00000050408	4	protein_coding	Cmya5-201	ensembl_havana	1 (assigned to previous version 3)	4
chr13	93420336	93420527	191	93420494	5	6.92	4.93	2.77	WT_BMDM3_S3_R1_peak_217	WT_BMDM3_S3_R1	.	.	.	.	.	Intergenic	.	.	.	.	.	.	.	.	.	.	.	.	.	.	.	.	.
chr13	93612010	93612184	174	93612095	8	10.53	6.99	6.19	WT_BMDM3_S3_R1_peak_218	WT_BMDM3_S3_R1	ENSMUSG00000021690	ENSMUST00000220513	-	93600085	93636246	Intron 1	24062	-11925	0.0048	1	---	protein_coding	ENSMUSG00000021690	Jmy	ensembl_havana	11	ENSMUSP00000152402	2	protein_coding	Jmy-202	havana	1 (assigned to previous version 1)	2
chr13	94878770	94878979	209	94878812	11	14.39	8.94	9.91	WT_BMDM3_S3_R1_peak_219	WT_BMDM3_S3_R1	.	.	.	.	.	Intergenic	.	.	.	.	.	.	.	.	.	.	.	.	.	.	.	.	.
chr13	96496111	96496556	445	96496303	331	447.99	50.15	442.28	WT_BMDM3_S3_R1_peak_220	WT_BMDM3_S3_R1	.	.	.	.	.	Intergenic	.	.	.	.	.	.	.	.	.	.	.	.	.	.	.	.	.
chr13	100763276	100763500	224	100763385	11	16.73	9.86	12.17	WT_BMDM3_S3_R1_peak_221	WT_BMDM3_S3_R1	ENSMUSG00000021635	ENSMUST00000226050	-	100753794	100787511	3' UTR Exon	24011	-9482	0.0067	1	---	protein_coding	ENSMUSG00000021635	Rad17	ensembl_havana	15	ENSMUSP00000152977	2	nonsense_mediated_decay	Rad17-205	havana	---	2
chr13	104415227	104415404	177	104415316	10	14.64	8.92	10.14	WT_BMDM3_S3_R1_peak_222	WT_BMDM3_S3_R1	.	.	.	.	.	Intergenic	.	.	.	.	.	.	.	.	.	.	.	.	.	.	.	.	.
chr13	104621968	104622192	224	104622070	8	11.21	7.25	6.84	WT_BMDM3_S3_R1_peak_223	WT_BMDM3_S3_R1	ENSMUSG00000046169	ENSMUST00000224303	+	104431218	104630757	3' UTR Exon	190750	-8565	0.0011	1	---	protein_coding	ENSMUSG00000046169	Adamts6	ensembl_havana	11	ENSMUSP00000153431	2	nonsense_mediated_decay	Adamts6-204	havana	---	2
chr13	106218270	106218463	193	106218346	5	6.27	4.69	2.21	WT_BMDM3_S3_R1_peak_224	WT_BMDM3_S3_R1	.	.	.	.	.	Intergenic	.	.	.	.	.	.	.	.	.	.	.	.	.	.	.	.	.
chr13	106443028	106443240	212	106443132	9	12.43	7.9	8.02	WT_BMDM3_S3_R1_peak_225	WT_BMDM3_S3_R1	.	.	.	.	.	Intergenic	.	.	.	.	.	.	.	.	.	.	.	.	.	.	.	.	.
chr13	116232006	116232235	229	116232141	6	6.44	4.9	2.36	WT_BMDM3_S3_R1_peak_226	WT_BMDM3_S3_R1	ENSMUSG00000114956	ENSMUST00000224590	+	116232571	116232837	TSS region	-336	-602	0	0	---	processed_pseudogene	ENSMUSG00000114956	Gm47893	havana	2	---	---	processed_pseudogene	Gm47893-201	havana	---	2
chr13	119625371	119625588	217	119625439	15	12.89	7.48	8.46	WT_BMDM3_S3_R1_peak_227	WT_BMDM3_S3_R1	ENSMUSG00000074635	ENSMUST00000238285	-	119623788	119624921	TSS region	-450	-1583	0	0	---	lncRNA	ENSMUSG00000074635	3110070M22Rik	ensembl_havana	4	---	---	lncRNA	3110070M22Rik-202	havana	---	2
chr13	120058311	120058531	220	120058357	27	9.77	3.85	5.47	WT_BMDM3_S3_R1_peak_228	WT_BMDM3_S3_R1	ENSMUSG00000074634	ENSMUST00000223912	+	119624575	120071973	5' UTR Exon	433736	-13442	0.0005	1	---	protein_coding	ENSMUSG00000074634	Tmem267	ensembl_havana	13	ENSMUSP00000153654	2	protein_coding	Tmem267-205	havana	---	2
chr13	120059307	120059497	190	120059395	26	6.94	2.98	2.79	WT_BMDM3_S3_R1_peak_229	WT_BMDM3_S3_R1	ENSMUSG00000074634	ENSMUST00000223912	+	119624575	120071973	5' UTR Exon	434732	-12476	0.0004	1	---	protein_coding	ENSMUSG00000074634	Tmem267	ensembl_havana	13	ENSMUSP00000153654	2	protein_coding	Tmem267-205	havana	---	2
chr13	120060555	120060863	308	120060583	39	14.34	4.22	9.86	WT_BMDM3_S3_R1_peak_230	WT_BMDM3_S3_R1	ENSMUSG00000074634	ENSMUST00000223912	+	119624575	120071973	5' UTR Exon	435980	-11110	0.0007	1	---	protein_coding	ENSMUSG00000074634	Tmem267	ensembl_havana	13	ENSMUSP00000153654	2	protein_coding	Tmem267-205	havana	---	2
chr13	120062932	120063184	252	120063064	40	15.21	4.37	10.7	WT_BMDM3_S3_R1_peak_231	WT_BMDM3_S3_R1	ENSMUSG00000074634	ENSMUST00000223912	+	119624575	120071973	5' UTR Exon	438357	-8789	0.0006	1	---	protein_coding	ENSMUSG00000074634	Tmem267	ensembl_havana	13	ENSMUSP00000153654	2	protein_coding	Tmem267-205	havana	---	2
chr13	120063424	120063798	374	120063643	48	22.85	5.7	18.16	WT_BMDM3_S3_R1_peak_232	WT_BMDM3_S3_R1	ENSMUSG00000074634	ENSMUST00000223912	+	119624575	120071973	5' UTR Exon	438849	-8175	0.0008	1	---	protein_coding	ENSMUSG00000074634	Tmem267	ensembl_havana	13	ENSMUSP00000153654	2	protein_coding	Tmem267-205	havana	---	2
chr14	3050714	3053138	2424	3052399	2710	2348.88	18.79	2342.52	WT_BMDM3_S3_R1_peak_233	WT_BMDM3_S3_R1	.	.	.	.	.	Intergenic	.	.	.	.	.	.	.	.	.	.	.	.	.	.	.	.	.
chr14	3053446	3053982	536	3053828	894	387.38	6.2	381.76	WT_BMDM3_S3_R1_peak_234	WT_BMDM3_S3_R1	.	.	.	.	.	Intergenic	.	.	.	.	.	.	.	.	.	.	.	.	.	.	.	.	.
chr14	7005217	7005412	195	7005312	12	12.32	7.78	7.92	WT_BMDM3_S3_R1_peak_235	WT_BMDM3_S3_R1	.	.	.	.	.	Intergenic	.	.	.	.	.	.	.	.	.	.	.	.	.	.	.	.	.
chr14	7357559	7357837	278	7357715	19	26.4	14.23	21.64	WT_BMDM3_S3_R1_peak_236	WT_BMDM3_S3_R1	.	.	.	.	.	Intergenic	.	.	.	.	.	.	.	.	.	.	.	.	.	.	.	.	.
chr14	7924480	7924655	175	7924521	6	8.43	5.75	4.18	WT_BMDM3_S3_R1_peak_237	WT_BMDM3_S3_R1	.	.	.	.	.	Intergenic	.	.	.	.	.	.	.	.	.	.	.	.	.	.	.	.	.
chr14	11973435	11973606	171	11973531	6	6.96	5.15	2.81	WT_BMDM3_S3_R1_peak_238	WT_BMDM3_S3_R1	ENSMUSG00000060579	ENSMUST00000161895	+	11344182	12896286	5' UTR Exon	629253	-922680	0.0001	1	---	protein_coding	ENSMUSG00000060579	Fhit	ensembl_havana	14	ENSMUSP00000124957	2	protein_coding	Fhit-205	havana	3 (assigned to previous version 7)	8
chr14	14182913	14183081	168	14183053	12	17.4	10.28	12.82	WT_BMDM3_S3_R1_peak_239	WT_BMDM3_S3_R1	.	.	.	.	.	Intergenic	.	.	.	.	.	.	.	.	.	.	.	.	.	.	.	.	.
chr14	14784959	14785166	207	14785058	119	162.88	39.64	157.57	WT_BMDM3_S3_R1_peak_240	WT_BMDM3_S3_R1	.	.	.	.	.	Intergenic	.	.	.	.	.	.	.	.	.	.	.	.	.	.	.	.	.
chr14	14945200	14945673	473	14945404	122	168.22	40.64	162.9	WT_BMDM3_S3_R1_peak_241	WT_BMDM3_S3_R1	.	.	.	.	.	Intergenic	.	.	.	.	.	.	.	.	.	.	.	.	.	.	.	.	.
chr14	15919211	15919372	161	15919230	8	9.25	6.4	4.97	WT_BMDM3_S3_R1_peak_242	WT_BMDM3_S3_R1	.	.	.	.	.	Intergenic	.	.	.	.	.	.	.	.	.	.	.	.	.	.	.	.	.
chr14	18182005	18182268	263	18182128	13	15.85	9.59	11.31	WT_BMDM3_S3_R1_peak_243	WT_BMDM3_S3_R1	.	.	.	.	.	Intergenic	.	.	.	.	.	.	.	.	.	.	.	.	.	.	.	.	.
chr14	19596933	19597161	228	19597103	14	16.85	10.01	12.28	WT_BMDM3_S3_R1_peak_244	WT_BMDM3_S3_R1	ENSMUSG00000092036	ENSMUST00000164372	-	19582964	19600032	Intron 2	2871	-13969	0.0134	1	---	protein_coding	ENSMUSG00000092036	Gm2244	havana	3	ENSMUSP00000128646	2	protein_coding	Gm2244-201	havana	1 (assigned to previous version 1)	3
chr14	20946744	20947243	499	20947000	6	8.43	5.75	4.18	WT_BMDM3_S3_R1_peak_245	WT_BMDM3_S3_R1	.	.	.	.	.	Intergenic	.	.	.	.	.	.	.	.	.	.	.	.	.	.	.	.	.
chr14	21930127	21930296	169	21930232	6	8.43	5.75	4.18	WT_BMDM3_S3_R1_peak_246	WT_BMDM3_S3_R1	ENSMUSG00000114352	ENSMUST00000224374	-	21918698	21939835	Intron 1	9539	-11429	0.008	1	---	lncRNA	ENSMUSG00000114352	4931407E12Rik	havana	2	---	---	lncRNA	4931407E12Rik-201	havana	---	2
chr14	22782155	22782342	187	22782252	12	17.4	10.28	12.82	WT_BMDM3_S3_R1_peak_247	WT_BMDM3_S3_R1	ENSMUSG00000063458	ENSMUST00000162540	+	22069916	23106154	3' UTR Exon	712239	-323812	0.0002	1	---	protein_coding	ENSMUSG00000063458	Lrmda	ensembl_havana	14	ENSMUSP00000124436	2	protein_coding	Lrmda-206	havana	1 (assigned to previous version 1)	2
chr14	28871231	28871424	193	28871331	8	9.96	6.74	5.65	WT_BMDM3_S3_R1_peak_248	WT_BMDM3_S3_R1	ENSMUSG00000021991	ENSMUST00000225863	-	28786153	29082792	3' UTR Exon	211368	-85078	0.0007	1	---	protein_coding	ENSMUSG00000021991	Cacna2d3	ensembl_havana	10	ENSMUSP00000153444	2	nonsense_mediated_decay	Cacna2d3-206	havana	---	2
chr14	32572010	32572193	183	32572107	10	13.53	8.49	9.08	WT_BMDM3_S3_R1_peak_249	WT_BMDM3_S3_R1	.	.	.	.	.	Intergenic	.	.	.	.	.	.	.	.	.	.	.	.	.	.	.	.	.
chr14	36318694	36318983	289	36318780	18	23.15	12.74	18.45	WT_BMDM3_S3_R1_peak_250	WT_BMDM3_S3_R1	.	.	.	.	.	Intergenic	.	.	.	.	.	.	.	.	.	.	.	.	.	.	.	.	.
chr14	40242127	40242303	176	40242279	6	8.43	5.75	4.18	WT_BMDM3_S3_R1_peak_251	WT_BMDM3_S3_R1	.	.	.	.	.	Intergenic	.	.	.	.	.	.	.	.	.	.	.	.	.	.	.	.	.
chr14	43081783	43081949	166	43081860	5	6.92	4.93	2.77	WT_BMDM3_S3_R1_peak_252	WT_BMDM3_S3_R1	.	.	.	.	.	Intergenic	.	.	.	.	.	.	.	.	.	.	.	.	.	.	.	.	.
chr14	55073236	55073513	277	55073368	22	31.05	16.1	26.22	WT_BMDM3_S3_R1_peak_253	WT_BMDM3_S3_R1	ENSMUSG00000112858	ENSMUST00000220122	+	55051651	55091553	3' UTR Exon	21585	-18040	0.007	1	---	protein_coding	ENSMUSG00000112858	Rnf212b	havana	3	ENSMUSP00000151770	2	nonsense_mediated_decay	Rnf212b-205	havana	5 (assigned to previous version 1)	2
chr14	61820214	61820396	182	61820305	7	9.22	6.29	4.95	WT_BMDM3_S3_R1_peak_254	WT_BMDM3_S3_R1	.	.	.	.	.	Intergenic	.	.	.	.	.	.	.	.	.	.	.	.	.	.	.	.	.
chr14	72029320	72029515	195	72029364	8	9.47	6.51	5.18	WT_BMDM3_S3_R1_peak_255	WT_BMDM3_S3_R1	.	.	.	.	.	Intergenic	.	.	.	.	.	.	.	.	.	.	.	.	.	.	.	.	.
chr14	79407017	79407335	318	79407161	15	19.89	11.45	15.25	WT_BMDM3_S3_R1_peak_256	WT_BMDM3_S3_R1	ENSMUSG00000058997	ENSMUST00000228904	+	79381361	79439751	Intron 4	25656	-32416	0.0055	1	---	protein_coding	ENSMUSG00000058997	Vwa8	ensembl_havana	9	---	---	processed_transcript	Vwa8-205	havana	---	2
chr14	83536022	83536185	163	83536080	6	7.36	5.34	3.19	WT_BMDM3_S3_R1_peak_257	WT_BMDM3_S3_R1	.	.	.	.	.	Intergenic	.	.	.	.	.	.	.	.	.	.	.	.	.	.	.	.	.
chr14	97205779	97205949	170	97205909	6	8.43	5.75	4.18	WT_BMDM3_S3_R1_peak_258	WT_BMDM3_S3_R1	ENSMUSG00000115601	ENSMUST00000227308	-	97162069	97229730	Intron 1	23781	-43710	0.0025	1	---	lncRNA	ENSMUSG00000115601	Gm49007	havana	2	---	---	lncRNA	Gm49007-201	havana	---	2
chr14	113761824	113762285	461	113762101	6	7.22	5.27	3.06	WT_BMDM3_S3_R1_peak_259	WT_BMDM3_S3_R1	.	.	.	.	.	Intergenic	.	.	.	.	.	.	.	.	.	.	.	.	.	.	.	.	.
chr14	119747475	119747669	194	119747570	12	15.73	9.57	11.2	WT_BMDM3_S3_R1_peak_260	WT_BMDM3_S3_R1	ENSMUSG00000053465	ENSMUST00000065904	+	119375753	120107228	Intron 1	371722	-359559	0.0003	1	CCDS27339	protein_coding	ENSMUSG00000053465	Hs6st3	ensembl_havana	7	ENSMUSP00000070394	4	protein_coding	Hs6st3-201	ensembl_havana	1 (assigned to previous version 3)	5
chr14	120193531	120193691	160	120193620	11	10.92	7.12	6.56	WT_BMDM3_S3_R1_peak_261	WT_BMDM3_S3_R1	.	.	.	.	.	Intergenic	.	.	.	.	.	.	.	.	.	.	.	.	.	.	.	.	.
chr14	120195601	120195802	201	120195690	15	15.11	8.84	10.6	WT_BMDM3_S3_R1_peak_262	WT_BMDM3_S3_R1	.	.	.	.	.	Intergenic	.	.	.	.	.	.	.	.	.	.	.	.	.	.	.	.	.
chr15	3343691	3343867	176	3343749	32	44.32	20.52	39.37	WT_BMDM3_S3_R1_peak_263	WT_BMDM3_S3_R1	.	.	.	.	.	Intergenic	.	.	.	.	.	.	.	.	.	.	.	.	.	.	.	.	.
chr15	15551867	15552119	252	15551989	10	14.05	8.7	9.58	WT_BMDM3_S3_R1_peak_264	WT_BMDM3_S3_R1	.	.	.	.	.	Intergenic	.	.	.	.	.	.	.	.	.	.	.	.	.	.	.	.	.
chr15	16115974	16116244	270	16116234	6	8.43	5.75	4.18	WT_BMDM3_S3_R1_peak_265	WT_BMDM3_S3_R1	.	.	.	.	.	Intergenic	.	.	.	.	.	.	.	.	.	.	.	.	.	.	.	.	.
chr15	28541425	28541605	180	28541453	9	11.74	7.62	7.35	WT_BMDM3_S3_R1_peak_266	WT_BMDM3_S3_R1	.	.	.	.	.	Intergenic	.	.	.	.	.	.	.	.	.	.	.	.	.	.	.	.	.
chr15	29392160	29392358	198	29392320	6	7.93	5.57	3.73	WT_BMDM3_S3_R1_peak_267	WT_BMDM3_S3_R1	.	.	.	.	.	Intergenic	.	.	.	.	.	.	.	.	.	.	.	.	.	.	.	.	.
chr15	29763764	29764033	269	29763861	11	13.85	8.68	9.39	WT_BMDM3_S3_R1_peak_268	WT_BMDM3_S3_R1	.	.	.	.	.	Intergenic	.	.	.	.	.	.	.	.	.	.	.	.	.	.	.	.	.
chr15	29983956	29984148	192	29984046	6	7.84	5.53	3.64	WT_BMDM3_S3_R1_peak_269	WT_BMDM3_S3_R1	.	.	.	.	.	Intergenic	.	.	.	.	.	.	.	.	.	.	.	.	.	.	.	.	.
chr15	33565772	33566073	301	33565857	9	12.19	7.81	7.79	WT_BMDM3_S3_R1_peak_270	WT_BMDM3_S3_R1	ENSMUSG00000039007	ENSMUST00000042167	+	33083275	33594699	Intron 7	482497	-28626	0.0006	1	CCDS27414	protein_coding	ENSMUSG00000039007	Cpq	ensembl_havana	11	ENSMUSP00000039046	10	protein_coding	Cpq-201	ensembl_havana	1 (assigned to previous version 9)	10
chr15	34943103	34943317	214	34943214	10	12.85	8.19	8.42	WT_BMDM3_S3_R1_peak_271	WT_BMDM3_S3_R1	ENSMUSG00000022329	ENSMUST00000226555	-	34875642	35179068	Intron 10	235751	-67461	0.0007	1	---	protein_coding	ENSMUSG00000022329	Stk3	ensembl_havana	16	ENSMUSP00000154154	2	protein_coding	Stk3-205	havana	---	2
chr15	39963313	39963503	190	39963400	15	19.76	11.38	15.12	WT_BMDM3_S3_R1_peak_272	WT_BMDM3_S3_R1	ENSMUSG00000115142	ENSMUST00000227360	+	39908587	39992379	Intron 2	54726	-28876	0.0023	1	---	lncRNA	ENSMUSG00000115142	Gm33251	havana	2	---	---	lncRNA	Gm33251-201	havana	---	2
chr15	41109793	41109993	200	41109899	8	11.33	7.29	6.95	WT_BMDM3_S3_R1_peak_273	WT_BMDM3_S3_R1	.	.	.	.	.	Intergenic	.	.	.	.	.	.	.	.	.	.	.	.	.	.	.	.	.
chr15	43008819	43008985	166	43008844	4	5.47	4.11	1.49	WT_BMDM3_S3_R1_peak_274	WT_BMDM3_S3_R1	ENSMUSG00000051920	ENSMUST00000063492	-	42884193	43034215	Intron 2	25230	-124626	0.0011	1	CCDS27451	protein_coding	ENSMUSG00000051920	Rspo2	ensembl_havana	8	ENSMUSP00000067325	7	protein_coding	Rspo2-201	ensembl_havana	1 (assigned to previous version 6)	8
chr15	44654568	44654794	226	44654686	8	10.85	7.11	6.5	WT_BMDM3_S3_R1_peak_275	WT_BMDM3_S3_R1	ENSMUSG00000060530	ENSMUST00000227560	+	44651180	44709042	Intron 2	3388	-54248	0.0039	1	---	transcribed_processed_pseudogene	ENSMUSG00000060530	A930017M01Rik	havana	3	---	---	processed_transcript	A930017M01Rik-203	havana	---	2
chr15	46073394	46073679	285	46073561	21	25.71	13.48	20.96	WT_BMDM3_S3_R1_peak_276	WT_BMDM3_S3_R1	.	.	.	.	.	Intergenic	.	.	.	.	.	.	.	.	.	.	.	.	.	.	.	.	.
chr15	46419990	46420245	255	46420014	17	19.85	11.14	15.21	WT_BMDM3_S3_R1_peak_277	WT_BMDM3_S3_R1	.	.	.	.	.	Intergenic	.	.	.	.	.	.	.	.	.	.	.	.	.	.	.	.	.
chr15	48267468	48267652	184	48267615	13	18.15	10.67	13.55	WT_BMDM3_S3_R1_peak_278	WT_BMDM3_S3_R1	ENSMUSG00000022311	ENSMUST00000160716	-	48117738	48655386	Intron 5	387734	-149730	0.0003	1	---	protein_coding	ENSMUSG00000022311	Csmd3	ensembl_havana	16	---	---	processed_transcript	Csmd3-205	havana	5 (assigned to previous version 7)	8
chr15	49707970	49708174	204	49708051	6	6.49	4.93	2.41	WT_BMDM3_S3_R1_peak_279	WT_BMDM3_S3_R1	.	.	.	.	.	Intergenic	.	.	.	.	.	.	.	.	.	.	.	.	.	.	.	.	.
chr15	52496108	52496304	196	52496205	9	12.43	7.9	8.02	WT_BMDM3_S3_R1_peak_280	WT_BMDM3_S3_R1	.	.	.	.	.	Intergenic	.	.	.	.	.	.	.	.	.	.	.	.	.	.	.	.	.
chr15	52513730	52513942	212	52513813	11	14.75	9.09	10.26	WT_BMDM3_S3_R1_peak_281	WT_BMDM3_S3_R1	.	.	.	.	.	Intergenic	.	.	.	.	.	.	.	.	.	.	.	.	.	.	.	.	.
chr15	57283336	57283839	503	57283619	148	202.9	42.83	197.53	WT_BMDM3_S3_R1_peak_282	WT_BMDM3_S3_R1	ENSMUSG00000022366	ENSMUST00000110196	-	57107167	57341022	5' UTR Exon	57183	-176169	0.0022	1	CCDS27481	protein_coding	ENSMUSG00000022366	Slc22a22	ensembl_havana	13	ENSMUSP00000105825	2	protein_coding	Slc22a22-202	havana	1 (assigned to previous version 7)	8
chr15	62189772	62189933	161	62189852	4	5.18	4	1.34	WT_BMDM3_S3_R1_peak_283	WT_BMDM3_S3_R1	ENSMUSG00000097039	ENSMUST00000181416	+	61909899	62249946	Intron 6	279873	-60013	0.0005	1	---	lncRNA	ENSMUSG00000097039	Pvt1	havana	9	---	---	lncRNA	Pvt1-202	havana	1 (assigned to previous version 8)	9
chr15	69819607	69819802	195	69819768	11	14.39	8.94	9.91	WT_BMDM3_S3_R1_peak_284	WT_BMDM3_S3_R1	.	.	.	.	.	Intergenic	.	.	.	.	.	.	.	.	.	.	.	.	.	.	.	.	.
chr15	74888661	74888827	166	74888747	7	10	6.57	5.67	WT_BMDM3_S3_R1_peak_285	WT_BMDM3_S3_R1	ENSMUSG00000100287	ENSMUST00000190861	+	74879152	74896260	Intron 2	9509	-7433	0.0098	1	---	lncRNA	ENSMUSG00000100287	Gm28068	havana	2	---	---	lncRNA	Gm28068-201	havana	1 (assigned to previous version 1)	2
chr15	74958120	74958848	728	74958638	53	49.5	14.73	44.53	WT_BMDM3_S3_R1_peak_286	WT_BMDM3_S3_R1	.	.	.	.	.	Intergenic	.	.	.	.	.	.	.	.	.	.	.	.	.	.	.	.	.
chr15	79793565	79793856	291	79793578	9	12.43	7.9	8.02	WT_BMDM3_S3_R1_peak_287	WT_BMDM3_S3_R1	ENSMUSG00000009585	ENSMUST00000165537	+	79776609	79792631	TTS region	16956	934	0	0	CCDS27654	protein_coding	ENSMUSG00000009585	Apobec3	ensembl_havana	19	ENSMUSP00000132391	2	protein_coding	Apobec3-203	ensembl	1 (assigned to previous version 7)	8
chr15	81088354	81088516	162	81088433	6	8.43	5.75	4.18	WT_BMDM3_S3_R1_peak_288	WT_BMDM3_S3_R1	.	.	.	.	.	Intergenic	.	.	.	.	.	.	.	.	.	.	.	.	.	.	.	.	.
chr15	84965680	84965852	172	84965721	8	11.08	7.2	6.72	WT_BMDM3_S3_R1_peak_289	WT_BMDM3_S3_R1	ENSMUSG00000022432	ENSMUST00000227591	-	84955097	84975117	3' UTR Exon	9265	-10583	0.0086	1	---	protein_coding	ENSMUSG00000022432	Smc1b	ensembl_havana	8	ENSMUSP00000154461	2	nonsense_mediated_decay	Smc1b-202	havana	---	2
chr15	90294267	90294707	440	90294550	20	25.09	13.38	20.35	WT_BMDM3_S3_R1_peak_290	WT_BMDM3_S3_R1	.	.	.	.	.	Intergenic	.	.	.	.	.	.	.	.	.	.	.	.	.	.	.	.	.
chr15	90965186	90965393	207	90965228	14	18.67	10.92	14.06	WT_BMDM3_S3_R1_peak_291	WT_BMDM3_S3_R1	.	.	.	.	.	Intergenic	.	.	.	.	.	.	.	.	.	.	.	.	.	.	.	.	.
chr15	94812070	94812279	209	94812111	7	6.92	5.18	2.77	WT_BMDM3_S3_R1_peak_292	WT_BMDM3_S3_R1	ENSMUSG00000063296	ENSMUST00000080141	+	94527131	94993980	Intron 4	284939	-181701	0.0004	1	CCDS27774	protein_coding	ENSMUSG00000063296	Tmem117	ensembl_havana	6	ENSMUSP00000079038	5	protein_coding	Tmem117-201	ensembl_havana	1 (assigned to previous version 4)	6
chr15	97385500	97385850	350	97385597	10	7.94	5.46	3.74	WT_BMDM3_S3_R1_peak_293	WT_BMDM3_S3_R1	.	.	.	.	.	Intergenic	.	.	.	.	.	.	.	.	.	.	.	.	.	.	.	.	.
chr15	97452878	97453082	204	97452960	8	7.6	5.52	3.42	WT_BMDM3_S3_R1_peak_294	WT_BMDM3_S3_R1	.	.	.	.	.	Intergenic	.	.	.	.	.	.	.	.	.	.	.	.	.	.	.	.	.
chr15	99720024	99720463	439	99720271	12	17.08	10.15	12.51	WT_BMDM3_S3_R1_peak_295	WT_BMDM3_S3_R1	ENSMUSG00000023022	ENSMUST00000231121	-	99717676	99772553	Intron 3	52090	-2348	0.008	1	---	protein_coding	ENSMUSG00000023022	Lima1	ensembl_havana	15	ENSMUSP00000155772	2	protein_coding	Lima1-206	havana	---	2
chr15	103001080	103001364	284	103001203	5	6.92	4.93	2.77	WT_BMDM3_S3_R1_peak_296	WT_BMDM3_S3_R1	.	.	.	.	.	Intergenic	.	.	.	.	.	.	.	.	.	.	.	.	.	.	.	.	.
chr15	103142608	103142771	163	103142626	4	5.47	4.11	1.49	WT_BMDM3_S3_R1_peak_297	WT_BMDM3_S3_R1	ENSMUSG00000009575	ENSMUST00000118152	-	103099971	103148244	5' UTR Exon	5473	-42637	0.0034	1	CCDS37231	protein_coding	ENSMUSG00000009575	Cbx5	ensembl_havana	15	ENSMUSP00000113157	2	protein_coding	Cbx5-202	ensembl_havana	1 (assigned to previous version 7)	8
chr16	4387828	4388096	268	4387966	18	26.43	14.31	21.67	WT_BMDM3_S3_R1_peak_298	WT_BMDM3_S3_R1	.	.	.	.	.	Intergenic	.	.	.	.	.	.	.	.	.	.	.	.	.	.	.	.	.
chr16	10792937	10793132	195	10792999	18	24.4	13.37	19.68	WT_BMDM3_S3_R1_peak_299	WT_BMDM3_S3_R1	ENSMUSG00000022500	ENSMUST00000117360	-	10778688	10793444	TSS region	312	-14249	0.0133	1	CCDS27958	protein_coding	ENSMUSG00000022500	Litaf	ensembl_havana	16	ENSMUSP00000112667	2	protein_coding	Litaf-202	havana	3 (assigned to previous version 7)	8
chr16	10961835	10962179	344	10961979	23	29.77	15.22	24.96	WT_BMDM3_S3_R1_peak_300	WT_BMDM3_S3_R1	ENSMUSG00002076173	ENSMUST00020183322	+	10961989	10962046	TSS region	0	0	1	0.1681	---	miRNA	ENSMUSG00002076173	---	ensembl	1	---	---	miRNA	---	ensembl	---	1
chr16	15459881	15460133	252	15460004	6	8.21	5.67	3.99	WT_BMDM3_S3_R1_peak_301	WT_BMDM3_S3_R1	ENSMUSG00000022672	ENSMUST00000182134	+	15455730	15502614	Intron 1	4151	-42481	0.0054	1	---	protein_coding	ENSMUSG00000022672	Prkdc	ensembl_havana	9	---	---	retained_intron	Prkdc-202	havana	5 (assigned to previous version 1)	2
chr16	17040082	17040268	186	17040216	11	16.35	9.73	11.8	WT_BMDM3_S3_R1_peak_302	WT_BMDM3_S3_R1	.	.	.	.	.	Intergenic	.	.	.	.	.	.	.	.	.	.	.	.	.	.	.	.	.
chr16	19173594	19173754	160	19173674	5	6.14	4.63	2.09	WT_BMDM3_S3_R1_peak_303	WT_BMDM3_S3_R1	.	.	.	.	.	Intergenic	.	.	.	.	.	.	.	.	.	.	.	.	.	.	.	.	.
chr16	27486557	27486795	238	27486717	7	8.61	6.03	4.36	WT_BMDM3_S3_R1_peak_304	WT_BMDM3_S3_R1	.	.	.	.	.	Intergenic	.	.	.	.	.	.	.	.	.	.	.	.	.	.	.	.	.
chr16	28708106	28708356	250	28708257	5	6.57	4.8	2.47	WT_BMDM3_S3_R1_peak_305	WT_BMDM3_S3_R1	ENSMUSG00000051065	ENSMUST00000100023	-	28644928	28748426	Intron 1	40070	-63178	0.0024	1	CCDS28093	protein_coding	ENSMUSG00000051065	Mb21d2	ensembl_havana	10	ENSMUSP00000097600	2	protein_coding	Mb21d2-201	ensembl_havana	1 (assigned to previous version 1)	3
chr16	31638782	31639084	302	31638844	9	12.19	7.81	7.79	WT_BMDM3_S3_R1_peak_306	WT_BMDM3_S3_R1	ENSMUSG00000022770	ENSMUST00000131136	+	31610589	31661637	Intron 5	28193	-22553	0.0059	1	---	protein_coding	ENSMUSG00000022770	Dlg1	ensembl_havana	18	ENSMUSP00000115954	2	protein_coding	Dlg1-208	havana	1 (assigned to previous version 1)	2
chr16	37043714	37043876	162	37043745	4	5.47	4.11	1.49	WT_BMDM3_S3_R1_peak_307	WT_BMDM3_S3_R1	ENSMUSG00000022829	ENSMUST00000114780	-	36936018	37205325	Intron 12	161449	-107696	0.0006	1	CCDS49846	protein_coding	ENSMUSG00000022829	Stxbp5l	ensembl_havana	15	ENSMUSP00000110428	2	protein_coding	Stxbp5l-203	ensembl_havana	5 (assigned to previous version 7)	8
chr16	38911058	38911249	191	38911096	8	10.85	7.11	6.5	WT_BMDM3_S3_R1_peak_308	WT_BMDM3_S3_R1	.	.	.	.	.	Intergenic	.	.	.	.	.	.	.	.	.	.	.	.	.	.	.	.	.
chr16	40230732	40230984	252	40230885	8	9.47	6.51	5.18	WT_BMDM3_S3_R1_peak_309	WT_BMDM3_S3_R1	ENSMUSG00000061080	ENSMUST00000187695	+	39804733	41996659	Intron 1	425999	-1765675	0.0001	1	---	protein_coding	ENSMUSG00000061080	Lsamp	ensembl_havana	12	ENSMUSP00000139667	2	protein_coding	Lsamp-206	havana	1 (assigned to previous version 6)	7
chr16	41438302	41438476	174	41438311	6	7.36	5.34	3.19	WT_BMDM3_S3_R1_peak_310	WT_BMDM3_S3_R1	ENSMUSG00000061080	ENSMUST00000078873	+	41353220	41966577	Intron 1	85082	-528101	0.0003	1	---	protein_coding	ENSMUSG00000061080	Lsamp	ensembl_havana	12	ENSMUSP00000077913	5	protein_coding	Lsamp-201	ensembl_havana	1 (assigned to previous version 10)	11
chr16	42480626	42480811	185	42480646	5	6.9	4.92	2.77	WT_BMDM3_S3_R1_peak_311	WT_BMDM3_S3_R1	.	.	.	.	.	Intergenic	.	.	.	.	.	.	.	.	.	.	.	.	.	.	.	.	.
chr16	46109464	46109843	379	46109656	18	22.78	12.55	18.09	WT_BMDM3_S3_R1_peak_312	WT_BMDM3_S3_R1	.	.	.	.	.	Intergenic	.	.	.	.	.	.	.	.	.	.	.	.	.	.	.	.	.
chr16	47548365	47548645	280	47548595	16	20.72	11.77	16.07	WT_BMDM3_S3_R1_peak_313	WT_BMDM3_S3_R1	.	.	.	.	.	Intergenic	.	.	.	.	.	.	.	.	.	.	.	.	.	.	.	.	.
chr16	48480916	48481081	165	48480994	6	8.43	5.75	4.18	WT_BMDM3_S3_R1_peak_314	WT_BMDM3_S3_R1	.	.	.	.	.	Intergenic	.	.	.	.	.	.	.	.	.	.	.	.	.	.	.	.	.
chr16	53414047	53414253	206	53414153	6	7.67	5.47	3.49	WT_BMDM3_S3_R1_peak_315	WT_BMDM3_S3_R1	.	.	.	.	.	Intergenic	.	.	.	.	.	.	.	.	.	.	.	.	.	.	.	.	.
chr16	53996627	53996899	272	53996710	8	9.55	6.55	5.25	WT_BMDM3_S3_R1_peak_316	WT_BMDM3_S3_R1	.	.	.	.	.	Intergenic	.	.	.	.	.	.	.	.	.	.	.	.	.	.	.	.	.
chr16	54873002	54873485	483	54873115	10	11.12	7.34	6.76	WT_BMDM3_S3_R1_peak_317	WT_BMDM3_S3_R1	.	.	.	.	.	Intergenic	.	.	.	.	.	.	.	.	.	.	.	.	.	.	.	.	.
chr16	57211750	57212032	282	57211895	26	32.49	15.87	27.65	WT_BMDM3_S3_R1_peak_318	WT_BMDM3_S3_R1	ENSMUSG00000043336	ENSMUST00000099667	+	57173640	57336054	5' UTR Exon	38110	-124022	0.0017	1	---	protein_coding	ENSMUSG00000043336	Filip1l	ensembl_havana	15	ENSMUSP00000133252	2	protein_coding	Filip1l-201	havana	1 (assigned to previous version 2)	3
chr16	58184442	58184663	221	58184552	4	5.47	4.11	1.49	WT_BMDM3_S3_R1_peak_319	WT_BMDM3_S3_R1	.	.	.	.	.	Intergenic	.	.	.	.	.	.	.	.	.	.	.	.	.	.	.	.	.
chr16	58387058	58387246	188	58387182	11	14.17	8.83	9.69	WT_BMDM3_S3_R1_peak_320	WT_BMDM3_S3_R1	.	.	.	.	.	Intergenic	.	.	.	.	.	.	.	.	.	.	.	.	.	.	.	.	.
chr16	60262538	60262722	184	60262637	9	10.89	7.24	6.54	WT_BMDM3_S3_R1_peak_321	WT_BMDM3_S3_R1	ENSMUSG00000055540	ENSMUST00000159383	-	60244625	60425895	Intron 2	163173	-17913	0.001	1	---	protein_coding	ENSMUSG00000055540	Epha6	ensembl_havana	16	---	---	retained_intron	Epha6-202	havana	1 (assigned to previous version 7)	8
chr16	60813400	60813717	317	60813564	49	68.19	26.92	63.13	WT_BMDM3_S3_R1_peak_322	WT_BMDM3_S3_R1	.	.	.	.	.	Intergenic	.	.	.	.	.	.	.	.	.	.	.	.	.	.	.	.	.
chr16	61910660	61911149	489	61910737	7	9.04	6.21	4.77	WT_BMDM3_S3_R1_peak_323	WT_BMDM3_S3_R1	.	.	.	.	.	Intergenic	.	.	.	.	.	.	.	.	.	.	.	.	.	.	.	.	.
chr16	62953405	62953620	215	62953512	4	5.46	4.1	1.49	WT_BMDM3_S3_R1_peak_324	WT_BMDM3_S3_R1	.	.	.	.	.	Intergenic	.	.	.	.	.	.	.	.	.	.	.	.	.	.	.	.	.
chr16	69287099	69287260	161	69287179	4	5.47	4.11	1.49	WT_BMDM3_S3_R1_peak_325	WT_BMDM3_S3_R1	.	.	.	.	.	Intergenic	.	.	.	.	.	.	.	.	.	.	.	.	.	.	.	.	.
chr16	72399214	72399380	166	72399234	5	6.57	4.8	2.47	WT_BMDM3_S3_R1_peak_326	WT_BMDM3_S3_R1	ENSMUSG00000022883	ENSMUST00000232205	+	72360588	72842984	Intron 1	38626	-443604	0.0003	1	---	protein_coding	ENSMUSG00000022883	Robo1	ensembl_havana	12	ENSMUSP00000155958	2	protein_coding	Robo1-206	havana	---	2
chr16	77718998	77719159	161	77719075	6	7.22	5.27	3.06	WT_BMDM3_S3_R1_peak_327	WT_BMDM3_S3_R1	.	.	.	.	.	Intergenic	.	.	.	.	.	.	.	.	.	.	.	.	.	.	.	.	.
chr16	78686983	78687190	207	78687099	10	11.34	7.45	6.96	WT_BMDM3_S3_R1_peak_328	WT_BMDM3_S3_R1	.	.	.	.	.	Intergenic	.	.	.	.	.	.	.	.	.	.	.	.	.	.	.	.	.
chr16	80792801	80792974	173	80792806	6	6.55	4.95	2.46	WT_BMDM3_S3_R1_peak_329	WT_BMDM3_S3_R1	.	.	.	.	.	Intergenic	.	.	.	.	.	.	.	.	.	.	.	.	.	.	.	.	.
chr16	80795608	80795828	220	80795711	8	9.39	6.48	5.11	WT_BMDM3_S3_R1_peak_330	WT_BMDM3_S3_R1	.	.	.	.	.	Intergenic	.	.	.	.	.	.	.	.	.	.	.	.	.	.	.	.	.
chr16	81799575	81799854	279	81799723	84	114.2	34.04	108.99	WT_BMDM3_S3_R1_peak_331	WT_BMDM3_S3_R1	.	.	.	.	.	Intergenic	.	.	.	.	.	.	.	.	.	.	.	.	.	.	.	.	.
chr16	83060281	83060442	161	83060361	6	6.19	4.77	2.14	WT_BMDM3_S3_R1_peak_332	WT_BMDM3_S3_R1	.	.	.	.	.	Intergenic	.	.	.	.	.	.	.	.	.	.	.	.	.	.	.	.	.
chr16	83547018	83547199	181	83547082	13	15.75	9.54	11.21	WT_BMDM3_S3_R1_peak_333	WT_BMDM3_S3_R1	.	.	.	.	.	Intergenic	.	.	.	.	.	.	.	.	.	.	.	.	.	.	.	.	.
chr16	86617701	86618070	369	86617957	16	18.2	10.42	13.6	WT_BMDM3_S3_R1_peak_334	WT_BMDM3_S3_R1	ENSMUSG00000116810	ENSMUST00000231758	+	86613762	86675537	Intron 1	3939	-57467	0.006	1	---	lncRNA	ENSMUSG00000116810	Gm32624	havana	2	---	---	lncRNA	Gm32624-202	havana	---	2
chr16	96893746	96893916	170	96893831	84	116.95	35.6	111.73	WT_BMDM3_S3_R1_peak_335	WT_BMDM3_S3_R1	ENSMUSG00000050272	ENSMUST00000056102	-	96392040	96971953	Intron 1	78037	-501706	0.0003	1	CCDS37415	protein_coding	ENSMUSG00000050272	Dscam	ensembl_havana	11	ENSMUSP00000056040	8	protein_coding	Dscam-201	ensembl_havana	1 (assigned to previous version 7)	9
chr17	13374036	13374217	181	13374093	8	8.71	6.13	4.46	WT_BMDM3_S3_R1_peak_336	WT_BMDM3_S3_R1	.	.	.	.	.	Intergenic	.	.	.	.	.	.	.	.	.	.	.	.	.	.	.	.	.
chr17	13525032	13525273	241	13525163	15	10.24	5.88	5.91	WT_BMDM3_S3_R1_peak_337	WT_BMDM3_S3_R1	.	.	.	.	.	Intergenic	.	.	.	.	.	.	.	.	.	.	.	.	.	.	.	.	.
chr17	13525736	13526440	704	13525956	21	16.29	7.92	11.74	WT_BMDM3_S3_R1_peak_338	WT_BMDM3_S3_R1	.	.	.	.	.	Intergenic	.	.	.	.	.	.	.	.	.	.	.	.	.	.	.	.	.
chr17	13770965	13771385	420	13771231	21	10.77	5	6.42	WT_BMDM3_S3_R1_peak_339	WT_BMDM3_S3_R1	ENSMUSG00000117042	ENSMUST00000137459	-	13707283	13789127	Intron 2	17742	-63682	0.0051	1	---	lncRNA	ENSMUSG00000117042	2700054A10Rik	havana	2	---	---	lncRNA	2700054A10Rik-201	havana	1 (assigned to previous version 7)	8
chr17	13772651	13773322	671	13773202	35	25.36	8.86	20.62	WT_BMDM3_S3_R1_peak_340	WT_BMDM3_S3_R1	ENSMUSG00000117042	ENSMUST00000137459	-	13707283	13789127	Intron 2	15805	-65368	0.0082	1	---	lncRNA	ENSMUSG00000117042	2700054A10Rik	havana	2	---	---	lncRNA	2700054A10Rik-201	havana	1 (assigned to previous version 7)	8
chr17	13810635	13810932	297	13810874	14	10.75	6.41	6.4	WT_BMDM3_S3_R1_peak_341	WT_BMDM3_S3_R1	ENSMUSG00000117063	ENSMUST00000135850	-	13709535	13981641	Intron 1	170709	-101100	0.0011	1	---	lncRNA	ENSMUSG00000117063	Gm49936	havana	2	---	---	lncRNA	Gm49936-201	havana	1 (assigned to previous version 7)	8
chr17	13874883	13875473	590	13874928	9	11.54	7.53	7.15	WT_BMDM3_S3_R1_peak_342	WT_BMDM3_S3_R1	ENSMUSG00000117063	ENSMUST00000135850	-	13709535	13981641	Intron 1	106168	-165348	0.0022	1	---	lncRNA	ENSMUSG00000117063	Gm49936	havana	2	---	---	lncRNA	Gm49936-201	havana	1 (assigned to previous version 7)	8
chr17	14979665	14979862	197	14979765	7	9.53	6.4	5.23	WT_BMDM3_S3_R1_peak_343	WT_BMDM3_S3_R1	.	.	.	.	.	Intergenic	.	.	.	.	.	.	.	.	.	.	.	.	.	.	.	.	.
chr17	23465940	23466109	169	23465963	6	8.43	5.75	4.18	WT_BMDM3_S3_R1_peak_344	WT_BMDM3_S3_R1	ENSMUSG00000093493	ENSMUST00000176979	-	23460624	23496153	Intron 5	30044	-5316	0.0048	1	---	unprocessed_pseudogene	ENSMUSG00000093493	Vmn2r-ps133	havana	2	---	---	unprocessed_pseudogene	Vmn2r-ps133-201	havana	NA (assigned to previous version 1)	2
chr17	28586943	28587140	197	28587040	5	6.92	4.93	2.77	WT_BMDM3_S3_R1_peak_345	WT_BMDM3_S3_R1	.	.	.	.	.	Intergenic	.	.	.	.	.	.	.	.	.	.	.	.	.	.	.	.	.
chr17	33630471	33630847	376	33630663	8	9.71	6.62	5.41	WT_BMDM3_S3_R1_peak_346	WT_BMDM3_S3_R1	.	.	.	.	.	Intergenic	.	.	.	.	.	.	.	.	.	.	.	.	.	.	.	.	.
chr17	34014790	34014987	197	34014851	58	80.23	29.3	75.13	WT_BMDM3_S3_R1_peak_347	WT_BMDM3_S3_R1	.	.	.	.	.	Intergenic	.	.	.	.	.	.	.	.	.	.	.	.	.	.	.	.	.
chr17	36252521	36252699	178	36252619	10	9.38	6.35	5.1	WT_BMDM3_S3_R1_peak_348	WT_BMDM3_S3_R1	.	.	.	.	.	Intergenic	.	.	.	.	.	.	.	.	.	.	.	.	.	.	.	.	.
chr17	40153969	40154401	432	40154313	43	11.89	3.36	7.5	WT_BMDM3_S3_R1_peak_349	WT_BMDM3_S3_R1	.	.	.	.	.	Intergenic	.	.	.	.	.	.	.	.	.	.	.	.	.	.	.	.	.
chr17	40155147	40155703	556	40155318	34	6.48	2.5	2.4	WT_BMDM3_S3_R1_peak_350	WT_BMDM3_S3_R1	.	.	.	.	.	Intergenic	.	.	.	.	.	.	.	.	.	.	.	.	.	.	.	.	.
chr17	40157008	40157211	203	40157156	36	7.43	2.65	3.25	WT_BMDM3_S3_R1_peak_351	WT_BMDM3_S3_R1	ENSMUSG00000119584	ENSMUST00000240377	+	40157244	40159093	TSS region	-33	-1882	0	0	---	rRNA	ENSMUSG00000119584	Rn18s-rs5	havana	1	---	---	rRNA	Rn18s-rs5-201	havana	---	1
chr17	40159058	40159485	427	40159270	46	13.86	3.63	9.4	WT_BMDM3_S3_R1_peak_352	WT_BMDM3_S3_R1	ENSMUSG00000118642	ENSMUST00000205406	-	40158994	40159719	TSS region	234	-64	0.5895	1	---	pseudogene	ENSMUSG00000118642	AY036118	ensembl	2	---	---	pseudogene	AY036118-201	ensembl	NA (assigned to previous version 1)	2
chr17	44250955	44251196	241	44251026	8	10.24	6.86	5.91	WT_BMDM3_S3_R1_peak_353	WT_BMDM3_S3_R1	ENSMUSG00000039601	ENSMUST00000229744	+	44112735	44349952	Intron 2	138220	-98756	0.001	1	CCDS28800	protein_coding	ENSMUSG00000039601	Rcan2	ensembl_havana	17	ENSMUSP00000155082	2	protein_coding	Rcan2-206	ensembl_havana	---	2
chr17	54537996	54538210	214	54538109	84	112.36	33.01	107.15	WT_BMDM3_S3_R1_peak_354	WT_BMDM3_S3_R1	.	.	.	.	.	Intergenic	.	.	.	.	.	.	.	.	.	.	.	.	.	.	.	.	.
chr17	60785007	60785264	257	60785216	13	18.95	11	14.33	WT_BMDM3_S3_R1_peak_355	WT_BMDM3_S3_R1	.	.	.	.	.	Intergenic	.	.	.	.	.	.	.	.	.	.	.	.	.	.	.	.	.
chr17	61096913	61097594	681	61097252	167	225.2	42.74	219.8	WT_BMDM3_S3_R1_peak_356	WT_BMDM3_S3_R1	.	.	.	.	.	Intergenic	.	.	.	.	.	.	.	.	.	.	.	.	.	.	.	.	.
chr17	69826624	69826792	168	69826719	8	10.97	7.16	6.61	WT_BMDM3_S3_R1_peak_357	WT_BMDM3_S3_R1	.	.	.	.	.	Intergenic	.	.	.	.	.	.	.	.	.	.	.	.	.	.	.	.	.
chr17	70455342	70455678	336	70455515	325	436.81	49.07	431.11	WT_BMDM3_S3_R1_peak_358	WT_BMDM3_S3_R1	ENSMUSG00000003279	ENSMUST00000060072	+	70276241	71126720	5' UTR Exon	179101	-671042	0.0004	1	CCDS84332	protein_coding	ENSMUSG00000003279	Dlgap1	ensembl_havana	18	ENSMUSP00000052858	6	protein_coding	Dlgap1-201	havana	1 (assigned to previous version 11)	12
chr17	71532970	71533137	167	71533053	4	5.47	4.11	1.49	WT_BMDM3_S3_R1_peak_359	WT_BMDM3_S3_R1	ENSMUSG00000024052	ENSMUST00000129635	+	71490973	71556813	Intron 4	41997	-23676	0.0026	1	CCDS28956	protein_coding	ENSMUSG00000024052	Lpin2	ensembl_havana	18	ENSMUSP00000119282	2	protein_coding	Lpin2-204	ensembl_havana	1 (assigned to previous version 7)	8
chr17	74965652	74965839	187	74965749	6	8.43	5.75	4.18	WT_BMDM3_S3_R1_peak_360	WT_BMDM3_S3_R1	ENSMUSG00000024073	ENSMUST00000182147	+	74966141	74975809	TSS region	-302	-9970	0	0	---	protein_coding	ENSMUSG00000024073	Birc6	ensembl_havana	17	---	---	retained_intron	Birc6-205	havana	3 (assigned to previous version 1)	2
chr17	81160239	81160404	165	81160284	5	5.18	4.18	1.34	WT_BMDM3_S3_R1_peak_361	WT_BMDM3_S3_R1	.	.	.	.	.	Intergenic	.	.	.	.	.	.	.	.	.	.	.	.	.	.	.	.	.
chr17	82376730	82376898	168	82376806	19	26.23	14.15	21.48	WT_BMDM3_S3_R1_peak_362	WT_BMDM3_S3_R1	.	.	.	.	.	Intergenic	.	.	.	.	.	.	.	.	.	.	.	.	.	.	.	.	.
chr17	88761833	88762020	187	88761928	106	140.13	35.35	134.86	WT_BMDM3_S3_R1_peak_363	WT_BMDM3_S3_R1	ENSMUSG00000034998	ENSMUST00000141052	+	88748203	88794680	5' UTR Exon	13630	-32660	0.004	1	---	protein_coding	ENSMUSG00000034998	Foxn2	ensembl_havana	19	ENSMUSP00000118378	2	nonsense_mediated_decay	Foxn2-203	havana	2 (assigned to previous version 1)	2
chr17	92055538	92055793	255	92055656	4	5.47	4.11	1.49	WT_BMDM3_S3_R1_peak_364	WT_BMDM3_S3_R1	.	.	.	.	.	Intergenic	.	.	.	.	.	.	.	.	.	.	.	.	.	.	.	.	.
chr17	94846577	94846743	166	94846648	8	9.32	6.44	5.04	WT_BMDM3_S3_R1_peak_365	WT_BMDM3_S3_R1	.	.	.	.	.	Intergenic	.	.	.	.	.	.	.	.	.	.	.	.	.	.	.	.	.
chr18	3004542	3004923	381	3004867	23	17.96	8.31	13.37	WT_BMDM3_S3_R1_peak_366	WT_BMDM3_S3_R1	.	.	.	.	.	Intergenic	.	.	.	.	.	.	.	.	.	.	.	.	.	.	.	.	.
chr18	3005809	3005992	183	3005868	20	13.49	6.6	9.04	WT_BMDM3_S3_R1_peak_367	WT_BMDM3_S3_R1	.	.	.	.	.	Intergenic	.	.	.	.	.	.	.	.	.	.	.	.	.	.	.	.	.
chr18	5925417	5925598	181	5925507	23	33.78	17.27	28.93	WT_BMDM3_S3_R1_peak_368	WT_BMDM3_S3_R1	.	.	.	.	.	Intergenic	.	.	.	.	.	.	.	.	.	.	.	.	.	.	.	.	.
chr18	8515467	8515636	169	8515521	27	33.96	16.38	29.11	WT_BMDM3_S3_R1_peak_369	WT_BMDM3_S3_R1	.	.	.	.	.	Intergenic	.	.	.	.	.	.	.	.	.	.	.	.	.	.	.	.	.
chr18	17797992	17798192	200	17798106	17	20.55	11.53	15.9	WT_BMDM3_S3_R1_peak_370	WT_BMDM3_S3_R1	.	.	.	.	.	Intergenic	.	.	.	.	.	.	.	.	.	.	.	.	.	.	.	.	.
chr18	19393938	19394192	254	19393995	11	14.39	8.94	9.91	WT_BMDM3_S3_R1_peak_371	WT_BMDM3_S3_R1	.	.	.	.	.	Intergenic	.	.	.	.	.	.	.	.	.	.	.	.	.	.	.	.	.
chr18	21011539	21011715	176	21011625	20	28.11	14.94	23.33	WT_BMDM3_S3_R1_peak_372	WT_BMDM3_S3_R1	ENSMUSG00000033382	ENSMUST00000097658	-	20979202	21029136	Intron 2	17421	-32337	0.0035	1	CCDS29087	protein_coding	ENSMUSG00000033382	Trappc8	ensembl_havana	16	ENSMUSP00000095262	2	protein_coding	Trappc8-201	ensembl_havana	1 (assigned to previous version 1)	2
chr18	23016829	23016994	165	23016887	8	10.33	6.9	6	WT_BMDM3_S3_R1_peak_373	WT_BMDM3_S3_R1	ENSMUSG00000041923	ENSMUST00000164186	-	22827592	23173402	Intron 5	156408	-189237	0.0005	1	CCDS84363	protein_coding	ENSMUSG00000041923	Nol4	ensembl_havana	16	ENSMUSP00000130950	2	protein_coding	Nol4-206	havana	5 (assigned to previous version 7)	8
chr18	28881465	28881633	168	28881612	6	8.43	5.75	4.18	WT_BMDM3_S3_R1_peak_374	WT_BMDM3_S3_R1	.	.	.	.	.	Intergenic	.	.	.	.	.	.	.	.	.	.	.	.	.	.	.	.	.
chr18	29849625	29849863	238	29849713	10	13.66	8.54	9.2	WT_BMDM3_S3_R1_peak_375	WT_BMDM3_S3_R1	.	.	.	.	.	Intergenic	.	.	.	.	.	.	.	.	.	.	.	.	.	.	.	.	.
chr18	30936223	30936480	257	30936311	23	31.09	15.93	26.26	WT_BMDM3_S3_R1_peak_376	WT_BMDM3_S3_R1	.	.	.	.	.	Intergenic	.	.	.	.	.	.	.	.	.	.	.	.	.	.	.	.	.
chr18	31426965	31427144	179	31427052	76	104.31	33.11	99.12	WT_BMDM3_S3_R1_peak_377	WT_BMDM3_S3_R1	ENSMUSG00000057455	ENSMUST00000153060	-	31107368	31450187	Intron 1	23043	-319597	0.0005	1	CCDS29108	protein_coding	ENSMUSG00000057455	Rit2	ensembl_havana	13	ENSMUSP00000114323	2	protein_coding	Rit2-203	ensembl_havana	1 (assigned to previous version 7)	8
chr18	35214669	35214956	287	35214748	8	9.11	6.33	4.84	WT_BMDM3_S3_R1_peak_378	WT_BMDM3_S3_R1	ENSMUSG00000117727	ENSMUST00000238134	-	35202378	35220677	Intron 1	5721	-12291	0.0157	1	---	lncRNA	ENSMUSG00000117727	Gm3587	havana	2	---	---	lncRNA	Gm3587-201	havana	---	2
chr18	36951401	36951587	186	36951496	12	17.4	10.28	12.82	WT_BMDM3_S3_R1_peak_379	WT_BMDM3_S3_R1	.	.	.	.	.	Intergenic	.	.	.	.	.	.	.	.	.	.	.	.	.	.	.	.	.
chr18	40441110	40441368	258	40441276	21	28.2	14.83	23.41	WT_BMDM3_S3_R1_peak_380	WT_BMDM3_S3_R1	ENSMUSG00000051401	ENSMUST00000091927	+	40391414	40664222	Intron 1	49696	-222854	0.0009	1	CCDS50264	protein_coding	ENSMUSG00000051401	Kctd16	ensembl_havana	8	ENSMUSP00000089547	5	protein_coding	Kctd16-201	ensembl	1 (assigned to previous version 4)	5
chr18	41196901	41197310	409	41197194	73	98.85	31.72	93.68	WT_BMDM3_S3_R1_peak_381	WT_BMDM3_S3_R1	.	.	.	.	.	Intergenic	.	.	.	.	.	.	.	.	.	.	.	.	.	.	.	.	.
chr18	43855665	43855965	300	43855815	4	5.47	4.11	1.49	WT_BMDM3_S3_R1_peak_382	WT_BMDM3_S3_R1	.	.	.	.	.	Intergenic	.	.	.	.	.	.	.	.	.	.	.	.	.	.	.	.	.
chr18	44315314	44315523	209	44315474	10	12.26	7.91	7.85	WT_BMDM3_S3_R1_peak_383	WT_BMDM3_S3_R1	.	.	.	.	.	Intergenic	.	.	.	.	.	.	.	.	.	.	.	.	.	.	.	.	.
chr18	56817330	56817495	165	56817410	31	41.42	19.25	36.5	WT_BMDM3_S3_R1_peak_384	WT_BMDM3_S3_R1	.	.	.	.	.	Intergenic	.	.	.	.	.	.	.	.	.	.	.	.	.	.	.	.	.
chr18	59400730	59400893	163	59400825	7	8.95	6.17	4.68	WT_BMDM3_S3_R1_peak_385	WT_BMDM3_S3_R1	ENSMUSG00000058152	ENSMUST00000238155	+	59308525	59669072	Intron 2	92205	-268179	0.0005	1	CCDS37829	protein_coding	ENSMUSG00000058152	Chsy3	ensembl_havana	9	ENSMUSP00000158180	2	nonsense_mediated_decay	Chsy3-203	havana	---	2
chr18	60086470	60086777	307	60086639	16	20.12	11.46	15.47	WT_BMDM3_S3_R1_peak_386	WT_BMDM3_S3_R1	.	.	.	.	.	Intergenic	.	.	.	.	.	.	.	.	.	.	.	.	.	.	.	.	.
chr18	68825148	68825342	194	68825198	10	14.64	8.92	10.14	WT_BMDM3_S3_R1_peak_387	WT_BMDM3_S3_R1	.	.	.	.	.	Intergenic	.	.	.	.	.	.	.	.	.	.	.	.	.	.	.	.	.
chr18	70284846	70285008	162	70284939	11	15.41	9.37	10.9	WT_BMDM3_S3_R1_peak_388	WT_BMDM3_S3_R1	.	.	.	.	.	Intergenic	.	.	.	.	.	.	.	.	.	.	.	.	.	.	.	.	.
chr18	72627033	72627203	170	72627101	9	10.48	7.04	6.15	WT_BMDM3_S3_R1_peak_389	WT_BMDM3_S3_R1	.	.	.	.	.	Intergenic	.	.	.	.	.	.	.	.	.	.	.	.	.	.	.	.	.
chr18	76499634	76499873	239	76499730	10	11.65	7.62	7.26	WT_BMDM3_S3_R1_peak_390	WT_BMDM3_S3_R1	.	.	.	.	.	Intergenic	.	.	.	.	.	.	.	.	.	.	.	.	.	.	.	.	.
chr18	76667580	76667790	210	76667655	22	28.15	14.59	23.36	WT_BMDM3_S3_R1_peak_391	WT_BMDM3_S3_R1	.	.	.	.	.	Intergenic	.	.	.	.	.	.	.	.	.	.	.	.	.	.	.	.	.
chr18	76946882	76947055	173	76946989	5	6.92	4.93	2.77	WT_BMDM3_S3_R1_peak_392	WT_BMDM3_S3_R1	ENSMUSG00000091519	ENSMUST00000166956	+	76944100	76988038	CDS Exon 2	2782	-40983	0.004	1	CCDS50322	protein_coding	ENSMUSG00000091519	Skor2	ensembl_havana	2	ENSMUSP00000132338	2	protein_coding	Skor2-201	ensembl_havana	1 (assigned to previous version 1)	2
chr18	79768482	79768705	223	79768530	7	7.65	5.57	3.47	WT_BMDM3_S3_R1_peak_393	WT_BMDM3_S3_R1	.	.	.	.	.	Intergenic	.	.	.	.	.	.	.	.	.	.	.	.	.	.	.	.	.
chr18	79865645	79865890	245	79865772	19	25.77	13.92	21.02	WT_BMDM3_S3_R1_peak_394	WT_BMDM3_S3_R1	.	.	.	.	.	Intergenic	.	.	.	.	.	.	.	.	.	.	.	.	.	.	.	.	.
chr18	80058565	80058883	318	80058699	4	5.47	4.11	1.49	WT_BMDM3_S3_R1_peak_395	WT_BMDM3_S3_R1	ENSMUSG00000118357	ENSMUST00000237241	+	80059500	80059746	TTS region	-617	-863	0	0	---	processed_pseudogene	ENSMUSG00000118357	Gm36627	havana	2	---	---	processed_pseudogene	Gm36627-201	havana	---	2
chr18	83286723	83286897	174	83286857	5	5.41	4.29	1.49	WT_BMDM3_S3_R1_peak_396	WT_BMDM3_S3_R1	.	.	.	.	.	Intergenic	.	.	.	.	.	.	.	.	.	.	.	.	.	.	.	.	.
chr18	86802002	86802179	177	86802097	5	6.92	4.93	2.77	WT_BMDM3_S3_R1_peak_397	WT_BMDM3_S3_R1	.	.	.	.	.	Intergenic	.	.	.	.	.	.	.	.	.	.	.	.	.	.	.	.	.
chr18	89636236	89636414	178	89636259	6	6.66	5.01	2.56	WT_BMDM3_S3_R1_peak_398	WT_BMDM3_S3_R1	ENSMUSG00000073514	ENSMUST00000097495	-	89310548	89787653	Intron 1	151239	-325688	0.0004	1	CCDS37878	protein_coding	ENSMUSG00000073514	Dok6	ensembl_havana	5	ENSMUSP00000095103	4	protein_coding	Dok6-201	ensembl_havana	1 (assigned to previous version 3)	5
chr18	90609709	90609989	280	90609851	13	12.38	7.63	7.97	WT_BMDM3_S3_R1_peak_399	WT_BMDM3_S3_R1	ENSMUSG00000110277	ENSMUST00000210766	+	90603531	90609200	TTS region	6178	509	0	0	---	protein_coding	ENSMUSG00000110277	Gm45871	havana	3	---	---	processed_transcript	Gm45871-203	havana	3 (assigned to previous version 1)	2
chr19	6739472	6739839	367	6739592	5	6.9	4.92	2.77	WT_BMDM3_S3_R1_peak_400	WT_BMDM3_S3_R1	.	.	.	.	.	Intergenic	.	.	.	.	.	.	.	.	.	.	.	.	.	.	.	.	.
chr19	6790020	6790529	509	6790119	32	36.55	16.02	31.68	WT_BMDM3_S3_R1_peak_401	WT_BMDM3_S3_R1	.	.	.	.	.	Intergenic	.	.	.	.	.	.	.	.	.	.	.	.	.	.	.	.	.
chr19	7796538	7797044	506	7796822	61	82.14	28.79	77.02	WT_BMDM3_S3_R1_peak_402	WT_BMDM3_S3_R1	.	.	.	.	.	Intergenic	.	.	.	.	.	.	.	.	.	.	.	.	.	.	.	.	.
chr19	9213121	9213606	485	9213357	6	8.43	5.75	4.18	WT_BMDM3_S3_R1_peak_403	WT_BMDM3_S3_R1	ENSMUSG00002074975	ENSMUST00020181806	-	9212261	9212343	TTS region	-778	-860	0	0	---	miRNA	ENSMUSG00002074975	---	ensembl	1	---	---	miRNA	---	ensembl	---	1
chr19	12250243	12250700	457	12250378	14	20	11.5	15.35	WT_BMDM3_S3_R1_peak_404	WT_BMDM3_S3_R1	ENSMUSG00000118093	ENSMUST00000235219	+	12250375	12251975	TSS region	0	-1275	0.2036	0.7118	---	processed_pseudogene	ENSMUSG00000118093	Gm17802	havana	2	---	---	processed_pseudogene	Gm17802-201	havana	---	2
chr19	15236330	15236498	168	15236472	7	8.46	5.96	4.21	WT_BMDM3_S3_R1_peak_405	WT_BMDM3_S3_R1	.	.	.	.	.	Intergenic	.	.	.	.	.	.	.	.	.	.	.	.	.	.	.	.	.
chr19	21905817	21906043	226	21905877	9	10.11	6.85	5.79	WT_BMDM3_S3_R1_peak_406	WT_BMDM3_S3_R1	.	.	.	.	.	Intergenic	.	.	.	.	.	.	.	.	.	.	.	.	.	.	.	.	.
chr19	31701136	31701414	278	31701353	30	40.53	19.09	35.62	WT_BMDM3_S3_R1_peak_407	WT_BMDM3_S3_R1	ENSMUSG00000052920	ENSMUST00000065067	-	30541889	31742434	Intron 1	41020	-1159247	0.0002	1	CCDS29745	protein_coding	ENSMUSG00000052920	Prkg1	ensembl_havana	17	ENSMUSP00000067576	6	protein_coding	Prkg1-201	ensembl_havana	1 (assigned to previous version 12)	14
chr19	31709424	31709689	265	31709653	19	26.23	14.15	21.48	WT_BMDM3_S3_R1_peak_408	WT_BMDM3_S3_R1	ENSMUSG00000052920	ENSMUST00000065067	-	30541889	31742434	Intron 1	32745	-1167535	0.0002	1	CCDS29745	protein_coding	ENSMUSG00000052920	Prkg1	ensembl_havana	17	ENSMUSP00000067576	6	protein_coding	Prkg1-201	ensembl_havana	1 (assigned to previous version 12)	14
chr19	32057960	32058373	413	32058020	19	27.44	14.72	22.67	WT_BMDM3_S3_R1_peak_409	WT_BMDM3_S3_R1	ENSMUSG00000024887	ENSMUST00000237104	-	31959997	32085557	5' UTR Exon	27184	-97963	0.0033	1	CCDS29749	protein_coding	ENSMUSG00000024887	Asah2	ensembl_havana	11	ENSMUSP00000157424	2	protein_coding	Asah2-209	havana	---	2
chr19	33350638	33350870	232	33350743	21	29.85	15.65	25.03	WT_BMDM3_S3_R1_peak_410	WT_BMDM3_S3_R1	ENSMUSG00000071573	ENSMUST00000163093	-	33115147	33369696	Intron 2	18826	-235491	0.0009	1	CCDS50415	polymorphic_pseudogene	ENSMUSG00000071573	Rnls	ensembl_havana	15	ENSMUSP00000127592	2	protein_coding	Rnls-202	ensembl	1 (assigned to previous version 1)	2
chr19	34110991	34111167	176	34111021	10	10.1	6.77	5.78	WT_BMDM3_S3_R1_peak_411	WT_BMDM3_S3_R1	ENSMUSG00000024774	ENSMUST00000025686	-	34098869	34143454	Intron 2	32287	-12122	0.004	1	CCDS37963	protein_coding	ENSMUSG00000024774	Ankrd22	ensembl_havana	17	ENSMUSP00000025686	8	protein_coding	Ankrd22-201	ensembl_havana	1 (assigned to previous version 7)	9
chr19	37609469	37609641	172	37609596	8	7.51	5.46	3.34	WT_BMDM3_S3_R1_peak_412	WT_BMDM3_S3_R1	ENSMUSG00000053799	ENSMUST00000238954	+	37509327	37672508	Intron 19	100142	-62867	0.0011	1	---	protein_coding	ENSMUSG00000053799	Exoc6	ensembl_havana	9	ENSMUSP00000158866	2	protein_coding	Exoc6-203	havana	---	2
chr19	40136471	40136667	196	40136515	5	6.92	4.93	2.77	WT_BMDM3_S3_R1_peak_413	WT_BMDM3_S3_R1	.	.	.	.	.	Intergenic	.	.	.	.	.	.	.	.	.	.	.	.	.	.	.	.	.
chr19	43064217	43064384	167	43064299	5	6.9	4.92	2.77	WT_BMDM3_S3_R1_peak_414	WT_BMDM3_S3_R1	ENSMUSG00000074852	ENSMUST00000238153	-	42897023	43212129	Intron 3	147745	-167194	0.0005	1	---	protein_coding	ENSMUSG00000074852	Hpse2	ensembl_havana	5	---	---	retained_intron	Hpse2-203	havana	---	2
chr19	49372340	49372592	252	49372460	20	24.61	13.12	19.89	WT_BMDM3_S3_R1_peak_415	WT_BMDM3_S3_R1	.	.	.	.	.	Intergenic	.	.	.	.	.	.	.	.	.	.	.	.	.	.	.	.	.
chr19	52768803	52768982	179	52768873	12	12.58	7.93	8.16	WT_BMDM3_S3_R1_peak_416	WT_BMDM3_S3_R1	.	.	.	.	.	Intergenic	.	.	.	.	.	.	.	.	.	.	.	.	.	.	.	.	.
chr19	57637097	57637608	511	57637204	6	6.49	4.93	2.41	WT_BMDM3_S3_R1_peak_417	WT_BMDM3_S3_R1	ENSMUSG00000054843	ENSMUST00000077282	+	57599466	58121776	Intron 5	37631	-484168	0.001	1	CCDS29928	protein_coding	ENSMUSG00000054843	Atrnl1	ensembl_havana	10	ENSMUSP00000076514	6	protein_coding	Atrnl1-201	ensembl_havana	1 (assigned to previous version 5)	7
chr19	58101748	58102003	255	58101945	14	19.23	11.17	14.6	WT_BMDM3_S3_R1_peak_418	WT_BMDM3_S3_R1	ENSMUSG00000054843	ENSMUST00000077282	+	57599466	58121776	Intron 28	502282	-19773	0.0005	1	CCDS29928	protein_coding	ENSMUSG00000054843	Atrnl1	ensembl_havana	10	ENSMUSP00000076514	6	protein_coding	Atrnl1-201	ensembl_havana	1 (assigned to previous version 5)	7
chr19	60632217	60632433	216	60632325	4	5.47	4.11	1.49	WT_BMDM3_S3_R1_peak_419	WT_BMDM3_S3_R1	.	.	.	.	.	Intergenic	.	.	.	.	.	.	.	.	.	.	.	.	.	.	.	.	.
chr19	61188059	61188260	201	61188182	13	17.45	10.36	12.87	WT_BMDM3_S3_R1_peak_420	WT_BMDM3_S3_R1	.	.	.	.	.	Intergenic	.	.	.	.	.	.	.	.	.	.	.	.	.	.	.	.	.
chr2	3050811	3051392	581	3050977	32	37.17	16.39	32.29	WT_BMDM3_S3_R1_peak_421	WT_BMDM3_S3_R1	.	.	.	.	.	Intergenic	.	.	.	.	.	.	.	.	.	.	.	.	.	.	.	.	.
chr2	3848058	3848232	174	3848145	5	6.92	4.93	2.77	WT_BMDM3_S3_R1_peak_422	WT_BMDM3_S3_R1	.	.	.	.	.	Intergenic	.	.	.	.	.	.	.	.	.	.	.	.	.	.	.	.	.
chr2	4202762	4202983	221	4202815	5	6.9	4.92	2.77	WT_BMDM3_S3_R1_peak_423	WT_BMDM3_S3_R1	ENSMUSG00000026657	ENSMUST00000091497	+	4157683	4618754	Intron 1	45079	-415771	0.0005	1	CCDS15656	protein_coding	ENSMUSG00000026657	Frmd4a	ensembl_havana	18	ENSMUSP00000089079	5	protein_coding	Frmd4a-202	havana	1 (assigned to previous version 10)	11
chr2	4208415	4208614	199	4208527	11	14.75	9.09	10.26	WT_BMDM3_S3_R1_peak_424	WT_BMDM3_S3_R1	ENSMUSG00000026657	ENSMUST00000091497	+	4157683	4618754	Intron 1	50732	-410140	0.0004	1	CCDS15656	protein_coding	ENSMUSG00000026657	Frmd4a	ensembl_havana	18	ENSMUSP00000089079	5	protein_coding	Frmd4a-202	havana	1 (assigned to previous version 10)	11
chr2	5383965	5384147	182	5383986	6	7.51	5.4	3.34	WT_BMDM3_S3_R1_peak_425	WT_BMDM3_S3_R1	ENSMUSG00000039145	ENSMUST00000114987	-	5303698	5680858	Intron 3	296711	-80267	0.0005	1	CCDS70975	protein_coding	ENSMUSG00000039145	Camk1d	ensembl_havana	17	ENSMUSP00000110638	4	protein_coding	Camk1d-202	havana	1 (assigned to previous version 3)	4
chr2	12647033	12647304	271	12647168	17	21.69	12.13	17.01	WT_BMDM3_S3_R1_peak_426	WT_BMDM3_S3_R1	.	.	.	.	.	Intergenic	.	.	.	.	.	.	.	.	.	.	.	.	.	.	.	.	.
chr2	13617688	13617875	187	13617781	8	10.85	7.11	6.5	WT_BMDM3_S3_R1_peak_427	WT_BMDM3_S3_R1	.	.	.	.	.	Intergenic	.	.	.	.	.	.	.	.	.	.	.	.	.	.	.	.	.
chr2	22568425	22568751	326	22568631	7	9.63	6.44	5.34	WT_BMDM3_S3_R1_peak_428	WT_BMDM3_S3_R1	ENSMUSG00000026787	ENSMUST00000028123	+	22512217	22583887	Intron 12	56208	-15136	0.0046	1	CCDS15724	protein_coding	ENSMUSG00000026787	Gad2	ensembl_havana	4	ENSMUSP00000028123	4	protein_coding	Gad2-201	ensembl_havana	1 (assigned to previous version 3)	4
chr2	23019639	23019953	314	23019884	11	15.56	9.43	11.04	WT_BMDM3_S3_R1_peak_429	WT_BMDM3_S3_R1	ENSMUSG00000026779	ENSMUST00000028119	-	23005618	23046037	Intron 9	26084	-14021	0.0078	1	CCDS15727	protein_coding	ENSMUSG00000026779	Mastl	ensembl_havana	7	ENSMUSP00000028119	7	protein_coding	Mastl-201	ensembl_havana	1 (assigned to previous version 6)	7
chr2	29698717	29698939	222	29698822	5	6.92	4.93	2.77	WT_BMDM3_S3_R1_peak_430	WT_BMDM3_S3_R1	ENSMUSG00000059316	ENSMUST00000136444	+	29697010	29700916	Intron 1	1707	-1977	0.0571	1	---	protein_coding	ENSMUSG00000059316	Slc27a4	ensembl_havana	3	---	---	processed_transcript	Slc27a4-202	havana	5 (assigned to previous version 1)	2
chr2	36849911	36850074	163	36849994	7	9.13	6.25	4.86	WT_BMDM3_S3_R1_peak_431	WT_BMDM3_S3_R1	.	.	.	.	.	Intergenic	.	.	.	.	.	.	.	.	.	.	.	.	.	.	.	.	.
chr2	41968454	41968624	170	41968532	6	7.93	5.57	3.73	WT_BMDM3_S3_R1_peak_432	WT_BMDM3_S3_R1	ENSMUSG00000049252	ENSMUST00000204204	-	41944131	42542939	3' UTR Exon	574315	-24323	0.0003	1	---	protein_coding	ENSMUSG00000049252	Lrp1b	ensembl_havana	18	ENSMUSP00000145045	2	protein_coding	Lrp1b-212	havana	2 (assigned to previous version 1)	2
chr2	45488586	45488867	281	45488742	14	20.16	11.57	15.51	WT_BMDM3_S3_R1_peak_433	WT_BMDM3_S3_R1	.	.	.	.	.	Intergenic	.	.	.	.	.	.	.	.	.	.	.	.	.	.	.	.	.
chr2	46898811	46899115	304	46899014	5	5.46	4.32	1.49	WT_BMDM3_S3_R1_peak_434	WT_BMDM3_S3_R1	.	.	.	.	.	Intergenic	.	.	.	.	.	.	.	.	.	.	.	.	.	.	.	.	.
chr2	56355223	56355520	297	56355370	26	36.76	18.2	31.89	WT_BMDM3_S3_R1_peak_435	WT_BMDM3_S3_R1	.	.	.	.	.	Intergenic	.	.	.	.	.	.	.	.	.	.	.	.	.	.	.	.	.
chr2	75104378	75104567	189	75104473	11	16.35	9.73	11.8	WT_BMDM3_S3_R1_peak_436	WT_BMDM3_S3_R1	ENSMUSG00000100303	ENSMUST00000230987	+	75078817	75143297	Intron 1	25561	-38730	0.0029	1	---	lncRNA	ENSMUSG00000100303	2600014E21Rik	havana	4	---	---	lncRNA	2600014E21Rik-214	havana	---	2
chr2	77956018	77956247	229	77956073	45	61	24.66	55.96	WT_BMDM3_S3_R1_peak_437	WT_BMDM3_S3_R1	ENSMUSG00000085431	ENSMUST00000144728	+	77881567	78024775	Intron 2	74451	-68528	0.0016	1	---	lncRNA	ENSMUSG00000085431	4930440I19Rik	havana	8	---	---	lncRNA	4930440I19Rik-201	havana	1 (assigned to previous version 1)	2
chr2	79773552	79773738	186	79773601	7	9.32	6.32	5.04	WT_BMDM3_S3_R1_peak_438	WT_BMDM3_S3_R1	ENSMUSG00000059173	ENSMUST00000125887	-	79743725	79959803	Intron 2	186065	-29827	0.0009	1	---	protein_coding	ENSMUSG00000059173	Pde1a	ensembl_havana	20	---	---	processed_transcript	Pde1a-207	havana	1 (assigned to previous version 1)	2
chr2	80052596	80053033	437	80052814	4	5.47	4.11	1.49	WT_BMDM3_S3_R1_peak_439	WT_BMDM3_S3_R1	.	.	.	.	.	Intergenic	.	.	.	.	.	.	.	.	.	.	.	.	.	.	.	.	.
chr2	81617110	81617461	351	81617369	13	16.71	10.02	12.15	WT_BMDM3_S3_R1_peak_440	WT_BMDM3_S3_R1	.	.	.	.	.	Intergenic	.	.	.	.	.	.	.	.	.	.	.	.	.	.	.	.	.
chr2	83261474	83261726	252	83261593	19	23.18	12.56	18.47	WT_BMDM3_S3_R1_peak_441	WT_BMDM3_S3_R1	.	.	.	.	.	Intergenic	.	.	.	.	.	.	.	.	.	.	.	.	.	.	.	.	.
chr2	84407269	84407635	366	84407425	11	14.17	8.83	9.69	WT_BMDM3_S3_R1_peak_442	WT_BMDM3_S3_R1	ENSMUSG00000118521	ENSMUST00000238924	-	84406895	84423185	TTS region	15550	-374	0.0225	1	---	processed_pseudogene	ENSMUSG00000118521	Gm52948	havana	2	---	---	processed_pseudogene	Gm52948-201	havana	---	2
chr2	85570962	85571192	230	85571008	7	8.38	5.92	4.16	WT_BMDM3_S3_R1_peak_443	WT_BMDM3_S3_R1	.	.	.	.	.	Intergenic	.	.	.	.	.	.	.	.	.	.	.	.	.	.	.	.	.
chr2	94896975	94897214	239	94897122	8	8.25	5.88	4.03	WT_BMDM3_S3_R1_peak_444	WT_BMDM3_S3_R1	.	.	.	.	.	Intergenic	.	.	.	.	.	.	.	.	.	.	.	.	.	.	.	.	.
chr2	95902115	95902283	168	95902159	6	6.66	5.01	2.56	WT_BMDM3_S3_R1_peak_445	WT_BMDM3_S3_R1	.	.	.	.	.	Intergenic	.	.	.	.	.	.	.	.	.	.	.	.	.	.	.	.	.
chr2	98278486	98278654	168	98278555	6	7.75	5.5	3.56	WT_BMDM3_S3_R1_peak_446	WT_BMDM3_S3_R1	.	.	.	.	.	Intergenic	.	.	.	.	.	.	.	.	.	.	.	.	.	.	.	.	.
chr2	98492597	98493110	513	98493007	2263	459.45	3.15	453.73	WT_BMDM3_S3_R1_peak_447	WT_BMDM3_S3_R1	ENSMUSG00000075015	ENSMUST00000099684	+	98492582	98494429	TSS region	15	-1319	0.2781	1	---	protein_coding	ENSMUSG00000075015	Gm10801	ensembl	4	ENSMUSP00000097276	4	protein_coding	Gm10801-201	ensembl	5 (assigned to previous version 3)	4
chr2	98496609	98497673	1064	98497475	15938	14849.2	22.16	14839.7	WT_BMDM3_S3_R1_peak_448	WT_BMDM3_S3_R1	ENSMUSG00000075014	ENSMUST00000099683	-	98496892	98497647	TSS region	0	0	1	0.7099	---	protein_coding	ENSMUSG00000075014	Gm10800	ensembl	2	ENSMUSP00000097275	2	protein_coding	Gm10800-201	ensembl	5 (assigned to previous version 1)	2
chr2	101180818	101181328	510	101181140	58	78.37	28.21	73.27	WT_BMDM3_S3_R1_peak_449	WT_BMDM3_S3_R1	.	.	.	.	.	Intergenic	.	.	.	.	.	.	.	.	.	.	.	.	.	.	.	.	.
chr2	104779753	104780192	439	104779846	9	13.28	8.22	8.84	WT_BMDM3_S3_R1_peak_450	WT_BMDM3_S3_R1	ENSMUSG00000045106	ENSMUST00000111114	+	104716669	104830083	Intron 7	63084	-49891	0.0039	1	CCDS16494	protein_coding	ENSMUSG00000045106	Ccdc73	ensembl_havana	13	ENSMUSP00000106743	2	protein_coding	Ccdc73-201	ensembl_havana	5 (assigned to previous version 7)	8
chr2	108611270	108611435	165	108611348	13	18.3	10.74	13.7	WT_BMDM3_S3_R1_peak_451	WT_BMDM3_S3_R1	.	.	.	.	.	Intergenic	.	.	.	.	.	.	.	.	.	.	.	.	.	.	.	.	.
chr2	113074629	113074797	168	113074665	7	9.22	6.29	4.95	WT_BMDM3_S3_R1_peak_452	WT_BMDM3_S3_R1	.	.	.	.	.	Intergenic	.	.	.	.	.	.	.	.	.	.	.	.	.	.	.	.	.
chr2	116103228	116103480	252	116103289	17	20.45	11.47	15.79	WT_BMDM3_S3_R1_peak_453	WT_BMDM3_S3_R1	.	.	.	.	.	Intergenic	.	.	.	.	.	.	.	.	.	.	.	.	.	.	.	.	.
chr2	119303285	119303495	210	119303390	5	6.92	4.93	2.77	WT_BMDM3_S3_R1_peak_454	WT_BMDM3_S3_R1	ENSMUSG00000034154	ENSMUST00000110808	-	119233190	119308095	5' UTR Exon	4600	-70095	0.0028	1	---	protein_coding	ENSMUSG00000034154	Ino80	ensembl_havana	16	ENSMUSP00000106431	2	protein_coding	Ino80-202	havana	1 (assigned to previous version 1)	2
chr2	127638119	127638283	164	127638200	5	6.92	4.93	2.77	WT_BMDM3_S3_R1_peak_455	WT_BMDM3_S3_R1	.	.	.	.	.	Intergenic	.	.	.	.	.	.	.	.	.	.	.	.	.	.	.	.	.
chr2	128803900	128804090	190	128803967	11	15.56	9.43	11.04	WT_BMDM3_S3_R1_peak_456	WT_BMDM3_S3_R1	.	.	.	.	.	Intergenic	.	.	.	.	.	.	.	.	.	.	.	.	.	.	.	.	.
chr2	134507408	134507662	254	134507487	23	28.97	14.78	24.18	WT_BMDM3_S3_R1_peak_457	WT_BMDM3_S3_R1	.	.	.	.	.	Intergenic	.	.	.	.	.	.	.	.	.	.	.	.	.	.	.	.	.
chr2	136865003	136865223	220	136865119	8	11.61	7.39	7.23	WT_BMDM3_S3_R1_peak_458	WT_BMDM3_S3_R1	ENSMUSG00000027281	ENSMUST00000135260	+	136733528	136913871	Intron 4	131475	-48648	0.0012	1	---	protein_coding	ENSMUSG00000027281	Slx4ip	ensembl_havana	17	---	---	processed_transcript	Slx4ip-204	havana	1 (assigned to previous version 7)	8
chr2	139743056	139743221	165	139743138	5	5.77	4.47	1.75	WT_BMDM3_S3_R1_peak_459	WT_BMDM3_S3_R1	ENSMUSG00000039033	ENSMUST00000110079	-	139675400	139908726	Intron 11	165505	-67656	0.0007	1	CCDS16802	protein_coding	ENSMUSG00000039033	Tasp1	ensembl_havana	12	ENSMUSP00000105706	3	protein_coding	Tasp1-203	ensembl_havana	1 (assigned to previous version 8)	9
chr2	139802054	139802228	174	139802142	32	43.97	20.32	39.02	WT_BMDM3_S3_R1_peak_460	WT_BMDM3_S3_R1	ENSMUSG00000039033	ENSMUST00000110079	-	139675400	139908726	Intron 8	106498	-126654	0.0007	1	CCDS16802	protein_coding	ENSMUSG00000039033	Tasp1	ensembl_havana	12	ENSMUSP00000105706	3	protein_coding	Tasp1-203	ensembl_havana	1 (assigned to previous version 8)	9
chr2	142793066	142793574	508	142793513	15	19.26	11.14	14.63	WT_BMDM3_S3_R1_peak_461	WT_BMDM3_S3_R1	.	.	.	.	.	Intergenic	.	.	.	.	.	.	.	.	.	.	.	.	.	.	.	.	.
chr2	147435626	147435874	248	147435656	6	7.36	5.34	3.19	WT_BMDM3_S3_R1_peak_462	WT_BMDM3_S3_R1	.	.	.	.	.	Intergenic	.	.	.	.	.	.	.	.	.	.	.	.	.	.	.	.	.
chr2	147989455	147989883	428	147989769	11	15.01	9.2	10.5	WT_BMDM3_S3_R1_peak_463	WT_BMDM3_S3_R1	.	.	.	.	.	Intergenic	.	.	.	.	.	.	.	.	.	.	.	.	.	.	.	.	.
chr2	148972679	148972941	262	148972911	7	8.53	5.99	4.28	WT_BMDM3_S3_R1_peak_464	WT_BMDM3_S3_R1	.	.	.	.	.	Intergenic	.	.	.	.	.	.	.	.	.	.	.	.	.	.	.	.	.
chr2	150439132	150439428	296	150439296	5	6.92	4.93	2.77	WT_BMDM3_S3_R1_peak_465	WT_BMDM3_S3_R1	ENSMUSG00000033096	ENSMUST00000145325	-	150436284	150450465	Intron 3	11037	-2848	0.0209	1	---	protein_coding	ENSMUSG00000033096	Apmap	ensembl_havana	8	---	---	processed_transcript	Apmap-203	havana	1 (assigned to previous version 1)	2
chr2	154266857	154267240	383	154267122	4	5.47	4.11	1.49	WT_BMDM3_S3_R1_peak_466	WT_BMDM3_S3_R1	.	.	.	.	.	Intergenic	.	.	.	.	.	.	.	.	.	.	.	.	.	.	.	.	.
chr2	164685505	164685699	194	164685566	7	9.53	6.4	5.23	WT_BMDM3_S3_R1_peak_467	WT_BMDM3_S3_R1	ENSMUSG00000017754	ENSMUST00000059954	-	164681438	164699632	Intron 12	13933	-4067	0.0107	1	CCDS17063	protein_coding	ENSMUSG00000017754	Pltp	ensembl_havana	14	ENSMUSP00000061519	8	protein_coding	Pltp-201	ensembl_havana	1 (assigned to previous version 13)	14
chr2	165222765	165222941	176	165222901	10	7.62	5.26	3.44	WT_BMDM3_S3_R1_peak_468	WT_BMDM3_S3_R1	ENSMUSG00000017667	ENSMUST00000103084	-	165216184	165230180	CDS Exon 5	7239	-6581	0.0126	1	CCDS17079	protein_coding	ENSMUSG00000017667	Zfp334	ensembl_havana	10	ENSMUSP00000099373	4	protein_coding	Zfp334-201	ensembl_havana	1 (assigned to previous version 3)	4
chr2	165750036	165750268	232	165750048	10	13.91	8.64	9.45	WT_BMDM3_S3_R1_peak_469	WT_BMDM3_S3_R1	ENSMUSG00002075115	ENSMUST00020181742	-	165749971	165750096	TSS region	0	-65	0.4841	0.2618	---	miRNA	ENSMUSG00002075115	---	ensembl	1	---	---	miRNA	---	ensembl	---	1
chr2	170092329	170092589	260	170092436	16	20.85	11.83	16.19	WT_BMDM3_S3_R1_peak_470	WT_BMDM3_S3_R1	.	.	.	.	.	Intergenic	.	.	.	.	.	.	.	.	.	.	.	.	.	.	.	.	.
chr2	176785895	176786068	173	176786023	6	7.36	5.34	3.19	WT_BMDM3_S3_R1_peak_471	WT_BMDM3_S3_R1	.	.	.	.	.	Intergenic	.	.	.	.	.	.	.	.	.	.	.	.	.	.	.	.	.
chr2	181559159	181559324	165	181559269	17	19.95	11.19	15.3	WT_BMDM3_S3_R1_peak_472	WT_BMDM3_S3_R1	.	.	.	.	.	Intergenic	.	.	.	.	.	.	.	.	.	.	.	.	.	.	.	.	.
chr2	181572106	181572282	176	181572226	14	14.78	8.86	10.28	WT_BMDM3_S3_R1_peak_473	WT_BMDM3_S3_R1	.	.	.	.	.	Intergenic	.	.	.	.	.	.	.	.	.	.	.	.	.	.	.	.	.
chr3	3010213	3010665	452	3010512	15	12.58	7.3	8.17	WT_BMDM3_S3_R1_peak_474	WT_BMDM3_S3_R1	.	.	.	.	.	Intergenic	.	.	.	.	.	.	.	.	.	.	.	.	.	.	.	.	.
chr3	4150534	4151024	490	4151014	7	9.13	6.25	4.86	WT_BMDM3_S3_R1_peak_475	WT_BMDM3_S3_R1	.	.	.	.	.	Intergenic	.	.	.	.	.	.	.	.	.	.	.	.	.	.	.	.	.
chr3	5925449	5925832	383	5925566	24	27.81	13.81	23.03	WT_BMDM3_S3_R1_peak_476	WT_BMDM3_S3_R1	.	.	.	.	.	Intergenic	.	.	.	.	.	.	.	.	.	.	.	.	.	.	.	.	.
chr3	6364641	6364907	266	6364728	9	6.21	4.53	2.16	WT_BMDM3_S3_R1_peak_477	WT_BMDM3_S3_R1	.	.	.	.	.	Intergenic	.	.	.	.	.	.	.	.	.	.	.	.	.	.	.	.	.
chr3	7253438	7253845	407	7253652	22	29.57	15.34	24.76	WT_BMDM3_S3_R1_peak_478	WT_BMDM3_S3_R1	.	.	.	.	.	Intergenic	.	.	.	.	.	.	.	.	.	.	.	.	.	.	.	.	.
chr3	10016092	10016335	243	10016248	14	18.81	10.98	14.19	WT_BMDM3_S3_R1_peak_479	WT_BMDM3_S3_R1	.	.	.	.	.	Intergenic	.	.	.	.	.	.	.	.	.	.	.	.	.	.	.	.	.
chr3	11760933	11761207	274	11760963	22	29.12	15.11	24.32	WT_BMDM3_S3_R1_peak_480	WT_BMDM3_S3_R1	.	.	.	.	.	Intergenic	.	.	.	.	.	.	.	.	.	.	.	.	.	.	.	.	.
chr3	11844416	11844597	181	11844521	6	8.43	5.75	4.18	WT_BMDM3_S3_R1_peak_481	WT_BMDM3_S3_R1	.	.	.	.	.	Intergenic	.	.	.	.	.	.	.	.	.	.	.	.	.	.	.	.	.
chr3	12317557	12317728	171	12317568	8	9.25	6.4	4.97	WT_BMDM3_S3_R1_peak_482	WT_BMDM3_S3_R1	.	.	.	.	.	Intergenic	.	.	.	.	.	.	.	.	.	.	.	.	.	.	.	.	.
chr3	12639466	12639637	171	12639546	7	8.95	6.17	4.68	WT_BMDM3_S3_R1_peak_483	WT_BMDM3_S3_R1	.	.	.	.	.	Intergenic	.	.	.	.	.	.	.	.	.	.	.	.	.	.	.	.	.
chr3	12921887	12922263	376	12922151	11	11.27	7.32	6.9	WT_BMDM3_S3_R1_peak_484	WT_BMDM3_S3_R1	ENSMUSG00000095661	ENSMUST00000105727	+	12921080	12923039	TTS region	807	-776	0.1923	1	---	transcribed_processed_pseudogene	ENSMUSG00000095661	Gm8935	havana	2	---	---	transcribed_processed_pseudogene	Gm8935-202	havana	NA (assigned to previous version 3)	4
chr3	14516021	14516208	187	14516117	12	15.73	9.57	11.2	WT_BMDM3_S3_R1_peak_485	WT_BMDM3_S3_R1	.	.	.	.	.	Intergenic	.	.	.	.	.	.	.	.	.	.	.	.	.	.	.	.	.
chr3	15048626	15048935	309	15048809	341	465.17	51.47	459.43	WT_BMDM3_S3_R1_peak_486	WT_BMDM3_S3_R1	ENSMUSG00000098008	ENSMUST00000182586	+	15036261	15067788	Intron 3	12365	-18853	0.0098	1	---	lncRNA	ENSMUSG00000098008	A930001A20Rik	havana	2	---	---	lncRNA	A930001A20Rik-201	havana	1 (assigned to previous version 1)	2
chr3	16147709	16147869	160	16147792	6	7.09	5.21	2.93	WT_BMDM3_S3_R1_peak_487	WT_BMDM3_S3_R1	.	.	.	.	.	Intergenic	.	.	.	.	.	.	.	.	.	.	.	.	.	.	.	.	.
chr3	33987195	33987400	205	33987255	6	8.43	5.75	4.18	WT_BMDM3_S3_R1_peak_488	WT_BMDM3_S3_R1	.	.	.	.	.	Intergenic	.	.	.	.	.	.	.	.	.	.	.	.	.	.	.	.	.
chr3	35343437	35343601	164	35343472	9	10.19	6.89	5.86	WT_BMDM3_S3_R1_peak_489	WT_BMDM3_S3_R1	.	.	.	.	.	Intergenic	.	.	.	.	.	.	.	.	.	.	.	.	.	.	.	.	.
chr3	42965030	42965198	168	42965114	4	5.47	4.11	1.49	WT_BMDM3_S3_R1_peak_490	WT_BMDM3_S3_R1	.	.	.	.	.	Intergenic	.	.	.	.	.	.	.	.	.	.	.	.	.	.	.	.	.
chr3	43814327	43814553	226	43814418	6	6.39	4.87	2.32	WT_BMDM3_S3_R1_peak_491	WT_BMDM3_S3_R1	.	.	.	.	.	Intergenic	.	.	.	.	.	.	.	.	.	.	.	.	.	.	.	.	.
chr3	56157299	56157541	242	56157418	11	13.36	8.44	8.91	WT_BMDM3_S3_R1_peak_492	WT_BMDM3_S3_R1	.	.	.	.	.	Intergenic	.	.	.	.	.	.	.	.	.	.	.	.	.	.	.	.	.
chr3	56482990	56483157	167	56483072	6	8.21	5.67	3.99	WT_BMDM3_S3_R1_peak_493	WT_BMDM3_S3_R1	.	.	.	.	.	Intergenic	.	.	.	.	.	.	.	.	.	.	.	.	.	.	.	.	.
chr3	56635832	56636015	183	56635926	6	8.02	5.6	3.81	WT_BMDM3_S3_R1_peak_494	WT_BMDM3_S3_R1	.	.	.	.	.	Intergenic	.	.	.	.	.	.	.	.	.	.	.	.	.	.	.	.	.
chr3	59425467	59425636	169	59425552	5	6.73	4.86	2.62	WT_BMDM3_S3_R1_peak_495	WT_BMDM3_S3_R1	ENSMUSG00000103598	ENSMUST00000192696	-	59413002	59442648	Intron 2	17012	-12465	0.0057	1	---	unprocessed_pseudogene	ENSMUSG00000103598	Gm4856	havana	2	---	---	unprocessed_pseudogene	Gm4856-201	havana	NA (assigned to previous version 1)	2
chr3	59475380	59475851	471	59475591	10	12.45	8	8.03	WT_BMDM3_S3_R1_peak_496	WT_BMDM3_S3_R1	.	.	.	.	.	Intergenic	.	.	.	.	.	.	.	.	.	.	.	.	.	.	.	.	.
chr3	61633550	61633732	182	61633668	6	8.41	5.75	4.18	WT_BMDM3_S3_R1_peak_497	WT_BMDM3_S3_R1	.	.	.	.	.	Intergenic	.	.	.	.	.	.	.	.	.	.	.	.	.	.	.	.	.
chr3	64365525	64365747	222	64365675	18	22.31	12.29	17.62	WT_BMDM3_S3_R1_peak_498	WT_BMDM3_S3_R1	ENSMUSG00000093671	ENSMUST00000176925	+	64355388	64367517	Intron 3	10137	-1770	0.0184	1	---	unprocessed_pseudogene	ENSMUSG00000093671	Gm20656	havana	2	---	---	unprocessed_pseudogene	Gm20656-201	havana	NA (assigned to previous version 1)	2
chr3	74140630	74141066	436	74140836	35	47.58	21.25	42.61	WT_BMDM3_S3_R1_peak_499	WT_BMDM3_S3_R1	.	.	.	.	.	Intergenic	.	.	.	.	.	.	.	.	.	.	.	.	.	.	.	.	.
chr3	74362818	74362994	176	74362910	6	7.22	5.27	3.06	WT_BMDM3_S3_R1_peak_500	WT_BMDM3_S3_R1	.	.	.	.	.	Intergenic	.	.	.	.	.	.	.	.	.	.	.	.	.	.	.	.	.
chr3	78403245	78403541	296	78403409	29	37.91	17.96	33.03	WT_BMDM3_S3_R1_peak_501	WT_BMDM3_S3_R1	.	.	.	.	.	Intergenic	.	.	.	.	.	.	.	.	.	.	.	.	.	.	.	.	.
chr3	88757626	88758104	478	88757717	7	10	6.57	5.67	WT_BMDM3_S3_R1_peak_502	WT_BMDM3_S3_R1	ENSMUSG00000106218	ENSMUST00000198251	-	88752332	88807309	Intron 1	49205	-5294	0.0087	1	---	lncRNA	ENSMUSG00000106218	Gm43713	havana	2	---	---	lncRNA	Gm43713-201	havana	5 (assigned to previous version 1)	2
chr3	92460197	92460470	273	92460321	11	14.75	9.09	10.26	WT_BMDM3_S3_R1_peak_503	WT_BMDM3_S3_R1	.	.	.	.	.	Intergenic	.	.	.	.	.	.	.	.	.	.	.	.	.	.	.	.	.
chr3	93651712	93651934	222	93651786	5	5.72	4.44	1.71	WT_BMDM3_S3_R1_peak_504	WT_BMDM3_S3_R1	.	.	.	.	.	Intergenic	.	.	.	.	.	.	.	.	.	.	.	.	.	.	.	.	.
chr3	94765351	94765535	184	94765435	19	25.92	14	21.17	WT_BMDM3_S3_R1_peak_505	WT_BMDM3_S3_R1	ENSMUSG00000038902	ENSMUST00000107270	+	94744878	94789638	Intron 3	20473	-24103	0.0041	1	CCDS17596	protein_coding	ENSMUSG00000038902	Pogz	ensembl_havana	15	ENSMUSP00000102891	3	protein_coding	Pogz-205	ensembl_havana	1 (assigned to previous version 8)	9
chr3	94806708	94806878	170	94806756	8	10.74	7.07	6.4	WT_BMDM3_S3_R1_peak_506	WT_BMDM3_S3_R1	.	.	.	.	.	Intergenic	.	.	.	.	.	.	.	.	.	.	.	.	.	.	.	.	.
chr3	97055305	97055488	183	97055356	8	10.64	7.03	6.29	WT_BMDM3_S3_R1_peak_507	WT_BMDM3_S3_R1	.	.	.	.	.	Intergenic	.	.	.	.	.	.	.	.	.	.	.	.	.	.	.	.	.
chr3	99811800	99811974	174	99811830	4	5.32	4.05	1.44	WT_BMDM3_S3_R1_peak_508	WT_BMDM3_S3_R1	ENSMUSG00000027867	ENSMUST00000164539	+	99792733	100050639	Intron 1	19067	-238665	0.0007	1	CCDS57248	protein_coding	ENSMUSG00000027867	Spag17	ensembl_havana	11	ENSMUSP00000134066	2	protein_coding	Spag17-204	ensembl_havana	5 (assigned to previous version 1)	2
chr3	102812845	102813013	168	102812872	5	6.92	4.93	2.77	WT_BMDM3_S3_R1_peak_509	WT_BMDM3_S3_R1	ENSMUSG00000027855	ENSMUST00000196988	-	102726057	102843417	Intron 16	30404	-86788	0.0014	1	CCDS38567	protein_coding	ENSMUSG00000027855	Sycp1	ensembl_havana	14	ENSMUSP00000143651	2	protein_coding	Sycp1-202	havana	1 (assigned to previous version 4)	5
chr3	104107674	104107910	236	104107684	6	8.11	5.64	3.9	WT_BMDM3_S3_R1_peak_510	WT_BMDM3_S3_R1	ENSMUSG00000088479	ENSMUST00000157854	+	104108426	104108542	TTS region	-516	-632	0	0	---	snoRNA	ENSMUSG00000088479	Gm23077	ensembl	3	---	---	snoRNA	Gm23077-201	ensembl	NA (assigned to previous version 1)	3
chr3	108945854	108946265	411	108946092	5	6.92	4.93	2.77	WT_BMDM3_S3_R1_peak_511	WT_BMDM3_S3_R1	.	.	.	.	.	Intergenic	.	.	.	.	.	.	.	.	.	.	.	.	.	.	.	.	.
chr3	109898042	109898208	166	109898098	9	11.74	7.62	7.35	WT_BMDM3_S3_R1_peak_512	WT_BMDM3_S3_R1	ENSMUSG00000059857	ENSMUST00000138953	-	109689998	110042825	Intron 1	144617	-208044	0.0005	1	CCDS59654	protein_coding	ENSMUSG00000059857	Ntng1	ensembl_havana	16	ENSMUSP00000116213	3	protein_coding	Ntng1-210	havana	1 (assigned to previous version 8)	9
chr3	117853328	117853513	185	117853348	9	11.54	7.53	7.15	WT_BMDM3_S3_R1_peak_513	WT_BMDM3_S3_R1	.	.	.	.	.	Intergenic	.	.	.	.	.	.	.	.	.	.	.	.	.	.	.	.	.
chr3	120510644	120511391	747	120511029	569	784.53	56.89	778.61	WT_BMDM3_S3_R1_peak_514	WT_BMDM3_S3_R1	ENSMUSG00000098097	ENSMUST00000183168	-	120488458	120680364	Intron 3	168973	-22186	0.0039	1	---	lncRNA	ENSMUSG00000098097	6530403H02Rik	havana	8	---	---	lncRNA	6530403H02Rik-203	havana	1 (assigned to previous version 7)	8
chr3	123612631	123612838	207	123612751	8	8.97	6.26	4.71	WT_BMDM3_S3_R1_peak_515	WT_BMDM3_S3_R1	.	.	.	.	.	Intergenic	.	.	.	.	.	.	.	.	.	.	.	.	.	.	.	.	.
chr3	124826181	124826353	172	124826240	9	11.06	7.32	6.7	WT_BMDM3_S3_R1_peak_516	WT_BMDM3_S3_R1	.	.	.	.	.	Intergenic	.	.	.	.	.	.	.	.	.	.	.	.	.	.	.	.	.
chr3	132173091	132173260	169	132173144	5	6.92	4.93	2.77	WT_BMDM3_S3_R1_peak_517	WT_BMDM3_S3_R1	.	.	.	.	.	Intergenic	.	.	.	.	.	.	.	.	.	.	.	.	.	.	.	.	.
chr3	132957883	132958097	214	132958009	7	9.53	6.4	5.23	WT_BMDM3_S3_R1_peak_518	WT_BMDM3_S3_R1	.	.	.	.	.	Intergenic	.	.	.	.	.	.	.	.	.	.	.	.	.	.	.	.	.
chr3	133601202	133601816	614	133601587	30	41.93	19.86	37	WT_BMDM3_S3_R1_peak_519	WT_BMDM3_S3_R1	ENSMUSG00000097911	ENSMUST00000200444	-	133536429	133807827	Intron 1	206011	-64773	0.0023	1	---	lncRNA	ENSMUSG00000097911	Gm26691	havana	3	---	---	lncRNA	Gm26691-203	havana	3 (assigned to previous version 1)	2
chr3	135513389	135513549	160	135513400	9	12.96	8.1	8.53	WT_BMDM3_S3_R1_peak_520	WT_BMDM3_S3_R1	.	.	.	.	.	Intergenic	.	.	.	.	.	.	.	.	.	.	.	.	.	.	.	.	.
chr3	136936139	136936439	300	136936297	17	23.03	12.81	18.33	WT_BMDM3_S3_R1_peak_521	WT_BMDM3_S3_R1	.	.	.	.	.	Intergenic	.	.	.	.	.	.	.	.	.	.	.	.	.	.	.	.	.
chr3	139272627	139272883	256	139272773	24	27.91	13.87	23.13	WT_BMDM3_S3_R1_peak_522	WT_BMDM3_S3_R1	ENSMUSG00000047940	ENSMUST00000062306	+	138911654	139416061	Intron 12	360973	-143178	0.0005	1	CCDS17871	protein_coding	ENSMUSG00000047940	Stpg2	ensembl_havana	14	ENSMUSP00000051539	7	protein_coding	Stpg2-201	ensembl_havana	1 (assigned to previous version 6)	7
chr3	141708940	141709265	325	141709029	21	28.05	14.75	23.27	WT_BMDM3_S3_R1_peak_523	WT_BMDM3_S3_R1	ENSMUSG00000052430	ENSMUST00000106230	-	141546129	141875187	5' UTR Exon	165922	-162811	0.001	1	CCDS17874	protein_coding	ENSMUSG00000052430	Bmpr1b	ensembl_havana	16	ENSMUSP00000101837	2	protein_coding	Bmpr1b-203	ensembl_havana	1 (assigned to previous version 1)	2
chr3	141897422	141897623	201	141897473	14	18.67	10.92	14.06	WT_BMDM3_S3_R1_peak_524	WT_BMDM3_S3_R1	.	.	.	.	.	Intergenic	.	.	.	.	.	.	.	.	.	.	.	.	.	.	.	.	.
chr3	147817289	147817459	170	147817363	4	5.46	4.1	1.49	WT_BMDM3_S3_R1_peak_525	WT_BMDM3_S3_R1	.	.	.	.	.	Intergenic	.	.	.	.	.	.	.	.	.	.	.	.	.	.	.	.	.
chr3	158877668	158877834	166	158877808	7	6.83	5.12	2.72	WT_BMDM3_S3_R1_peak_526	WT_BMDM3_S3_R1	ENSMUSG00000106053	ENSMUST00000197341	+	158782001	159013719	Intron 2	95667	-135885	0.0007	1	---	lncRNA	ENSMUSG00000106053	Gm20752	havana	2	---	---	lncRNA	Gm20752-201	havana	1 (assigned to previous version 1)	2
chr3	159376856	159377084	228	159376970	6	7.84	5.53	3.64	WT_BMDM3_S3_R1_peak_527	WT_BMDM3_S3_R1	.	.	.	.	.	Intergenic	.	.	.	.	.	.	.	.	.	.	.	.	.	.	.	.	.
chr4	3089938	3090145	207	3090113	9	8.16	5.75	3.95	WT_BMDM3_S3_R1_peak_528	WT_BMDM3_S3_R1	.	.	.	.	.	Intergenic	.	.	.	.	.	.	.	.	.	.	.	.	.	.	.	.	.
chr4	5001193	5001366	173	5001267	6	7.51	5.4	3.34	WT_BMDM3_S3_R1_peak_529	WT_BMDM3_S3_R1	.	.	.	.	.	Intergenic	.	.	.	.	.	.	.	.	.	.	.	.	.	.	.	.	.
chr4	7622041	7622222	181	7622144	8	9.79	6.66	5.48	WT_BMDM3_S3_R1_peak_530	WT_BMDM3_S3_R1	.	.	.	.	.	Intergenic	.	.	.	.	.	.	.	.	.	.	.	.	.	.	.	.	.
chr4	10111137	10111411	274	10111273	5	6.92	4.93	2.77	WT_BMDM3_S3_R1_peak_531	WT_BMDM3_S3_R1	.	.	.	.	.	Intergenic	.	.	.	.	.	.	.	.	.	.	.	.	.	.	.	.	.
chr4	10646294	10646487	193	10646393	11	14.17	8.83	9.69	WT_BMDM3_S3_R1_peak_532	WT_BMDM3_S3_R1	ENSMUSG00000086080	ENSMUST00000146783	-	10508031	10797812	Intron 4	151325	-138263	0.0007	1	---	lncRNA	ENSMUSG00000086080	1700123O12Rik	havana	8	---	---	lncRNA	1700123O12Rik-204	havana	1 (assigned to previous version 7)	8
chr4	10675164	10675471	307	10675271	9	11.96	7.71	7.56	WT_BMDM3_S3_R1_peak_533	WT_BMDM3_S3_R1	ENSMUSG00000086080	ENSMUST00000146783	-	10508031	10797812	Intron 4	122341	-167133	0.0011	1	---	lncRNA	ENSMUSG00000086080	1700123O12Rik	havana	8	---	---	lncRNA	1700123O12Rik-204	havana	1 (assigned to previous version 7)	8
chr4	13120472	13120650	178	13120518	6	7.93	5.57	3.73	WT_BMDM3_S3_R1_peak_534	WT_BMDM3_S3_R1	.	.	.	.	.	Intergenic	.	.	.	.	.	.	.	.	.	.	.	.	.	.	.	.	.
chr4	16676350	16676612	262	16676542	19	25.32	13.7	20.58	WT_BMDM3_S3_R1_peak_535	WT_BMDM3_S3_R1	ENSMUSG00000096423	ENSMUST00000179782	+	16675923	16676030	TSS region	427	320	0	0	---	snRNA	ENSMUSG00000096423	Gm24978	ensembl	2	---	---	snRNA	Gm24978-201	ensembl	NA (assigned to previous version 1)	2
chr4	17450697	17450934	237	17450721	8	10.14	6.82	5.82	WT_BMDM3_S3_R1_peak_536	WT_BMDM3_S3_R1	.	.	.	.	.	Intergenic	.	.	.	.	.	.	.	.	.	.	.	.	.	.	.	.	.
chr4	17779527	17779713	186	17779617	9	12.69	8	8.27	WT_BMDM3_S3_R1_peak_537	WT_BMDM3_S3_R1	.	.	.	.	.	Intergenic	.	.	.	.	.	.	.	.	.	.	.	.	.	.	.	.	.
chr4	17964626	17964951	325	17964901	8	9.88	6.7	5.57	WT_BMDM3_S3_R1_peak_538	WT_BMDM3_S3_R1	ENSMUSG00000028226	ENSMUST00000029881	+	17853458	18119146	Intron 1	111168	-154195	0.0012	1	CCDS17989	protein_coding	ENSMUSG00000028226	Mmp16	ensembl_havana	16	ENSMUSP00000029881	4	protein_coding	Mmp16-201	ensembl_havana	1 (assigned to previous version 9)	10
chr4	18022072	18022261	189	18022134	5	6.92	4.93	2.77	WT_BMDM3_S3_R1_peak_539	WT_BMDM3_S3_R1	ENSMUSG00000028226	ENSMUST00000029881	+	17853458	18119146	Intron 4	168614	-96885	0.0007	1	CCDS17989	protein_coding	ENSMUSG00000028226	Mmp16	ensembl_havana	16	ENSMUSP00000029881	4	protein_coding	Mmp16-201	ensembl_havana	1 (assigned to previous version 9)	10
chr4	20504623	20504843	220	20504636	9	11.44	7.49	7.06	WT_BMDM3_S3_R1_peak_540	WT_BMDM3_S3_R1	ENSMUSG00000055761	ENSMUST00000119374	-	20118874	20778568	Intron 1	273725	-385749	0.0003	1	CCDS71349	protein_coding	ENSMUSG00000055761	Nkain3	ensembl_havana	15	ENSMUSP00000113113	2	protein_coding	Nkain3-202	havana	1 (assigned to previous version 7)	8
chr4	24195669	24195868	199	24195765	7	7.65	5.57	3.47	WT_BMDM3_S3_R1_peak_541	WT_BMDM3_S3_R1	.	.	.	.	.	Intergenic	.	.	.	.	.	.	.	.	.	.	.	.	.	.	.	.	.
chr4	28235739	28235902	163	28235819	10	14.64	8.92	10.14	WT_BMDM3_S3_R1_peak_542	WT_BMDM3_S3_R1	.	.	.	.	.	Intergenic	.	.	.	.	.	.	.	.	.	.	.	.	.	.	.	.	.
chr4	33632226	33632426	200	33632327	5	6.57	4.8	2.47	WT_BMDM3_S3_R1_peak_543	WT_BMDM3_S3_R1	.	.	.	.	.	Intergenic	.	.	.	.	.	.	.	.	.	.	.	.	.	.	.	.	.
chr4	35076696	35076908	212	35076799	8	10.14	6.82	5.82	WT_BMDM3_S3_R1_peak_544	WT_BMDM3_S3_R1	ENSMUSG00000073910	ENSMUST00000102975	-	34949074	35157485	Intron 2	80577	-127622	0.001	1	CCDS18036	protein_coding	ENSMUSG00000073910	Mob3b	ensembl_havana	11	ENSMUSP00000100040	4	protein_coding	Mob3b-201	ensembl_havana	1 (assigned to previous version 9)	10
chr4	35185029	35185255	226	35185058	8	11.46	7.34	7.08	WT_BMDM3_S3_R1_peak_545	WT_BMDM3_S3_R1	.	.	.	.	.	Intergenic	.	.	.	.	.	.	.	.	.	.	.	.	.	.	.	.	.
chr4	41458154	41458337	183	41458168	6	7.36	5.34	3.19	WT_BMDM3_S3_R1_peak_546	WT_BMDM3_S3_R1	ENSMUSG00000028438	ENSMUST00000154535	-	41428534	41464847	5' UTR Exon	6510	-29620	0.0051	1	---	protein_coding	ENSMUSG00000028438	Kif24	ensembl_havana	17	ENSMUSP00000119009	2	protein_coding	Kif24-208	havana	3 (assigned to previous version 7)	8
chr4	43301523	43302105	582	43301784	79	106.57	32.65	101.37	WT_BMDM3_S3_R1_peak_547	WT_BMDM3_S3_R1	ENSMUSG00000028457	ENSMUST00000136262	+	43267185	43324885	Intron 3	34338	-22780	0.0101	1	---	protein_coding	ENSMUSG00000028457	Atp8b5	ensembl_havana	19	ENSMUSP00000116428	2	nonsense_mediated_decay	Atp8b5-205	havana	5 (assigned to previous version 7)	8
chr4	44357968	44358137	169	44358001	4	5.46	4.1	1.49	WT_BMDM3_S3_R1_peak_548	WT_BMDM3_S3_R1	ENSMUSG00000035683	ENSMUST00000045607	+	44300876	44364676	Intron 16	57092	-6539	0.0027	1	CCDS18124	protein_coding	ENSMUSG00000035683	Melk	ensembl_havana	14	ENSMUSP00000043806	6	protein_coding	Melk-201	ensembl_havana	1 (assigned to previous version 11)	12
chr4	49265900	49266130	230	49265974	4	5.47	4.11	1.49	WT_BMDM3_S3_R1_peak_549	WT_BMDM3_S3_R1	ENSMUSG00000063446	ENSMUST00000076670	+	49059282	49340260	Intron 2	206618	-74130	0.0008	1	CCDS18170	protein_coding	ENSMUSG00000063446	Plppr1	ensembl_havana	5	ENSMUSP00000075966	3	protein_coding	Plppr1-201	ensembl_havana	1 (assigned to previous version 2)	3
chr4	55866580	55866834	254	55866722	22	28.97	15.03	24.18	WT_BMDM3_S3_R1_peak_550	WT_BMDM3_S3_R1	.	.	.	.	.	Intergenic	.	.	.	.	.	.	.	.	.	.	.	.	.	.	.	.	.
chr4	56466493	56466665	172	56466614	5	6.92	4.93	2.77	WT_BMDM3_S3_R1_peak_551	WT_BMDM3_S3_R1	.	.	.	.	.	Intergenic	.	.	.	.	.	.	.	.	.	.	.	.	.	.	.	.	.
chr4	64283063	64283257	194	64283147	8	10.85	7.11	6.5	WT_BMDM3_S3_R1_peak_552	WT_BMDM3_S3_R1	.	.	.	.	.	Intergenic	.	.	.	.	.	.	.	.	.	.	.	.	.	.	.	.	.
chr4	64416091	64416296	205	64416154	114	158.4	40.27	153.1	WT_BMDM3_S3_R1_peak_553	WT_BMDM3_S3_R1	.	.	.	.	.	Intergenic	.	.	.	.	.	.	.	.	.	.	.	.	.	.	.	.	.
chr4	68897413	68897576	163	68897494	4	5.47	4.11	1.49	WT_BMDM3_S3_R1_peak_554	WT_BMDM3_S3_R1	.	.	.	.	.	Intergenic	.	.	.	.	.	.	.	.	.	.	.	.	.	.	.	.	.
chr4	69100037	69100253	216	69100145	14	18.16	10.67	13.56	WT_BMDM3_S3_R1_peak_555	WT_BMDM3_S3_R1	.	.	.	.	.	Intergenic	.	.	.	.	.	.	.	.	.	.	.	.	.	.	.	.	.
chr4	79497859	79498025	166	79497942	4	5.46	4.1	1.49	WT_BMDM3_S3_R1_peak_556	WT_BMDM3_S3_R1	.	.	.	.	.	Intergenic	.	.	.	.	.	.	.	.	.	.	.	.	.	.	.	.	.
chr4	81061803	81062008	205	81061843	7	9.42	6.36	5.14	WT_BMDM3_S3_R1_peak_557	WT_BMDM3_S3_R1	.	.	.	.	.	Intergenic	.	.	.	.	.	.	.	.	.	.	.	.	.	.	.	.	.
chr4	81258265	81258448	183	81258299	8	11.08	7.2	6.72	WT_BMDM3_S3_R1_peak_558	WT_BMDM3_S3_R1	ENSMUSG00000028402	ENSMUST00000220807	-	81197838	81360882	Intron 21	102434	-60427	0.0011	1	---	protein_coding	ENSMUSG00000028402	Mpdz	ensembl_havana	19	ENSMUSP00000152533	2	protein_coding	Mpdz-216	havana	5 (assigned to previous version 1)	2
chr4	81622319	81622640	321	81622592	6	7.84	5.53	3.64	WT_BMDM3_S3_R1_peak_559	WT_BMDM3_S3_R1	.	.	.	.	.	Intergenic	.	.	.	.	.	.	.	.	.	.	.	.	.	.	.	.	.
chr4	82993440	82993626	186	82993533	4	5.47	4.11	1.49	WT_BMDM3_S3_R1_peak_560	WT_BMDM3_S3_R1	.	.	.	.	.	Intergenic	.	.	.	.	.	.	.	.	.	.	.	.	.	.	.	.	.
chr4	87973281	87973625	344	87973428	17	23.33	12.95	18.62	WT_BMDM3_S3_R1_peak_561	WT_BMDM3_S3_R1	.	.	.	.	.	Intergenic	.	.	.	.	.	.	.	.	.	.	.	.	.	.	.	.	.
chr4	91377260	91377442	182	91377290	11	14.63	9.04	10.14	WT_BMDM3_S3_R1_peak_562	WT_BMDM3_S3_R1	.	.	.	.	.	Intergenic	.	.	.	.	.	.	.	.	.	.	.	.	.	.	.	.	.
chr4	91524008	91524319	311	91524233	71	95.19	30.76	90.03	WT_BMDM3_S3_R1_peak_563	WT_BMDM3_S3_R1	.	.	.	.	.	Intergenic	.	.	.	.	.	.	.	.	.	.	.	.	.	.	.	.	.
chr4	92874457	92874666	209	92874618	48	63.92	24.92	58.87	WT_BMDM3_S3_R1_peak_564	WT_BMDM3_S3_R1	.	.	.	.	.	Intergenic	.	.	.	.	.	.	.	.	.	.	.	.	.	.	.	.	.
chr4	94089014	94089239	225	94089125	14	18.67	10.92	14.06	WT_BMDM3_S3_R1_peak_565	WT_BMDM3_S3_R1	ENSMUSG00000085931	ENSMUST00000126270	-	93977813	94313826	Intron 2	224587	-111201	0.0007	1	---	lncRNA	ENSMUSG00000085931	Gm12648	havana	2	---	---	lncRNA	Gm12648-201	havana	1 (assigned to previous version 1)	2
chr4	94801054	94801354	300	94801157	14	18.04	10.61	13.45	WT_BMDM3_S3_R1_peak_566	WT_BMDM3_S3_R1	ENSMUSG00000028575	ENSMUST00000030309	-	94795668	94817032	Intron 7	15678	-5386	0.0141	1	CCDS18362	protein_coding	ENSMUSG00000028575	Eqtn	ensembl_havana	12	ENSMUSP00000030309	6	protein_coding	Eqtn-201	ensembl_havana	1 (assigned to previous version 5)	6
chr4	95941735	95941957	222	95941790	8	8.53	6.04	4.28	WT_BMDM3_S3_R1_peak_567	WT_BMDM3_S3_R1	ENSMUSG00000028571	ENSMUST00000097973	-	95933468	95965762	Intron 7	23805	-8267	0.0069	1	CCDS84755	protein_coding	ENSMUSG00000028571	Cyp2j13	ensembl_havana	16	ENSMUSP00000095587	3	protein_coding	Cyp2j13-202	havana	5 (assigned to previous version 2)	3
chr4	98603937	98604219	282	98604122	6	8.43	5.75	4.18	WT_BMDM3_S3_R1_peak_568	WT_BMDM3_S3_R1	ENSMUSG00000061859	ENSMUST00000102792	+	98434971	98607841	Intron 17	168966	-3622	0.0016	1	CCDS18376	protein_coding	ENSMUSG00000061859	Patj	ensembl_havana	18	ENSMUSP00000099854	4	protein_coding	Patj-203	ensembl_havana	1 (assigned to previous version 9)	10
chr4	106279358	106279793	435	106279532	31	44.67	21.02	39.71	WT_BMDM3_S3_R1_peak_569	WT_BMDM3_S3_R1	ENSMUSG00000028514	ENSMUST00000094933	+	106173431	106298520	Intron 58	105927	-18727	0.0035	1	CCDS51251	protein_coding	ENSMUSG00000028514	Usp24	ensembl_havana	16	ENSMUSP00000092538	5	protein_coding	Usp24-201	ensembl_havana	5 (assigned to previous version 4)	5
chr4	108564535	108564715	180	108564591	10	13.66	8.54	9.2	WT_BMDM3_S3_R1_peak_570	WT_BMDM3_S3_R1	ENSMUSG00000034557	ENSMUST00000042185	-	108496456	108581074	Intron 1	16359	-68079	0.0021	1	CCDS38834	protein_coding	ENSMUSG00000034557	Zfyve9	ensembl_havana	15	ENSMUSP00000039852	8	protein_coding	Zfyve9-201	ensembl_havana	1 (assigned to previous version 7)	8
chr4	110571509	110571692	183	110571598	7	8.16	5.82	3.95	WT_BMDM3_S3_R1_peak_571	WT_BMDM3_S3_R1	ENSMUSG00000061298	ENSMUST00000106591	+	110254895	111424208	Intron 3	316614	-852516	0.0002	1	---	protein_coding	ENSMUSG00000061298	Agbl4	ensembl_havana	15	ENSMUSP00000102201	2	protein_coding	Agbl4-205	havana	1 (assigned to previous version 7)	8
chr4	112371768	112371983	215	112371826	6	7.84	5.53	3.64	WT_BMDM3_S3_R1_peak_572	WT_BMDM3_S3_R1	ENSMUSG00000081166	ENSMUST00000122223	+	112369937	112378670	Intron 1	1831	-6687	0.0247	1	---	unprocessed_pseudogene	ENSMUSG00000081166	Gm12819	havana	2	---	---	unprocessed_pseudogene	Gm12819-201	havana	NA (assigned to previous version 1)	2
chr4	113331630	113331845	215	113331740	6	6.83	5.09	2.72	WT_BMDM3_S3_R1_peak_573	WT_BMDM3_S3_R1	.	.	.	.	.	Intergenic	.	.	.	.	.	.	.	.	.	.	.	.	.	.	.	.	.
chr4	116941877	116942153	276	116942022	15	21.21	12.05	16.55	WT_BMDM3_S3_R1_peak_574	WT_BMDM3_S3_R1	ENSMUSG00000028683	ENSMUST00000070610	+	116879352	116944043	Intron 9	62525	-1890	0.0043	1	---	protein_coding	ENSMUSG00000028683	Eif2b3	ensembl_havana	15	ENSMUSP00000070334	6	protein_coding	Eif2b3-201	havana	5 (assigned to previous version 5)	6
chr4	117038144	117038347	203	117038247	16	22.93	12.81	18.23	WT_BMDM3_S3_R1_peak_575	WT_BMDM3_S3_R1	ENSMUSG00000028678	ENSMUST00000141675	-	117031605	117039790	Intron 1	1443	-6539	0.0249	1	---	protein_coding	ENSMUSG00000028678	Kif2c	ensembl_havana	14	---	---	retained_intron	Kif2c-204	havana	1 (assigned to previous version 7)	8
chr4	118405071	118405306	235	118405150	17	16.23	9.01	11.68	WT_BMDM3_S3_R1_peak_576	WT_BMDM3_S3_R1	.	.	.	.	.	Intergenic	.	.	.	.	.	.	.	.	.	.	.	.	.	.	.	.	.
chr4	118405634	118405899	265	118405820	15	13.69	7.98	9.24	WT_BMDM3_S3_R1_peak_577	WT_BMDM3_S3_R1	.	.	.	.	.	Intergenic	.	.	.	.	.	.	.	.	.	.	.	.	.	.	.	.	.
chr4	133828474	133828716	242	133828577	54	76.3	29.12	71.21	WT_BMDM3_S3_R1_peak_578	WT_BMDM3_S3_R1	.	.	.	.	.	Intergenic	.	.	.	.	.	.	.	.	.	.	.	.	.	.	.	.	.
chr4	145264115	145264300	185	145264223	8	7.3	5.34	3.13	WT_BMDM3_S3_R1_peak_579	WT_BMDM3_S3_R1	ENSMUSG00000078503	ENSMUST00000105741	+	145241454	145265759	CDS Exon 5	22661	-1459	0.0077	1	CCDS84822	protein_coding	ENSMUSG00000078503	Zfp990	havana	10	ENSMUSP00000101367	2	protein_coding	Zfp990-201	havana	3 (assigned to previous version 1)	2
chr4	145311859	145312022	163	145311907	5	5.14	4.15	1.31	WT_BMDM3_S3_R1_peak_580	WT_BMDM3_S3_R1	ENSMUSG00000078502	ENSMUST00000105739	+	145311736	145351916	TSS region	123	-39894	0.0041	1	CCDS84823	protein_coding	ENSMUSG00000078502	Zfp268	ensembl_havana	11	ENSMUSP00000101365	2	protein_coding	Zfp268-202	havana	5 (assigned to previous version 7)	8
chr4	145428651	145429006	355	145428902	18	12.38	6.44	7.97	WT_BMDM3_S3_R1_peak_581	WT_BMDM3_S3_R1	ENSMUSG00000058186	ENSMUST00000180014	+	145422731	145429211	TTS region	5920	-205	0.0549	1	CCDS51370	protein_coding	ENSMUSG00000058186	Zfp980	ensembl_havana	14	ENSMUSP00000137589	2	protein_coding	Zfp980-202	ensembl	2 (assigned to previous version 1)	2
chr4	145626149	145626340	191	145626207	8	7.74	5.6	3.55	WT_BMDM3_S3_R1_peak_582	WT_BMDM3_S3_R1	ENSMUSG00000078500	ENSMUST00000166629	+	145626470	145626533	TSS region	-130	-193	0	0	---	protein_coding	ENSMUSG00000078500	Zfp986	ensembl_havana	4	ENSMUSP00000130542	2	protein_coding	Zfp986-202	ensembl	NA (assigned to previous version 1)	2
chr4	146061610	146061904	294	146061715	9	6.81	4.91	2.7	WT_BMDM3_S3_R1_peak_583	WT_BMDM3_S3_R1	ENSMUSG00000066009	ENSMUST00000091878	+	146033915	146063192	CDS Exon 4	27695	-1288	0.0101	1	CCDS51372	protein_coding	ENSMUSG00000066009	Zfp987	ensembl_havana	9	ENSMUSP00000089493	6	protein_coding	Zfp987-201	ensembl_havana	1 (assigned to previous version 5)	6
chr4	146104524	146104937	413	146104616	10	6.2	4.36	2.15	WT_BMDM3_S3_R1_peak_584	WT_BMDM3_S3_R1	ENSMUSG00000086654	ENSMUST00000153595	-	146104097	146142303	TTS region	37366	-427	0.0108	1	---	lncRNA	ENSMUSG00000086654	Gm13165	havana	2	---	---	lncRNA	Gm13165-202	havana	5 (assigned to previous version 1)	2
chr4	146391502	146391671	169	146391563	10	6.47	4.53	2.39	WT_BMDM3_S3_R1_peak_585	WT_BMDM3_S3_R1	.	.	.	.	.	Intergenic	.	.	.	.	.	.	.	.	.	.	.	.	.	.	.	.	.
chr4	146803088	146803483	395	146803244	19	11.15	5.55	6.78	WT_BMDM3_S3_R1_peak_586	WT_BMDM3_S3_R1	.	.	.	.	.	Intergenic	.	.	.	.	.	.	.	.	.	.	.	.	.	.	.	.	.
chr4	147263915	147264077	162	147263952	20	11.37	5.47	6.99	WT_BMDM3_S3_R1_peak_587	WT_BMDM3_S3_R1	ENSMUSG00000067916	ENSMUST00000084149	+	147216495	147265037	TTS region	47420	-960	0.0034	1	CCDS38961	protein_coding	ENSMUSG00000067916	Zfp991	ensembl_havana	10	ENSMUSP00000081167	4	protein_coding	Zfp991-201	ensembl_havana	1 (assigned to previous version 9)	10
chr4	147475339	147475686	347	147475514	15	8.55	4.9	4.3	WT_BMDM3_S3_R1_peak_588	WT_BMDM3_S3_R1	ENSMUSG00000078497	ENSMUST00000133078	+	147445760	147474747	TTS region	29579	592	0	0	---	protein_coding	ENSMUSG00000078497	Zfp978	havana	10	ENSMUSP00000115135	2	protein_coding	Zfp978-201	havana	5 (assigned to previous version 7)	8
chr4	147758942	147759128	186	147759085	12	7.17	4.63	3.02	WT_BMDM3_S3_R1_peak_589	WT_BMDM3_S3_R1	ENSMUSG00000062518	ENSMUST00000117638	-	147757959	147787011	TTS region	27883	-983	0.0064	1	CCDS57313	protein_coding	ENSMUSG00000062518	Zfp534	ensembl_havana	8	ENSMUSP00000113561	2	protein_coding	Zfp534-201	ensembl_havana	2 (assigned to previous version 1)	2
chr4	147759353	147759609	256	147759591	13	8.38	5.17	4.15	WT_BMDM3_S3_R1_peak_590	WT_BMDM3_S3_R1	ENSMUSG00000062518	ENSMUST00000117638	-	147757959	147787011	CDS Exon 4	27402	-1394	0.0088	1	CCDS57313	protein_coding	ENSMUSG00000062518	Zfp534	ensembl_havana	8	ENSMUSP00000113561	2	protein_coding	Zfp534-201	ensembl_havana	2 (assigned to previous version 1)	2
chr4	149698055	149698246	191	149698109	6	8.41	5.75	4.18	WT_BMDM3_S3_R1_peak_591	WT_BMDM3_S3_R1	ENSMUSG00000039953	ENSMUST00000039144	+	149671095	149732357	Intron 1	26960	-34111	0.0031	1	CCDS18963	protein_coding	ENSMUSG00000039953	Clstn1	ensembl_havana	14	ENSMUSP00000036962	7	protein_coding	Clstn1-201	ensembl_havana	1 (assigned to previous version 6)	7
chr4	156423145	156423411	266	156423228	28	39.91	19.35	35.01	WT_BMDM3_S3_R1_peak_592	WT_BMDM3_S3_R1	.	.	.	.	.	Intergenic	.	.	.	.	.	.	.	.	.	.	.	.	.	.	.	.	.
chr5	6232562	6232758	196	6232610	19	24.63	13.34	19.91	WT_BMDM3_S3_R1_peak_593	WT_BMDM3_S3_R1	.	.	.	.	.	Intergenic	.	.	.	.	.	.	.	.	.	.	.	.	.	.	.	.	.
chr5	8838270	8838573	303	8838341	17	22.74	12.67	18.05	WT_BMDM3_S3_R1_peak_594	WT_BMDM3_S3_R1	ENSMUSG00000097279	ENSMUST00000181058	-	8823577	8848524	Intron 2	9951	-14693	0.0122	1	---	lncRNA	ENSMUSG00000097279	Gm5106	havana	2	---	---	lncRNA	Gm5106-201	havana	1 (assigned to previous version 1)	2
chr5	15651323	15651524	201	15651404	17	11.62	6.24	7.23	WT_BMDM3_S3_R1_peak_595	WT_BMDM3_S3_R1	.	.	.	.	.	Intergenic	.	.	.	.	.	.	.	.	.	.	.	.	.	.	.	.	.
chr5	16375438	16375652	214	16375629	6	8.02	5.6	3.81	WT_BMDM3_S3_R1_peak_596	WT_BMDM3_S3_R1	ENSMUSG00000040118	ENSMUST00000200270	+	16230712	16473603	Intron 2	144726	-97951	0.0009	1	---	protein_coding	ENSMUSG00000040118	Cacna2d1	ensembl_havana	16	---	---	retained_intron	Cacna2d1-211	havana	5 (assigned to previous version 1)	2
chr5	18010466	18010724	258	18010536	15	19.02	11.02	14.4	WT_BMDM3_S3_R1_peak_597	WT_BMDM3_S3_R1	ENSMUSG00000002944	ENSMUST00000082367	-	17987014	18040695	Intron 8	29971	-23452	0.0048	1	CCDS19100	protein_coding	ENSMUSG00000002944	Cd36	ensembl_havana	16	ENSMUSP00000080974	7	protein_coding	Cd36-201	havana	1 (assigned to previous version 12)	13
chr5	19662204	19662368	164	19662291	6	8.43	5.75	4.18	WT_BMDM3_S3_R1_peak_598	WT_BMDM3_S3_R1	ENSMUSG00000040003	ENSMUST00000088516	+	19432049	20907902	Intron 1	230155	-1245534	0.0001	1	CCDS51424	protein_coding	ENSMUSG00000040003	Magi2	ensembl_havana	19	ENSMUSP00000085872	4	protein_coding	Magi2-201	ensembl_havana	5 (assigned to previous version 9)	10
chr5	32146184	32146406	222	32146377	6	8.43	5.75	4.18	WT_BMDM3_S3_R1_peak_599	WT_BMDM3_S3_R1	ENSMUSG00000052139	ENSMUST00000114515	+	31855374	32242192	Intron 7	290810	-95786	0.0006	1	---	protein_coding	ENSMUSG00000052139	Babam2	ensembl_havana	19	ENSMUSP00000110160	5	protein_coding	Babam2-204	havana	5 (assigned to previous version 8)	9
chr5	36787920	36788090	170	36787983	13	18.78	10.93	14.16	WT_BMDM3_S3_R1_peak_600	WT_BMDM3_S3_R1	ENSMUSG00000029190	ENSMUST00000031091	-	36757829	36853282	Intron 2	65192	-30091	0.0018	1	---	protein_coding	ENSMUSG00000029190	D5Ertd579e	ensembl_havana	20	ENSMUSP00000031091	10	protein_coding	D5Ertd579e-201	ensembl_havana	5 (assigned to previous version 12)	13
chr5	42408405	42408641	236	42408565	4	5.39	4.08	1.49	WT_BMDM3_S3_R1_peak_601	WT_BMDM3_S3_R1	.	.	.	.	.	Intergenic	.	.	.	.	.	.	.	.	.	.	.	.	.	.	.	.	.
chr5	55306864	55307039	175	55306959	7	8.61	6.03	4.36	WT_BMDM3_S3_R1_peak_602	WT_BMDM3_S3_R1	.	.	.	.	.	Intergenic	.	.	.	.	.	.	.	.	.	.	.	.	.	.	.	.	.
chr5	57776316	57776477	161	57776399	9	11.34	7.45	6.96	WT_BMDM3_S3_R1_peak_603	WT_BMDM3_S3_R1	ENSMUSG00000104924	ENSMUST00000200310	+	57775186	57775341	TTS region	1130	975	0	0	---	TEC	ENSMUSG00000104924	Gm43002	havana	2	---	---	TEC	Gm43002-201	havana	NA (assigned to previous version 1)	2
chr5	58655792	58656017	225	58655917	30	41.93	19.86	37	WT_BMDM3_S3_R1_peak_604	WT_BMDM3_S3_R1	.	.	.	.	.	Intergenic	.	.	.	.	.	.	.	.	.	.	.	.	.	.	.	.	.
chr5	59033790	59033981	191	59033886	6	8.41	5.75	4.18	WT_BMDM3_S3_R1_peak_605	WT_BMDM3_S3_R1	.	.	.	.	.	Intergenic	.	.	.	.	.	.	.	.	.	.	.	.	.	.	.	.	.
chr5	59127162	59127404	242	59127273	13	16.95	10.13	12.38	WT_BMDM3_S3_R1_peak_606	WT_BMDM3_S3_R1	.	.	.	.	.	Intergenic	.	.	.	.	.	.	.	.	.	.	.	.	.	.	.	.	.
chr5	60945100	60945290	190	60945208	7	9.74	6.48	5.44	WT_BMDM3_S3_R1_peak_607	WT_BMDM3_S3_R1	.	.	.	.	.	Intergenic	.	.	.	.	.	.	.	.	.	.	.	.	.	.	.	.	.
chr5	62459927	62460195	268	62460086	12	15.27	9.35	10.76	WT_BMDM3_S3_R1_peak_608	WT_BMDM3_S3_R1	.	.	.	.	.	Intergenic	.	.	.	.	.	.	.	.	.	.	.	.	.	.	.	.	.
chr5	64728545	64728783	238	64728568	5	6.73	4.86	2.62	WT_BMDM3_S3_R1_peak_609	WT_BMDM3_S3_R1	.	.	.	.	.	Intergenic	.	.	.	.	.	.	.	.	.	.	.	.	.	.	.	.	.
chr5	70234608	70234792	184	70234657	12	16.1	9.74	11.55	WT_BMDM3_S3_R1_peak_610	WT_BMDM3_S3_R1	.	.	.	.	.	Intergenic	.	.	.	.	.	.	.	.	.	.	.	.	.	.	.	.	.
chr5	81121241	81121455	214	81121348	4	5.47	4.11	1.49	WT_BMDM3_S3_R1_peak_611	WT_BMDM3_S3_R1	.	.	.	.	.	Intergenic	.	.	.	.	.	.	.	.	.	.	.	.	.	.	.	.	.
chr5	84523189	84523355	166	84523295	7	9.22	6.29	4.95	WT_BMDM3_S3_R1_peak_612	WT_BMDM3_S3_R1	ENSMUSG00000029245	ENSMUST00000152573	-	84303726	84564781	Intron 2	41426	-219463	0.0006	1	---	protein_coding	ENSMUSG00000029245	Epha5	ensembl_havana	17	---	---	retained_intron	Epha5-208	havana	5 (assigned to previous version 7)	8
chr5	84813014	84813214	200	84813037	15	20.3	11.64	15.65	WT_BMDM3_S3_R1_peak_613	WT_BMDM3_S3_R1	.	.	.	.	.	Intergenic	.	.	.	.	.	.	.	.	.	.	.	.	.	.	.	.	.
chr5	86147563	86147730	167	86147646	4	5.47	4.11	1.49	WT_BMDM3_S3_R1_peak_614	WT_BMDM3_S3_R1	.	.	.	.	.	Intergenic	.	.	.	.	.	.	.	.	.	.	.	.	.	.	.	.	.
chr5	87579687	87579886	199	87579803	15	20.3	11.64	15.65	WT_BMDM3_S3_R1_peak_615	WT_BMDM3_S3_R1	.	.	.	.	.	Intergenic	.	.	.	.	.	.	.	.	.	.	.	.	.	.	.	.	.
chr5	91982747	91982937	190	91982875	6	7.29	5.3	3.12	WT_BMDM3_S3_R1_peak_616	WT_BMDM3_S3_R1	.	.	.	.	.	Intergenic	.	.	.	.	.	.	.	.	.	.	.	.	.	.	.	.	.
chr5	92075844	92076042	198	92075953	10	13.29	8.39	8.85	WT_BMDM3_S3_R1_peak_617	WT_BMDM3_S3_R1	.	.	.	.	.	Intergenic	.	.	.	.	.	.	.	.	.	.	.	.	.	.	.	.	.
chr5	99260574	99260755	181	99260661	11	15.14	9.26	10.63	WT_BMDM3_S3_R1_peak_618	WT_BMDM3_S3_R1	ENSMUSG00000105579	ENSMUST00000198339	-	99186922	99319281	Intron 5	58526	-73652	0.0014	1	---	lncRNA	ENSMUSG00000105579	Gm43251	havana	3	---	---	lncRNA	Gm43251-201	havana	1 (assigned to previous version 2)	3
chr5	105240895	105241069	174	105240920	6	5.96	4.65	1.93	WT_BMDM3_S3_R1_peak_619	WT_BMDM3_S3_R1	ENSMUSG00000034438	ENSMUST00000031235	-	105162019	105287407	5' UTR Exon	46338	-78876	0.0014	1	CCDS19490	protein_coding	ENSMUSG00000034438	Gbp8	ensembl_havana	17	ENSMUSP00000031235	7	protein_coding	Gbp8-201	ensembl	5 (assigned to previous version 12)	13
chr5	115391595	115392081	486	115391828	28	38.12	18.39	33.23	WT_BMDM3_S3_R1_peak_620	WT_BMDM3_S3_R1	ENSMUSG00000041740	ENSMUST00000151085	-	115389373	115398286	Intron 4	6205	-2222	0.0546	1	---	protein_coding	ENSMUSG00000041740	Rnf10	ensembl_havana	17	---	---	processed_transcript	Rnf10-207	havana	2 (assigned to previous version 1)	2
chr5	121162969	121163176	207	121163073	6	8.43	5.75	4.18	WT_BMDM3_S3_R1_peak_621	WT_BMDM3_S3_R1	.	.	.	.	.	Intergenic	.	.	.	.	.	.	.	.	.	.	.	.	.	.	.	.	.
chr5	123203052	123203331	279	123203191	4	5.47	4.11	1.49	WT_BMDM3_S3_R1_peak_622	WT_BMDM3_S3_R1	.	.	.	.	.	Intergenic	.	.	.	.	.	.	.	.	.	.	.	.	.	.	.	.	.
chr5	123262246	123262448	202	123262347	5	6.92	4.93	2.77	WT_BMDM3_S3_R1_peak_623	WT_BMDM3_S3_R1	ENSMUSG00000029449	ENSMUST00000031401	-	123256241	123270756	Intron 2	8308	-6005	0.014	1	CCDS39263	protein_coding	ENSMUSG00000029449	Rhof	ensembl_havana	12	ENSMUSP00000031401	6	protein_coding	Rhof-201	ensembl_havana	1 (assigned to previous version 5)	6
chr5	126669055	126669329	274	126669248	7	6.37	4.86	2.3	WT_BMDM3_S3_R1_peak_624	WT_BMDM3_S3_R1	.	.	.	.	.	Intergenic	.	.	.	.	.	.	.	.	.	.	.	.	.	.	.	.	.
chr5	126904075	126904319	244	126904169	24	26.66	13.13	21.9	WT_BMDM3_S3_R1_peak_625	WT_BMDM3_S3_R1	.	.	.	.	.	Intergenic	.	.	.	.	.	.	.	.	.	.	.	.	.	.	.	.	.
chr5	134057209	134057441	232	134057366	7	9.42	6.36	5.14	WT_BMDM3_S3_R1_peak_626	WT_BMDM3_S3_R1	.	.	.	.	.	Intergenic	.	.	.	.	.	.	.	.	.	.	.	.	.	.	.	.	.
chr5	138541083	138541327	244	138541264	8	11.33	7.29	6.95	WT_BMDM3_S3_R1_peak_627	WT_BMDM3_S3_R1	.	.	.	.	.	Intergenic	.	.	.	.	.	.	.	.	.	.	.	.	.	.	.	.	.
chr5	146197805	146198164	359	146197905	14	16.47	9.8	11.91	WT_BMDM3_S3_R1_peak_628	WT_BMDM3_S3_R1	ENSMUSG00000029635	ENSMUST00000161652	+	146168098	146229555	Intron 2	29707	-31391	0.0059	1	---	protein_coding	ENSMUSG00000029635	Cdk8	ensembl_havana	16	ENSMUSP00000124323	2	protein_coding	Cdk8-206	havana	5 (assigned to previous version 7)	8
chr5	146483255	146483462	207	146483422	7	8.03	5.76	3.82	WT_BMDM3_S3_R1_peak_629	WT_BMDM3_S3_R1	.	.	.	.	.	Intergenic	.	.	.	.	.	.	.	.	.	.	.	.	.	.	.	.	.
chr5	150114001	150114180	179	150114135	10	10.71	7.12	6.37	WT_BMDM3_S3_R1_peak_630	WT_BMDM3_S3_R1	ENSMUSG00000056602	ENSMUST00000202530	+	150042132	150269390	5' UTR Exon	71869	-155210	0.0008	1	---	protein_coding	ENSMUSG00000056602	Fry	ensembl_havana	14	ENSMUSP00000144277	2	protein_coding	Fry-211	havana	3 (assigned to previous version 3)	4
chr6	3201370	3201578	208	3201498	14	15.69	9.37	11.16	WT_BMDM3_S3_R1_peak_631	WT_BMDM3_S3_R1	.	.	.	.	.	Intergenic	.	.	.	.	.	.	.	.	.	.	.	.	.	.	.	.	.
chr6	9340057	9340252	195	9340230	19	24.37	13.21	19.65	WT_BMDM3_S3_R1_peak_632	WT_BMDM3_S3_R1	.	.	.	.	.	Intergenic	.	.	.	.	.	.	.	.	.	.	.	.	.	.	.	.	.
chr6	10502746	10503145	399	10502981	12	16.5	9.91	11.94	WT_BMDM3_S3_R1_peak_633	WT_BMDM3_S3_R1	.	.	.	.	.	Intergenic	.	.	.	.	.	.	.	.	.	.	.	.	.	.	.	.	.
chr6	10827135	10827861	726	10827470	16	22.59	12.66	17.9	WT_BMDM3_S3_R1_peak_634	WT_BMDM3_S3_R1	.	.	.	.	.	Intergenic	.	.	.	.	.	.	.	.	.	.	.	.	.	.	.	.	.
chr6	12674701	12674888	187	12674793	7	8.61	6.03	4.36	WT_BMDM3_S3_R1_peak_635	WT_BMDM3_S3_R1	ENSMUSG00000032625	ENSMUST00000119581	-	12317086	12749410	Intron 1	74522	-357615	0.0004	1	CCDS51721	protein_coding	ENSMUSG00000032625	Thsd7a	ensembl_havana	15	ENSMUSP00000113681	3	protein_coding	Thsd7a-202	ensembl_havana	5 (assigned to previous version 6)	7
chr6	13428661	13428893	232	13428753	8	9.88	6.7	5.57	WT_BMDM3_S3_R1_peak_636	WT_BMDM3_S3_R1	.	.	.	.	.	Intergenic	.	.	.	.	.	.	.	.	.	.	.	.	.	.	.	.	.
chr6	15453457	15453636	179	15453517	5	6.73	4.86	2.62	WT_BMDM3_S3_R1_peak_637	WT_BMDM3_S3_R1	.	.	.	.	.	Intergenic	.	.	.	.	.	.	.	.	.	.	.	.	.	.	.	.	.
chr6	15604279	15604500	221	15604391	37	53.61	23.86	48.61	WT_BMDM3_S3_R1_peak_638	WT_BMDM3_S3_R1	.	.	.	.	.	Intergenic	.	.	.	.	.	.	.	.	.	.	.	.	.	.	.	.	.
chr6	16210005	16210459	454	16210086	165	229.24	45.67	223.82	WT_BMDM3_S3_R1_peak_639	WT_BMDM3_S3_R1	.	.	.	.	.	Intergenic	.	.	.	.	.	.	.	.	.	.	.	.	.	.	.	.	.
chr6	18986186	18986363	177	18986258	9	9.52	6.54	5.23	WT_BMDM3_S3_R1_peak_640	WT_BMDM3_S3_R1	.	.	.	.	.	Intergenic	.	.	.	.	.	.	.	.	.	.	.	.	.	.	.	.	.
chr6	22645517	22645678	161	22645630	6	7.59	5.43	3.41	WT_BMDM3_S3_R1_peak_641	WT_BMDM3_S3_R1	.	.	.	.	.	Intergenic	.	.	.	.	.	.	.	.	.	.	.	.	.	.	.	.	.
chr6	23513613	23513897	284	23513733	12	15.73	9.57	11.2	WT_BMDM3_S3_R1_peak_642	WT_BMDM3_S3_R1	ENSMUSG00000017978	ENSMUST00000125350	-	23263507	23587424	Intron 3	73527	-250106	0.0009	1	---	protein_coding	ENSMUSG00000017978	Cadps2	ensembl_havana	19	ENSMUSP00000115866	2	protein_coding	Cadps2-207	havana	5 (assigned to previous version 7)	8
chr6	23858359	23858540	181	23858444	7	8.95	6.17	4.68	WT_BMDM3_S3_R1_peak_643	WT_BMDM3_S3_R1	.	.	.	.	.	Intergenic	.	.	.	.	.	.	.	.	.	.	.	.	.	.	.	.	.
chr6	24678775	24678967	192	24678855	15	18.36	10.67	13.75	WT_BMDM3_S3_R1_peak_644	WT_BMDM3_S3_R1	.	.	.	.	.	Intergenic	.	.	.	.	.	.	.	.	.	.	.	.	.	.	.	.	.
chr6	25555932	25556108	176	25556029	10	11.27	7.42	6.89	WT_BMDM3_S3_R1_peak_645	WT_BMDM3_S3_R1	.	.	.	.	.	Intergenic	.	.	.	.	.	.	.	.	.	.	.	.	.	.	.	.	.
chr6	29747901	29748140	239	29747980	9	8.96	6.22	4.7	WT_BMDM3_S3_R1_peak_646	WT_BMDM3_S3_R1	ENSMUSG00000001761	ENSMUST00000001812	+	29735693	29761365	Intron 1	12208	-13225	0.0093	1	CCDS19965	protein_coding	ENSMUSG00000001761	Smo	ensembl_havana	8	ENSMUSP00000001812	5	protein_coding	Smo-201	ensembl_havana	1 (assigned to previous version 4)	5
chr6	29748371	29748571	200	29748518	11	11.52	7.46	7.13	WT_BMDM3_S3_R1_peak_647	WT_BMDM3_S3_R1	ENSMUSG00000001761	ENSMUST00000001812	+	29735693	29761365	Intron 1	12678	-12794	0.0078	1	CCDS19965	protein_coding	ENSMUSG00000001761	Smo	ensembl_havana	8	ENSMUSP00000001812	5	protein_coding	Smo-201	ensembl_havana	1 (assigned to previous version 4)	5
chr6	44471422	44471747	325	44471547	147	200.33	42.16	194.97	WT_BMDM3_S3_R1_peak_648	WT_BMDM3_S3_R1	.	.	.	.	.	Intergenic	.	.	.	.	.	.	.	.	.	.	.	.	.	.	.	.	.
chr6	44941103	44941305	202	44941193	4	5.47	4.11	1.49	WT_BMDM3_S3_R1_peak_649	WT_BMDM3_S3_R1	.	.	.	.	.	Intergenic	.	.	.	.	.	.	.	.	.	.	.	.	.	.	.	.	.
chr6	46081233	46081434	201	46081294	5	6.92	4.93	2.77	WT_BMDM3_S3_R1_peak_650	WT_BMDM3_S3_R1	ENSMUSG00000039419	ENSMUST00000114641	+	45036995	47281148	Intron 8	1044238	-1199714	0.0001	1	CCDS39475	protein_coding	ENSMUSG00000039419	Cntnap2	ensembl_havana	18	ENSMUSP00000110288	2	protein_coding	Cntnap2-202	ensembl_havana	1 (assigned to previous version 7)	8
chr6	46369363	46369590	227	46369468	7	9.98	6.57	5.66	WT_BMDM3_S3_R1_peak_651	WT_BMDM3_S3_R1	ENSMUSG00000039419	ENSMUST00000196561	+	46147149	46412511	Intron 3	222214	-42921	0.0009	1	---	protein_coding	ENSMUSG00000039419	Cntnap2	ensembl_havana	18	---	---	processed_transcript	Cntnap2-204	havana	5 (assigned to previous version 1)	2
chr6	56699607	56699842	235	56699726	6	8.43	5.75	4.18	WT_BMDM3_S3_R1_peak_652	WT_BMDM3_S3_R1	ENSMUSG00000029787	ENSMUST00000177249	+	56691923	56714143	Intron 1	7684	-14301	0.0106	1	---	protein_coding	ENSMUSG00000029787	Avl9	ensembl_havana	11	ENSMUSP00000144696	2	protein_coding	Avl9-203	havana	1 (assigned to previous version 2)	3
chr6	61758697	61758881	184	61758786	6	7.93	5.57	3.73	WT_BMDM3_S3_R1_peak_653	WT_BMDM3_S3_R1	ENSMUSG00000039578	ENSMUST00000134710	+	61547654	61797567	Intron 3	211043	-38686	0.0007	1	---	protein_coding	ENSMUSG00000039578	Ccser1	ensembl_havana	18	ENSMUSP00000122633	2	protein_coding	Ccser1-206	havana	2 (assigned to previous version 2)	3
chr6	61868405	61868603	198	61868506	17	24.67	13.56	19.94	WT_BMDM3_S3_R1_peak_654	WT_BMDM3_S3_R1	ENSMUSG00000039578	ENSMUST00000045522	+	61287839	62357252	Intron 8	580566	-488649	0.0002	1	CCDS51800	protein_coding	ENSMUSG00000039578	Ccser1	ensembl_havana	18	ENSMUSP00000040251	7	protein_coding	Ccser1-201	ensembl	1 (assigned to previous version 12)	13
chr6	62686865	62687100	235	62686917	13	15.19	9.24	10.68	WT_BMDM3_S3_R1_peak_655	WT_BMDM3_S3_R1	.	.	.	.	.	Intergenic	.	.	.	.	.	.	.	.	.	.	.	.	.	.	.	.	.
chr6	62943089	62943306	217	62943091	5	6.42	4.74	2.34	WT_BMDM3_S3_R1_peak_656	WT_BMDM3_S3_R1	.	.	.	.	.	Intergenic	.	.	.	.	.	.	.	.	.	.	.	.	.	.	.	.	.
chr6	65024243	65024510	267	65024370	18	25.35	13.83	20.61	WT_BMDM3_S3_R1_peak_657	WT_BMDM3_S3_R1	ENSMUSG00000029920	ENSMUST00000204955	+	65019850	65029734	3' UTR Exon	4393	-5224	0.0271	1	---	protein_coding	ENSMUSG00000029920	Smarcad1	ensembl_havana	10	ENSMUSP00000145152	2	nonsense_mediated_decay	Smarcad1-213	havana	3 (assigned to previous version 1)	2
chr6	66851222	66851418	196	66851319	6	8.43	5.75	4.18	WT_BMDM3_S3_R1_peak_658	WT_BMDM3_S3_R1	ENSMUSG00000107176	ENSMUST00000202370	-	66852305	66852728	TTS region	1310	887	0	0	---	processed_pseudogene	ENSMUSG00000107176	Gm9794	havana	2	---	---	processed_pseudogene	Gm9794-201	havana	NA (assigned to previous version 1)	2
chr6	68996716	68996919	203	68996825	12	15.06	9.25	10.55	WT_BMDM3_S3_R1_peak_659	WT_BMDM3_S3_R1	.	.	.	.	.	Intergenic	.	.	.	.	.	.	.	.	.	.	.	.	.	.	.	.	.
chr6	73859582	73859826	244	73859712	13	15.95	9.64	11.41	WT_BMDM3_S3_R1_peak_660	WT_BMDM3_S3_R1	.	.	.	.	.	Intergenic	.	.	.	.	.	.	.	.	.	.	.	.	.	.	.	.	.
chr6	75038415	75038586	171	75038468	9	9.65	6.6	5.35	WT_BMDM3_S3_R1_peak_661	WT_BMDM3_S3_R1	.	.	.	.	.	Intergenic	.	.	.	.	.	.	.	.	.	.	.	.	.	.	.	.	.
chr6	76825142	76825495	353	76825258	22	27.76	14.37	22.99	WT_BMDM3_S3_R1_peak_662	WT_BMDM3_S3_R1	.	.	.	.	.	Intergenic	.	.	.	.	.	.	.	.	.	.	.	.	.	.	.	.	.
chr6	78462930	78463137	207	78463010	8	9.55	6.55	5.25	WT_BMDM3_S3_R1_peak_663	WT_BMDM3_S3_R1	.	.	.	.	.	Intergenic	.	.	.	.	.	.	.	.	.	.	.	.	.	.	.	.	.
chr6	78756084	78756519	435	78756167	14	17.26	10.22	12.68	WT_BMDM3_S3_R1_peak_664	WT_BMDM3_S3_R1	.	.	.	.	.	Intergenic	.	.	.	.	.	.	.	.	.	.	.	.	.	.	.	.	.
chr6	82195390	82195601	211	82195466	11	14.06	8.78	9.59	WT_BMDM3_S3_R1_peak_665	WT_BMDM3_S3_R1	.	.	.	.	.	Intergenic	.	.	.	.	.	.	.	.	.	.	.	.	.	.	.	.	.
chr6	82324421	82324622	201	82324519	6	8.43	5.75	4.18	WT_BMDM3_S3_R1_peak_666	WT_BMDM3_S3_R1	.	.	.	.	.	Intergenic	.	.	.	.	.	.	.	.	.	.	.	.	.	.	.	.	.
chr6	96901413	96901590	177	96901505	7	9.22	6.29	4.95	WT_BMDM3_S3_R1_peak_667	WT_BMDM3_S3_R1	ENSMUSG00000046500	ENSMUST00000089295	-	96808164	97037375	Intron 3	135785	-93249	0.0008	1	CCDS51858	protein_coding	ENSMUSG00000046500	Tafa4	ensembl_havana	9	ENSMUSP00000086710	5	protein_coding	Tafa4-201	ensembl_havana	1 (assigned to previous version 5)	6
chr6	103626009	103626254	245	103626168	2130	2917.08	60.63	2910.6	WT_BMDM3_S3_R1_peak_668	WT_BMDM3_S3_R1	ENSMUSG00000030077	ENSMUST00000203912	+	103487547	103727173	Intron 3	138462	-100919	0.001	1	---	protein_coding	ENSMUSG00000030077	Chl1	ensembl_havana	12	ENSMUSP00000145026	2	protein_coding	Chl1-204	havana	1 (assigned to previous version 2)	3
chr6	104042723	104042896	173	104042799	6	6.49	4.93	2.41	WT_BMDM3_S3_R1_peak_669	WT_BMDM3_S3_R1	.	.	.	.	.	Intergenic	.	.	.	.	.	.	.	.	.	.	.	.	.	.	.	.	.
chr6	107464252	107464431	179	107464341	4	5.32	4.05	1.44	WT_BMDM3_S3_R1_peak_670	WT_BMDM3_S3_R1	.	.	.	.	.	Intergenic	.	.	.	.	.	.	.	.	.	.	.	.	.	.	.	.	.
chr6	111645789	111646294	505	111646246	14	17.92	10.56	13.33	WT_BMDM3_S3_R1_peak_671	WT_BMDM3_S3_R1	.	.	.	.	.	Intergenic	.	.	.	.	.	.	.	.	.	.	.	.	.	.	.	.	.
chr6	111925495	111925692	197	111925542	17	20.77	11.65	16.11	WT_BMDM3_S3_R1_peak_672	WT_BMDM3_S3_R1	.	.	.	.	.	Intergenic	.	.	.	.	.	.	.	.	.	.	.	.	.	.	.	.	.
chr6	117315769	117316053	284	117315852	6	8.02	5.6	3.81	WT_BMDM3_S3_R1_peak_673	WT_BMDM3_S3_R1	.	.	.	.	.	Intergenic	.	.	.	.	.	.	.	.	.	.	.	.	.	.	.	.	.
chr6	121680043	121680237	194	121680109	11	11.58	7.5	7.2	WT_BMDM3_S3_R1_peak_674	WT_BMDM3_S3_R1	.	.	.	.	.	Intergenic	.	.	.	.	.	.	.	.	.	.	.	.	.	.	.	.	.
chr6	123339401	123339567	166	123339458	5	5.89	4.52	1.86	WT_BMDM3_S3_R1_peak_675	WT_BMDM3_S3_R1	.	.	.	.	.	Intergenic	.	.	.	.	.	.	.	.	.	.	.	.	.	.	.	.	.
chr6	123346616	123346865	249	123346714	41	55.67	23.4	50.65	WT_BMDM3_S3_R1_peak_676	WT_BMDM3_S3_R1	.	.	.	.	.	Intergenic	.	.	.	.	.	.	.	.	.	.	.	.	.	.	.	.	.
chr6	128658961	128659275	314	128659061	11	14.17	8.83	9.69	WT_BMDM3_S3_R1_peak_677	WT_BMDM3_S3_R1	.	.	.	.	.	Intergenic	.	.	.	.	.	.	.	.	.	.	.	.	.	.	.	.	.
chr6	132292969	132293130	161	132293052	7	7.65	5.57	3.47	WT_BMDM3_S3_R1_peak_678	WT_BMDM3_S3_R1	.	.	.	.	.	Intergenic	.	.	.	.	.	.	.	.	.	.	.	.	.	.	.	.	.
chr6	135841750	135841955	205	135841805	55	73.71	27.08	68.63	WT_BMDM3_S3_R1_peak_679	WT_BMDM3_S3_R1	ENSMUSG00000030209	ENSMUST00000111905	-	135706824	136150510	Intron 5	308555	-134926	0.0005	1	CCDS20648	protein_coding	ENSMUSG00000030209	Grin2b	ensembl_havana	15	ENSMUSP00000107536	2	protein_coding	Grin2b-202	ensembl	5 (assigned to previous version 7)	8
chr6	138001227	138001489	262	138001260	13	19.12	11.07	14.5	WT_BMDM3_S3_R1_peak_680	WT_BMDM3_S3_R1	ENSMUSG00000044378	ENSMUST00000111873	-	137960584	138020410	Intron 2	18921	-40643	0.0044	1	---	protein_coding	ENSMUSG00000044378	Slc15a5	ensembl_havana	13	ENSMUSP00000107504	3	protein_coding	Slc15a5-202	havana	1 (assigned to previous version 7)	8
chr7	4459818	4460018	200	4459866	7	10	6.57	5.67	WT_BMDM3_S3_R1_peak_681	WT_BMDM3_S3_R1	ENSMUSG00000091177	ENSMUST00000171665	-	4449445	4474285	Intron 1	14267	-10373	0.0081	1	---	lncRNA	ENSMUSG00000091177	Gm15494	havana	3	---	---	lncRNA	Gm15494-202	havana	2 (assigned to previous version 1)	2
chr7	5277323	5277569	246	5277406	7	7.9	5.69	3.7	WT_BMDM3_S3_R1_peak_682	WT_BMDM3_S3_R1	.	.	.	.	.	Intergenic	.	.	.	.	.	.	.	.	.	.	.	.	.	.	.	.	.
chr7	5600277	5600464	187	5600385	6	6.83	5.09	2.72	WT_BMDM3_S3_R1_peak_683	WT_BMDM3_S3_R1	.	.	.	.	.	Intergenic	.	.	.	.	.	.	.	.	.	.	.	.	.	.	.	.	.
chr7	7281032	7281318	286	7281071	6	7.84	5.53	3.64	WT_BMDM3_S3_R1_peak_684	WT_BMDM3_S3_R1	ENSMUSG00000098900	ENSMUST00000209485	-	7269792	7281197	TSS region	0	-11240	0.0146	0.5784	---	transcribed_unprocessed_pseudogene	ENSMUSG00000098900	Gm18190	havana	3	---	---	processed_transcript	Gm18190-202	havana	3 (assigned to previous version 1)	2
chr7	11744353	11744847	494	11744666	62	59.27	16.09	54.24	WT_BMDM3_S3_R1_peak_685	WT_BMDM3_S3_R1	.	.	.	.	.	Intergenic	.	.	.	.	.	.	.	.	.	.	.	.	.	.	.	.	.
chr7	12408006	12408183	177	12408061	9	10.98	7.28	6.62	WT_BMDM3_S3_R1_peak_686	WT_BMDM3_S3_R1	ENSMUSG00000091045	ENSMUST00000233763	-	12385633	12418931	Intron 1	10748	-22373	0.0053	1	---	protein_coding	ENSMUSG00000091045	Vmn2r55	ensembl_havana	10	ENSMUSP00000156395	2	protein_coding	Vmn2r55-204	havana	---	2
chr7	13240703	13240870	167	13240786	5	6.27	4.69	2.21	WT_BMDM3_S3_R1_peak_687	WT_BMDM3_S3_R1	.	.	.	.	.	Intergenic	.	.	.	.	.	.	.	.	.	.	.	.	.	.	.	.	.
chr7	13349498	13349673	175	13349581	8	9.79	6.66	5.48	WT_BMDM3_S3_R1_peak_688	WT_BMDM3_S3_R1	.	.	.	.	.	Intergenic	.	.	.	.	.	.	.	.	.	.	.	.	.	.	.	.	.
chr7	15350161	15350324	163	15350200	7	7.84	5.66	3.64	WT_BMDM3_S3_R1_peak_689	WT_BMDM3_S3_R1	ENSMUSG00000066772	ENSMUST00000086122	-	15213750	15361802	3' UTR Exon	11478	-136411	0.0011	1	CCDS20838	protein_coding	ENSMUSG00000066772	Obox3	ensembl_havana	13	ENSMUSP00000083291	4	protein_coding	Obox3-201	ensembl	5 (assigned to previous version 9)	10
chr7	15571081	15572014	933	15571275	10	10.84	7.19	6.5	WT_BMDM3_S3_R1_peak_690	WT_BMDM3_S3_R1	ENSMUSG00000041583	ENSMUST00000108513	-	15567166	15573604	5' UTR Exon	1590	-3915	0.1451	1	CCDS20839	protein_coding	ENSMUSG00000041583	Obox6	ensembl_havana	9	ENSMUSP00000104153	4	protein_coding	Obox6-201	ensembl_havana	3 (assigned to previous version 4)	5
chr7	23805201	23805486	285	23805330	16	8.29	4.58	4.07	WT_BMDM3_S3_R1_peak_691	WT_BMDM3_S3_R1	ENSMUSG00000057101	ENSMUST00000068975	+	23781349	23807139	CDS Exon 5	23852	-1653	0.0111	1	CCDS39823	protein_coding	ENSMUSG00000057101	Zfp180	ensembl_havana	9	ENSMUSP00000064611	4	protein_coding	Zfp180-201	ensembl_havana	1 (assigned to previous version 5)	6
chr7	26668938	26669171	233	26669076	17	21.81	12.2	17.13	WT_BMDM3_S3_R1_peak_692	WT_BMDM3_S3_R1	.	.	.	.	.	Intergenic	.	.	.	.	.	.	.	.	.	.	.	.	.	.	.	.	.
chr7	33672861	33673028	167	33672881	5	6.92	4.93	2.77	WT_BMDM3_S3_R1_peak_693	WT_BMDM3_S3_R1	.	.	.	.	.	Intergenic	.	.	.	.	.	.	.	.	.	.	.	.	.	.	.	.	.
chr7	39215493	39215741	248	39215590	5	6.57	4.8	2.47	WT_BMDM3_S3_R1_peak_694	WT_BMDM3_S3_R1	ENSMUSG00000108621	ENSMUST00000186011	+	39201949	39214635	TTS region	13544	858	0	0	---	lncRNA	ENSMUSG00000108621	Gm33989	havana	2	---	---	lncRNA	Gm33989-201	havana	3 (assigned to previous version 1)	2
chr7	39636845	39637129	284	39636992	9	11.54	7.53	7.15	WT_BMDM3_S3_R1_peak_695	WT_BMDM3_S3_R1	.	.	.	.	.	Intergenic	.	.	.	.	.	.	.	.	.	.	.	.	.	.	.	.	.
chr7	40889415	40889609	194	40889577	17	22.74	12.67	18.05	WT_BMDM3_S3_R1_peak_696	WT_BMDM3_S3_R1	ENSMUSG00000108754	ENSMUST00000206040	-	40778070	40933645	Intron 1	44036	-111345	0.0013	1	---	lncRNA	ENSMUSG00000108754	Gm44748	havana	2	---	---	lncRNA	Gm44748-201	havana	5 (assigned to previous version 1)	2
chr7	41078664	41078925	261	41078734	5	6.65	4.83	2.55	WT_BMDM3_S3_R1_peak_697	WT_BMDM3_S3_R1	ENSMUSG00000092592	ENSMUST00000094532	-	41048802	41148842	3' UTR Exon	69917	-29862	0.0026	1	---	protein_coding	ENSMUSG00000092592	Gm20449	havana	2	ENSMUSP00000092110	4	nonsense_mediated_decay	Gm20449-201	havana	2 (assigned to previous version 3)	4
chr7	47161660	47161920	260	47161714	8	10.33	6.9	6	WT_BMDM3_S3_R1_peak_698	WT_BMDM3_S3_R1	ENSMUSG00000096719	ENSMUST00000172559	-	47113555	47178611	5' UTR Exon	16691	-48105	0.004	1	---	protein_coding	ENSMUSG00000096719	Mrgpra2b	ensembl_havana	2	ENSMUSP00000133751	2	protein_coding	Mrgpra2b-202	havana	1 (assigned to previous version 1)	2
chr7	47171096	47171477	381	47171439	14	21.26	12.01	16.59	WT_BMDM3_S3_R1_peak_699	WT_BMDM3_S3_R1	ENSMUSG00000096719	ENSMUST00000172559	-	47113555	47178611	5' UTR Exon	7134	-57541	0.0059	1	---	protein_coding	ENSMUSG00000096719	Mrgpra2b	ensembl_havana	2	ENSMUSP00000133751	2	protein_coding	Mrgpra2b-202	havana	1 (assigned to previous version 1)	2
chr7	47953177	47953353	176	47953208	5	6.92	4.93	2.77	WT_BMDM3_S3_R1_peak_700	WT_BMDM3_S3_R1	.	.	.	.	.	Intergenic	.	.	.	.	.	.	.	.	.	.	.	.	.	.	.	.	.
chr7	48195586	48195761	175	48195671	6	6.55	4.95	2.46	WT_BMDM3_S3_R1_peak_701	WT_BMDM3_S3_R1	.	.	.	.	.	Intergenic	.	.	.	.	.	.	.	.	.	.	.	.	.	.	.	.	.
chr7	54617018	54617183	165	54617019	4	5.47	4.11	1.49	WT_BMDM3_S3_R1_peak_702	WT_BMDM3_S3_R1	ENSMUSG00000063297	ENSMUST00000206923	+	54485246	54899838	Intron 1	131772	-282655	0.0004	1	---	protein_coding	ENSMUSG00000063297	Luzp2	ensembl_havana	8	---	---	retained_intron	Luzp2-202	havana	1 (assigned to previous version 1)	2
chr7	59418304	59418668	364	59418558	25	15.04	6.3	10.54	WT_BMDM3_S3_R1_peak_703	WT_BMDM3_S3_R1	ENSMUSG00000119347	ENSMUST00000239895	-	59418886	59418980	TSS region	312	218	0	0	---	snoRNA	ENSMUSG00000119347	Gm25210	ensembl	1	---	---	snoRNA	Gm25210-201	ensembl	---	1
chr7	59419573	59419740	167	59419699	19	9.35	4.64	5.07	WT_BMDM3_S3_R1_peak_704	WT_BMDM3_S3_R1	ENSMUSG00000100826	ENSMUST00000187666	-	59420025	59512617	TTS region	92877	285	0	0	---	lncRNA	ENSMUSG00000100826	Snhg14	havana	7	---	---	lncRNA	Snhg14-206	havana	5 (assigned to previous version 1)	2
chr7	59421231	59421412	181	59421388	15	6.55	3.81	2.46	WT_BMDM3_S3_R1_peak_705	WT_BMDM3_S3_R1	ENSMUSG00000118981	ENSMUST00000239696	-	59421404	59421498	TSS region	86	0	0.0947	0.0495	---	snoRNA	ENSMUSG00000118981	Gm22128	ensembl	1	---	---	snoRNA	Gm22128-201	ensembl	---	1
chr7	59428618	59428839	221	59428697	12	8.62	5.52	4.37	WT_BMDM3_S3_R1_peak_706	WT_BMDM3_S3_R1	ENSMUSG00000118730	ENSMUST00000239845	-	59428998	59429092	TSS region	253	159	0	0	---	snoRNA	ENSMUSG00000118730	Gm25157	ensembl	1	---	---	snoRNA	Gm25157-201	ensembl	---	1
chr7	60000857	60001114	257	60000990	17	20.99	11.76	16.32	WT_BMDM3_S3_R1_peak_707	WT_BMDM3_S3_R1	.	.	.	.	.	Intergenic	.	.	.	.	.	.	.	.	.	.	.	.	.	.	.	.	.
chr7	60428529	60428697	168	60428583	5	6.92	4.93	2.77	WT_BMDM3_S3_R1_peak_708	WT_BMDM3_S3_R1	.	.	.	.	.	Intergenic	.	.	.	.	.	.	.	.	.	.	.	.	.	.	.	.	.
chr7	60605342	60605663	321	60605443	34	43.4	19.25	38.46	WT_BMDM3_S3_R1_peak_709	WT_BMDM3_S3_R1	ENSMUSG00000108867	ENSMUST00000208542	-	60572670	60611134	Intron 1	5471	-32672	0.0084	1	---	lncRNA	ENSMUSG00000108867	Gm44643	havana	2	---	---	lncRNA	Gm44643-201	havana	3 (assigned to previous version 1)	2
chr7	62674089	62674360	271	62674231	16	19.35	11.05	14.72	WT_BMDM3_S3_R1_peak_710	WT_BMDM3_S3_R1	.	.	.	.	.	Intergenic	.	.	.	.	.	.	.	.	.	.	.	.	.	.	.	.	.
chr7	72300091	72300352	261	72300252	11	8.87	5.87	4.61	WT_BMDM3_S3_R1_peak_711	WT_BMDM3_S3_R1	.	.	.	.	.	Intergenic	.	.	.	.	.	.	.	.	.	.	.	.	.	.	.	.	.
chr7	78066462	78066777	315	78066569	14	17.58	10.39	13	WT_BMDM3_S3_R1_peak_712	WT_BMDM3_S3_R1	ENSMUSG00000059146	ENSMUST00000205312	-	78005843	78101872	Intron 3	35095	-60619	0.0033	1	---	protein_coding	ENSMUSG00000059146	Ntrk3	ensembl_havana	13	---	---	processed_transcript	Ntrk3-207	havana	3 (assigned to previous version 1)	2
chr7	82420496	82420721	225	82420592	9	13.26	8.21	8.82	WT_BMDM3_S3_R1_peak_713	WT_BMDM3_S3_R1	ENSMUSG00000038563	ENSMUST00000039881	+	82297849	82427061	Intron 18	122647	-6340	0.0017	1	CCDS21410	protein_coding	ENSMUSG00000038563	Efl1	ensembl_havana	15	ENSMUSP00000046046	4	protein_coding	Efl1-201	ensembl_havana	1 (assigned to previous version 3)	4
chr7	85410265	85410428	163	85410279	6	6.55	4.95	2.46	WT_BMDM3_S3_R1_peak_714	WT_BMDM3_S3_R1	.	.	.	.	.	Intergenic	.	.	.	.	.	.	.	.	.	.	.	.	.	.	.	.	.
chr7	86801502	86801824	322	86801648	7	9.74	6.48	5.44	WT_BMDM3_S3_R1_peak_715	WT_BMDM3_S3_R1	.	.	.	.	.	Intergenic	.	.	.	.	.	.	.	.	.	.	.	.	.	.	.	.	.
chr7	92862495	92862686	191	92862583	9	10.81	7.2	6.46	WT_BMDM3_S3_R1_peak_716	WT_BMDM3_S3_R1	.	.	.	.	.	Intergenic	.	.	.	.	.	.	.	.	.	.	.	.	.	.	.	.	.
chr7	94504795	94505019	224	94504873	200	273.46	46.35	267.99	WT_BMDM3_S3_R1_peak_717	WT_BMDM3_S3_R1	.	.	.	.	.	Intergenic	.	.	.	.	.	.	.	.	.	.	.	.	.	.	.	.	.
chr7	99408041	99408336	295	99408197	9	7.68	5.45	3.49	WT_BMDM3_S3_R1_peak_718	WT_BMDM3_S3_R1	.	.	.	.	.	Intergenic	.	.	.	.	.	.	.	.	.	.	.	.	.	.	.	.	.
chr7	104186598	104186834	236	104186691	6	8.43	5.75	4.18	WT_BMDM3_S3_R1_peak_719	WT_BMDM3_S3_R1	.	.	.	.	.	Intergenic	.	.	.	.	.	.	.	.	.	.	.	.	.	.	.	.	.
chr7	106684585	106684761	176	106684663	7	8.69	6.06	4.44	WT_BMDM3_S3_R1_peak_720	WT_BMDM3_S3_R1	.	.	.	.	.	Intergenic	.	.	.	.	.	.	.	.	.	.	.	.	.	.	.	.	.
chr7	108030583	108030810	227	108030715	10	11.73	7.66	7.34	WT_BMDM3_S3_R1_peak_721	WT_BMDM3_S3_R1	.	.	.	.	.	Intergenic	.	.	.	.	.	.	.	.	.	.	.	.	.	.	.	.	.
chr7	110110664	110110948	284	110110823	253	347.41	49.5	341.84	WT_BMDM3_S3_R1_peak_722	WT_BMDM3_S3_R1	ENSMUSG00000038371	ENSMUST00000167880	-	110024833	110214090	Intron 2	103142	-85831	0.0015	1	---	protein_coding	ENSMUSG00000038371	Sbf2	ensembl_havana	16	---	---	retained_intron	Sbf2-211	havana	1 (assigned to previous version 7)	8
chr7	111245686	111245856	170	111245739	63	85.99	29.93	80.86	WT_BMDM3_S3_R1_peak_723	WT_BMDM3_S3_R1	ENSMUSG00000038296	ENSMUST00000106663	-	111070868	111379185	Intron 1	133329	-174818	0.0006	1	---	protein_coding	ENSMUSG00000038296	Galnt18	ensembl_havana	15	ENSMUSP00000102274	2	protein_coding	Galnt18-202	havana	1 (assigned to previous version 1)	2
chr7	114487386	114487554	168	114487504	7	6.78	5.1	2.68	WT_BMDM3_S3_R1_peak_724	WT_BMDM3_S3_R1	.	.	.	.	.	Intergenic	.	.	.	.	.	.	.	.	.	.	.	.	.	.	.	.	.
chr7	119603725	119603912	187	119603809	6	8.41	5.75	4.18	WT_BMDM3_S3_R1_peak_725	WT_BMDM3_S3_R1	ENSMUSG00000052273	ENSMUST00000213149	-	119521894	119689904	3' UTR Exon	85992	-81831	0.0011	1	---	protein_coding	ENSMUSG00000052273	Dnah3	ensembl_havana	5	ENSMUSP00000151144	2	nonsense_mediated_decay	Dnah3-205	havana	5 (assigned to previous version 1)	2
chr7	123370770	123371072	302	123370921	11	14.39	8.94	9.91	WT_BMDM3_S3_R1_peak_726	WT_BMDM3_S3_R1	.	.	.	.	.	Intergenic	.	.	.	.	.	.	.	.	.	.	.	.	.	.	.	.	.
chr7	124656339	124656515	176	124656446	6	8.21	5.67	3.99	WT_BMDM3_S3_R1_peak_727	WT_BMDM3_S3_R1	.	.	.	.	.	Intergenic	.	.	.	.	.	.	.	.	.	.	.	.	.	.	.	.	.
chr7	130878548	130878849	301	130878665	77	104.18	32.46	98.99	WT_BMDM3_S3_R1_peak_728	WT_BMDM3_S3_R1	ENSMUSG00000030849	ENSMUST00000124096	-	129764181	132725080	5' UTR Exon	1846231	-1114367	0.0001	1	---	protein_coding	ENSMUSG00000030849	Fgfr2	ensembl_havana	19	ENSMUSP00000130971	2	protein_coding	Fgfr2-217	havana	5 (assigned to previous version 7)	8
chr7	130981374	130981569	195	130981458	10	14.33	8.8	9.85	WT_BMDM3_S3_R1_peak_729	WT_BMDM3_S3_R1	ENSMUSG00000030849	ENSMUST00000124096	-	129764181	132725080	5' UTR Exon	1743511	-1217193	0.0001	1	---	protein_coding	ENSMUSG00000030849	Fgfr2	ensembl_havana	19	ENSMUSP00000130971	2	protein_coding	Fgfr2-217	havana	5 (assigned to previous version 7)	8
chr7	131599230	131599425	195	131599378	10	11.99	7.78	7.59	WT_BMDM3_S3_R1_peak_730	WT_BMDM3_S3_R1	ENSMUSG00000030849	ENSMUST00000124096	-	129764181	132725080	5' UTR Exon	1125655	-1835049	0.0001	1	---	protein_coding	ENSMUSG00000030849	Fgfr2	ensembl_havana	19	ENSMUSP00000130971	2	protein_coding	Fgfr2-217	havana	5 (assigned to previous version 7)	8
chr7	133066931	133067102	171	133067020	7	9.74	6.48	5.44	WT_BMDM3_S3_R1_peak_731	WT_BMDM3_S3_R1	.	.	.	.	.	Intergenic	.	.	.	.	.	.	.	.	.	.	.	.	.	.	.	.	.
chr7	135708521	135708693	172	135708543	5	5.27	4.22	1.41	WT_BMDM3_S3_R1_peak_732	WT_BMDM3_S3_R1	.	.	.	.	.	Intergenic	.	.	.	.	.	.	.	.	.	.	.	.	.	.	.	.	.
chr7	135710415	135710582	167	135710478	11	13.75	8.63	9.29	WT_BMDM3_S3_R1_peak_733	WT_BMDM3_S3_R1	.	.	.	.	.	Intergenic	.	.	.	.	.	.	.	.	.	.	.	.	.	.	.	.	.
chr8	6545748	6545978	230	6545840	9	10.48	7.04	6.15	WT_BMDM3_S3_R1_peak_734	WT_BMDM3_S3_R1	.	.	.	.	.	Intergenic	.	.	.	.	.	.	.	.	.	.	.	.	.	.	.	.	.
chr8	7928386	7928620	234	7928543	10	13.29	8.39	8.85	WT_BMDM3_S3_R1_peak_735	WT_BMDM3_S3_R1	.	.	.	.	.	Intergenic	.	.	.	.	.	.	.	.	.	.	.	.	.	.	.	.	.
chr8	14356725	14357357	632	14356867	59	59.64	17.4	54.61	WT_BMDM3_S3_R1_peak_736	WT_BMDM3_S3_R1	ENSMUSG00000047495	ENSMUST00000150247	+	14229667	14896709	Intron 2	127058	-539352	0.0009	1	---	protein_coding	ENSMUSG00000047495	Dlgap2	ensembl_havana	16	ENSMUSP00000123104	2	protein_coding	Dlgap2-208	havana	5 (assigned to previous version 7)	8
chr8	16023059	16023430	371	16023234	70	92.25	29.64	87.1	WT_BMDM3_S3_R1_peak_737	WT_BMDM3_S3_R1	ENSMUSG00000060924	ENSMUST00000125551	-	15942545	16034813	Intron 1	11383	-80514	0.004	1	---	protein_coding	ENSMUSG00000060924	Csmd1	ensembl_havana	16	---	---	retained_intron	Csmd1-203	havana	1 (assigned to previous version 1)	2
chr8	19561838	19562109	271	19561936	34	42.31	18.61	37.38	WT_BMDM3_S3_R1_peak_738	WT_BMDM3_S3_R1	.	.	.	.	.	Intergenic	.	.	.	.	.	.	.	.	.	.	.	.	.	.	.	.	.
chr8	21437046	21437214	168	21437171	12	10.29	6.56	5.96	WT_BMDM3_S3_R1_peak_739	WT_BMDM3_S3_R1	.	.	.	.	.	Intergenic	.	.	.	.	.	.	.	.	.	.	.	.	.	.	.	.	.
chr8	22478579	22478768	189	22478666	6	8.21	5.67	3.99	WT_BMDM3_S3_R1_peak_740	WT_BMDM3_S3_R1	.	.	.	.	.	Intergenic	.	.	.	.	.	.	.	.	.	.	.	.	.	.	.	.	.
chr8	22479221	22479414	193	22479282	4	5.25	4.03	1.4	WT_BMDM3_S3_R1_peak_741	WT_BMDM3_S3_R1	.	.	.	.	.	Intergenic	.	.	.	.	.	.	.	.	.	.	.	.	.	.	.	.	.
chr8	30441433	30441603	170	30441442	6	7.44	5.37	3.26	WT_BMDM3_S3_R1_peak_742	WT_BMDM3_S3_R1	.	.	.	.	.	Intergenic	.	.	.	.	.	.	.	.	.	.	.	.	.	.	.	.	.
chr8	31195322	31195655	333	31195548	25	31.66	15.71	26.83	WT_BMDM3_S3_R1_peak_743	WT_BMDM3_S3_R1	.	.	.	.	.	Intergenic	.	.	.	.	.	.	.	.	.	.	.	.	.	.	.	.	.
chr8	33235030	33235204	174	33235136	6	7.75	5.5	3.56	WT_BMDM3_S3_R1_peak_744	WT_BMDM3_S3_R1	ENSMUSG00000062991	ENSMUST00000238791	-	32307436	33374826	5' UTR Exon	139622	-927594	0.0002	1	---	protein_coding	ENSMUSG00000062991	Nrg1	ensembl_havana	10	ENSMUSP00000158879	2	protein_coding	Nrg1-219	havana	---	2
chr8	33347089	33347300	211	33347128	16	18.38	10.52	13.78	WT_BMDM3_S3_R1_peak_745	WT_BMDM3_S3_R1	ENSMUSG00000062991	ENSMUST00000238791	-	32307436	33374826	5' UTR Exon	27526	-1039653	0.0002	1	---	protein_coding	ENSMUSG00000062991	Nrg1	ensembl_havana	10	ENSMUSP00000158879	2	protein_coding	Nrg1-219	havana	---	2
chr8	41901514	41901764	250	41901641	212	289.22	46.76	283.72	WT_BMDM3_S3_R1_peak_746	WT_BMDM3_S3_R1	.	.	.	.	.	Intergenic	.	.	.	.	.	.	.	.	.	.	.	.	.	.	.	.	.
chr8	55576327	55576640	313	55576406	17	8.67	4.62	4.42	WT_BMDM3_S3_R1_peak_747	WT_BMDM3_S3_R1	.	.	.	.	.	Intergenic	.	.	.	.	.	.	.	.	.	.	.	.	.	.	.	.	.
chr8	55817139	55817446	307	55817349	21	12.79	6	8.36	WT_BMDM3_S3_R1_peak_748	WT_BMDM3_S3_R1	.	.	.	.	.	Intergenic	.	.	.	.	.	.	.	.	.	.	.	.	.	.	.	.	.
chr8	55827012	55827305	293	55827141	21	12.01	5.61	7.61	WT_BMDM3_S3_R1_peak_749	WT_BMDM3_S3_R1	.	.	.	.	.	Intergenic	.	.	.	.	.	.	.	.	.	.	.	.	.	.	.	.	.
chr8	57676597	57676977	380	57676763	39	53.26	22.88	48.26	WT_BMDM3_S3_R1_peak_750	WT_BMDM3_S3_R1	.	.	.	.	.	Intergenic	.	.	.	.	.	.	.	.	.	.	.	.	.	.	.	.	.
chr8	57849913	57850103	190	57850019	22	30.87	16.01	26.05	WT_BMDM3_S3_R1_peak_751	WT_BMDM3_S3_R1	.	.	.	.	.	Intergenic	.	.	.	.	.	.	.	.	.	.	.	.	.	.	.	.	.
chr8	60171567	60171831	264	60171730	6	8.02	5.6	3.81	WT_BMDM3_S3_R1_peak_752	WT_BMDM3_S3_R1	.	.	.	.	.	Intergenic	.	.	.	.	.	.	.	.	.	.	.	.	.	.	.	.	.
chr8	61454697	61454869	172	61454794	6	7.36	5.34	3.19	WT_BMDM3_S3_R1_peak_753	WT_BMDM3_S3_R1	ENSMUSG00000031644	ENSMUST00000211672	+	61446299	61583943	5' UTR Exon	8398	-129074	0.0013	1	CCDS85541	protein_coding	ENSMUSG00000031644	Nek1	ensembl_havana	20	ENSMUSP00000147809	2	protein_coding	Nek1-209	havana	1 (assigned to previous version 1)	2
chr8	62592880	62593052	172	62592966	4	5.46	4.1	1.49	WT_BMDM3_S3_R1_peak_754	WT_BMDM3_S3_R1	.	.	.	.	.	Intergenic	.	.	.	.	.	.	.	.	.	.	.	.	.	.	.	.	.
chr8	64138958	64139168	210	64139035	12	15.06	9.25	10.55	WT_BMDM3_S3_R1_peak_755	WT_BMDM3_S3_R1	.	.	.	.	.	Intergenic	.	.	.	.	.	.	.	.	.	.	.	.	.	.	.	.	.
chr8	66283533	66283834	301	66283682	29	39.49	18.84	34.59	WT_BMDM3_S3_R1_peak_756	WT_BMDM3_S3_R1	ENSMUSG00000036469	ENSMUST00000110258	+	66070661	66922024	5' UTR Exon	212872	-638190	0.0004	1	CCDS80884	protein_coding	ENSMUSG00000036469	Marchf1	ensembl_havana	17	ENSMUSP00000105887	2	protein_coding	Marchf1-207	havana	5 (assigned to previous version 7)	8
chr8	68968472	68968707	235	68968568	8	11.46	7.34	7.08	WT_BMDM3_S3_R1_peak_757	WT_BMDM3_S3_R1	ENSMUSG00000036356	ENSMUST00000136060	-	68841295	69187755	5' UTR Exon	219048	-127177	0.0007	1	---	protein_coding	ENSMUSG00000036356	Csgalnact1	ensembl_havana	16	ENSMUSP00000116134	2	protein_coding	Csgalnact1-204	havana	1 (assigned to previous version 7)	8
chr8	69927530	69927729	199	69927602	8	11.08	7.2	6.72	WT_BMDM3_S3_R1_peak_758	WT_BMDM3_S3_R1	ENSMUSG00000106683	ENSMUST00000201619	-	69926144	69927495	TSS region	-35	-1386	0	0	---	lncRNA	ENSMUSG00000106683	Gm43263	havana	2	---	---	lncRNA	Gm43263-201	havana	5 (assigned to previous version 1)	2
chr8	71954101	71954379	278	71954239	30	43.08	20.47	38.14	WT_BMDM3_S3_R1_peak_759	WT_BMDM3_S3_R1	ENSMUSG00000034845	ENSMUST00000048452	-	71950409	71964397	Intron 5	10018	-3692	0.0199	1	CCDS22396	protein_coding	ENSMUSG00000034845	Plvap	ensembl_havana	7	ENSMUSP00000035404	5	protein_coding	Plvap-201	ensembl_havana	1 (assigned to previous version 5)	6
chr8	73616242	73616547	305	73616451	8	11.61	7.39	7.23	WT_BMDM3_S3_R1_peak_760	WT_BMDM3_S3_R1	ENSMUSG00000004383	ENSMUST00000212459	-	73541227	74080169	Intron 8	463622	-75015	0.0006	1	CCDS22420	protein_coding	ENSMUSG00000004383	Large1	ensembl_havana	19	ENSMUSP00000148336	2	protein_coding	Large1-204	havana	1 (assigned to previous version 1)	2
chr8	73988254	73988431	177	73988275	10	13.07	8.29	8.63	WT_BMDM3_S3_R1_peak_761	WT_BMDM3_S3_R1	ENSMUSG00000004383	ENSMUST00000212459	-	73541227	74080169	5' UTR Exon	91738	-447027	0.0003	1	CCDS22420	protein_coding	ENSMUSG00000004383	Large1	ensembl_havana	19	ENSMUSP00000148336	2	protein_coding	Large1-204	havana	1 (assigned to previous version 1)	2
chr8	81367089	81367661	572	81367365	620	854.69	57.38	848.72	WT_BMDM3_S3_R1_peak_762	WT_BMDM3_S3_R1	ENSMUSG00000042353	ENSMUST00000039695	+	81337709	81421986	Intron 2	29380	-54325	0.0068	1	CCDS52606	protein_coding	ENSMUSG00000042353	Frem3	ensembl_havana	10	ENSMUSP00000038015	7	protein_coding	Frem3-201	ensembl_havana	5 (assigned to previous version 6)	7
chr8	82049650	82050119	469	82049878	19	28.22	15.07	23.43	WT_BMDM3_S3_R1_peak_763	WT_BMDM3_S3_R1	.	.	.	.	.	Intergenic	.	.	.	.	.	.	.	.	.	.	.	.	.	.	.	.	.
chr8	82999390	82999580	190	82999491	16	22.59	12.66	17.9	WT_BMDM3_S3_R1_peak_764	WT_BMDM3_S3_R1	.	.	.	.	.	Intergenic	.	.	.	.	.	.	.	.	.	.	.	.	.	.	.	.	.
chr8	83483619	83483826	207	83483768	12	14.75	9.1	10.25	WT_BMDM3_S3_R1_peak_765	WT_BMDM3_S3_R1	ENSMUSG00000109893	ENSMUST00000211321	+	83474245	83484617	TTS region	9374	-791	0.0201	1	---	processed_pseudogene	ENSMUSG00000109893	Gm9655	havana	2	---	---	processed_pseudogene	Gm9655-201	havana	NA (assigned to previous version 1)	2
chr8	84062548	84062750	202	84062644	8	10.74	7.07	6.4	WT_BMDM3_S3_R1_peak_766	WT_BMDM3_S3_R1	.	.	.	.	.	Intergenic	.	.	.	.	.	.	.	.	.	.	.	.	.	.	.	.	.
chr8	84838197	84838445	248	84838259	19	28.22	15.07	23.43	WT_BMDM3_S3_R1_peak_767	WT_BMDM3_S3_R1	.	.	.	.	.	Intergenic	.	.	.	.	.	.	.	.	.	.	.	.	.	.	.	.	.
chr8	84923471	84923744	273	84923639	5	6.07	4.6	2.03	WT_BMDM3_S3_R1_peak_768	WT_BMDM3_S3_R1	ENSMUSG00000097120	ENSMUST00000181282	-	84919403	84924297	Intron 1	553	-4068	0.056	1	---	lncRNA	ENSMUSG00000097120	Gm26887	havana	2	---	---	lncRNA	Gm26887-201	havana	5 (assigned to previous version 1)	2
chr8	86946794	86947131	337	86946848	8	9.55	6.55	5.25	WT_BMDM3_S3_R1_peak_769	WT_BMDM3_S3_R1	.	.	.	.	.	Intergenic	.	.	.	.	.	.	.	.	.	.	.	.	.	.	.	.	.
chr8	92149737	92150012	275	92149776	6	7.84	5.53	3.64	WT_BMDM3_S3_R1_peak_770	WT_BMDM3_S3_R1	ENSMUSG00000055932	ENSMUST00000125471	+	92040163	92171395	Intron 3	109574	-21383	0.0021	1	---	protein_coding	ENSMUSG00000055932	Fto	ensembl_havana	16	ENSMUSP00000147563	2	protein_coding	Fto-202	havana	1 (assigned to previous version 7)	8
chr8	96582953	96583173	220	96583063	4	5.47	4.11	1.49	WT_BMDM3_S3_R1_peak_771	WT_BMDM3_S3_R1	.	.	.	.	.	Intergenic	.	.	.	.	.	.	.	.	.	.	.	.	.	.	.	.	.
chr8	99800369	99800538	169	99800453	7	9.04	6.21	4.77	WT_BMDM3_S3_R1_peak_772	WT_BMDM3_S3_R1	ENSMUSG00000036510	ENSMUST00000145601	-	99755593	100142952	3' UTR Exon	342414	-44776	0.0004	1	---	protein_coding	ENSMUSG00000036510	Cdh8	ensembl_havana	18	ENSMUSP00000122493	2	nonsense_mediated_decay	Cdh8-206	havana	1 (assigned to previous version 7)	8
chr8	100979670	100979871	201	100979786	8	8.09	5.79	3.88	WT_BMDM3_S3_R1_peak_773	WT_BMDM3_S3_R1	.	.	.	.	.	Intergenic	.	.	.	.	.	.	.	.	.	.	.	.	.	.	.	.	.
chr8	113827283	113827459	176	113827373	8	11.33	7.29	6.95	WT_BMDM3_S3_R1_peak_774	WT_BMDM3_S3_R1	.	.	.	.	.	Intergenic	.	.	.	.	.	.	.	.	.	.	.	.	.	.	.	.	.
chr8	125543762	125543932	170	125543786	5	6.9	4.92	2.77	WT_BMDM3_S3_R1_peak_775	WT_BMDM3_S3_R1	ENSMUSG00000036913	ENSMUST00000167588	+	125519831	125561444	CDS Exon 3	23931	-17512	0.0041	1	CCDS52704	protein_coding	ENSMUSG00000036913	Trim67	ensembl_havana	16	ENSMUSP00000130343	2	protein_coding	Trim67-202	ensembl_havana	5 (assigned to previous version 8)	9
chr9	3000077	3001530	1453	3000518	4175	3057.58	13.57	3051.07	WT_BMDM3_S3_R1_peak_776	WT_BMDM3_S3_R1	ENSMUSG00000091028	ENSMUST00000151376	+	3000922	3002331	TSS region	0	-801	0.4319	0.4188	---	protein_coding	ENSMUSG00000091028	Gm10722	ensembl	2	ENSMUSP00000132394	2	protein_coding	Gm10722-201	ensembl	5 (assigned to previous version 2)	3
chr9	3002029	3002315	286	3002119	1621	525.03	4.58	519.23	WT_BMDM3_S3_R1_peak_777	WT_BMDM3_S3_R1	ENSMUSG00000091028	ENSMUST00000151376	+	3000922	3002331	TTS region	1107	-16	0.2035	1	---	protein_coding	ENSMUSG00000091028	Gm10722	ensembl	2	ENSMUSP00000132394	2	protein_coding	Gm10722-201	ensembl	5 (assigned to previous version 2)	3
chr9	3003331	3003668	337	3003419	1521	436.29	4.1	430.6	WT_BMDM3_S3_R1_peak_778	WT_BMDM3_S3_R1	ENSMUSG00000096385	ENSMUST00000177722	+	3003346	3005195	TSS region	0	-1527	0.1746	0.9556	---	protein_coding	ENSMUSG00000096385	Gm11168	ensembl	8	ENSMUSP00000136598	2	protein_coding	Gm11168-201	ensembl	5 (assigned to previous version 7)	8
chr9	3006423	3007668	1245	3006812	2218	1451.68	11.13	1445.49	WT_BMDM3_S3_R1_peak_779	WT_BMDM3_S3_R1	ENSMUSG00000096385	ENSMUST00000179881	+	3005159	3006949	TTS region	1264	0	0.2942	0.423	---	protein_coding	ENSMUSG00000096385	Gm11168	ensembl	8	ENSMUSP00000136541	2	protein_coding	Gm11168-204	ensembl	5 (assigned to previous version 1)	2
chr9	3009752	3010086	334	3010023	487	100.72	3.14	95.55	WT_BMDM3_S3_R1_peak_780	WT_BMDM3_S3_R1	.	.	.	.	.	Intergenic	.	.	.	.	.	.	.	.	.	.	.	.	.	.	.	.	.
chr9	3012755	3012927	172	3012816	336	46.53	2.45	41.57	WT_BMDM3_S3_R1_peak_781	WT_BMDM3_S3_R1	ENSMUSG00000096519	ENSMUST00000143083	+	3013140	3014345	TSS region	-213	-1418	0	0	---	protein_coding	ENSMUSG00000096519	Gm10721	ensembl	2	ENSMUSP00000137330	2	protein_coding	Gm10721-201	ensembl	5 (assigned to previous version 2)	3
chr9	3013221	3013537	316	3013491	452	83.86	2.92	78.74	WT_BMDM3_S3_R1_peak_782	WT_BMDM3_S3_R1	ENSMUSG00000096519	ENSMUST00000143083	+	3013140	3014345	TSS region	81	-808	0.2629	1	---	protein_coding	ENSMUSG00000096519	Gm10721	ensembl	2	ENSMUSP00000137330	2	protein_coding	Gm10721-201	ensembl	5 (assigned to previous version 2)	3
chr9	3014014	3014358	344	3014159	1576	935.32	9.51	929.32	WT_BMDM3_S3_R1_peak_783	WT_BMDM3_S3_R1	ENSMUSG00000096519	ENSMUST00000143083	+	3013140	3014345	TTS region	874	0	0.2753	0.9623	---	protein_coding	ENSMUSG00000096519	Gm10721	ensembl	2	ENSMUSP00000137330	2	protein_coding	Gm10721-201	ensembl	5 (assigned to previous version 2)	3
chr9	3015863	3016101	238	3015980	616	114.95	2.95	109.73	WT_BMDM3_S3_R1_peak_784	WT_BMDM3_S3_R1	ENSMUSG00000074564	ENSMUST00000099050	+	3015654	3017211	TSS region	209	-1110	0.1534	1	---	protein_coding	ENSMUSG00000074564	Gm10720	ensembl	4	ENSMUSP00000096649	4	protein_coding	Gm10720-201	ensembl	5 (assigned to previous version 3)	4
chr9	3017047	3017226	179	3017150	930	265.9	4.07	260.44	WT_BMDM3_S3_R1_peak_785	WT_BMDM3_S3_R1	ENSMUSG00000095547	ENSMUST00000099049	+	3017408	3019023	TSS region	-182	-1797	0	0	---	protein_coding	ENSMUSG00000095547	Gm10719	ensembl	2	ENSMUSP00000096648	4	protein_coding	Gm10719-202	ensembl	5 (assigned to previous version 3)	4
chr9	3017912	3018104	192	3018019	946	271.54	4.09	266.08	WT_BMDM3_S3_R1_peak_786	WT_BMDM3_S3_R1	ENSMUSG00000095547	ENSMUST00000099049	+	3017408	3019023	TTS region	504	-919	0.1194	1	---	protein_coding	ENSMUSG00000095547	Gm10719	ensembl	2	ENSMUSP00000096648	4	protein_coding	Gm10719-202	ensembl	5 (assigned to previous version 3)	4
chr9	3018336	3018691	355	3018544	783	166.33	3.22	161.02	WT_BMDM3_S3_R1_peak_787	WT_BMDM3_S3_R1	ENSMUSG00000095547	ENSMUST00000179272	+	3018753	3020892	TSS region	-62	-2201	0	0	---	protein_coding	ENSMUSG00000095547	Gm10719	ensembl	2	ENSMUSP00000136170	2	protein_coding	Gm10719-203	ensembl	5 (assigned to previous version 1)	2
chr9	3019920	3020639	719	3020270	1717	578.17	4.76	572.34	WT_BMDM3_S3_R1_peak_788	WT_BMDM3_S3_R1	ENSMUSG00000095547	ENSMUST00000099047	+	3020155	3021594	TSS region	0	-955	0.3368	0.6736	---	protein_coding	ENSMUSG00000095547	Gm10719	ensembl	2	ENSMUSP00000096646	4	protein_coding	Gm10719-201	ensembl	5 (assigned to previous version 3)	4
chr9	3020829	3021129	300	3020911	1559	429.9	3.97	424.22	WT_BMDM3_S3_R1_peak_789	WT_BMDM3_S3_R1	ENSMUSG00000095547	ENSMUST00000099047	+	3020155	3021594	TTS region	674	-465	0.209	1	---	protein_coding	ENSMUSG00000095547	Gm10719	ensembl	2	ENSMUSP00000096646	4	protein_coding	Gm10719-201	ensembl	5 (assigned to previous version 3)	4
chr9	3023424	3024650	1226	3024471	5255	3917.71	14.04	3911.09	WT_BMDM3_S3_R1_peak_790	WT_BMDM3_S3_R1	ENSMUSG00000095186	ENSMUST00000099046	+	3023547	3025219	TSS region	0	-569	0.6599	0.8998	---	protein_coding	ENSMUSG00000095186	Gm10718	ensembl	2	ENSMUSP00000096645	4	protein_coding	Gm10718-201	ensembl	5 (assigned to previous version 3)	4
chr9	3025434	3025967	533	3025570	1763	625.49	5.01	619.64	WT_BMDM3_S3_R1_peak_791	WT_BMDM3_S3_R1	ENSMUSG00000095891	ENSMUST00000075573	+	3025417	3026388	TSS region	17	-421	0.5494	1	---	protein_coding	ENSMUSG00000095891	Gm10717	ensembl	8	ENSMUSP00000096644	4	protein_coding	Gm10717-201	ensembl	5 (assigned to previous version 6)	7
chr9	3027781	3028129	348	3027862	517	19.58	1.54	14.94	WT_BMDM3_S3_R1_peak_792	WT_BMDM3_S3_R1	ENSMUSG00000095891	ENSMUST00000177875	+	3027523	3029432	TSS region	258	-1303	0.1827	1	---	protein_coding	ENSMUSG00000095891	Gm10717	ensembl	8	ENSMUSP00000137419	2	protein_coding	Gm10717-206	ensembl	5 (assigned to previous version 7)	8
chr9	3029687	3029862	175	3029823	496	77.22	2.63	72.13	WT_BMDM3_S3_R1_peak_793	WT_BMDM3_S3_R1	ENSMUSG00000095891	ENSMUST00000099051	+	3029195	3031072	TSS region	492	-1210	0.0937	1	---	protein_coding	ENSMUSG00000095891	Gm10717	ensembl	8	ENSMUSP00000096650	5	protein_coding	Gm10717-203	ensembl	5 (assigned to previous version 10)	11
chr9	3030140	3030307	167	3030175	439	46.08	2.15	41.12	WT_BMDM3_S3_R1_peak_794	WT_BMDM3_S3_R1	ENSMUSG00000095891	ENSMUST00000179264	+	3030568	3032589	TSS region	-261	-2282	0	0	---	protein_coding	ENSMUSG00000095891	Gm10717	ensembl	8	ENSMUSP00000137451	2	protein_coding	Gm10717-207	ensembl	5 (assigned to previous version 1)	2
chr9	3032174	3032945	771	3032494	1241	578.21	6.8	572.38	WT_BMDM3_S3_R1_peak_795	WT_BMDM3_S3_R1	ENSMUSG00000095891	ENSMUST00000179839	+	3032085	3033290	TSS region	89	-345	0.6401	1	---	protein_coding	ENSMUSG00000095891	Gm10717	ensembl	8	ENSMUSP00000136837	2	protein_coding	Gm10717-208	ensembl	5 (assigned to previous version 7)	8
chr9	3034418	3036356	1938	3034908	1049	481.32	6.66	475.57	WT_BMDM3_S3_R1_peak_796	WT_BMDM3_S3_R1	ENSMUSG00000096736	ENSMUST00000178641	+	3034599	3035806	TSS region	0	0	1	0.623	---	protein_coding	ENSMUSG00000096736	Gm17535	ensembl	2	ENSMUSP00000135988	2	protein_coding	Gm17535-201	ensembl	5 (assigned to previous version 1)	2
chr9	3037218	3037545	327	3037403	326	51.08	2.62	46.09	WT_BMDM3_S3_R1_peak_797	WT_BMDM3_S3_R1	ENSMUSG00000096201	ENSMUST00000155807	+	3036877	3037849	TSS region	341	-304	0.3371	1	---	protein_coding	ENSMUSG00000096201	Gm10715	ensembl	2	ENSMUSP00000136448	2	protein_coding	Gm10715-201	ensembl	5 (assigned to previous version 2)	3
chr9	3037858	3038276	418	3038005	736	367.58	7.38	361.98	WT_BMDM3_S3_R1_peak_798	WT_BMDM3_S3_R1	ENSMUSG00000106183	ENSMUST00000195989	-	3038669	3038744	TSS region	468	393	0	0	---	miRNA	ENSMUSG00000106183	Mir101c	mirbase	2	---	---	miRNA	Mir101c-201	mirbase	NA (assigned to previous version 1)	2
chr9	8231906	8232070	164	8231988	4	5.47	4.11	1.49	WT_BMDM3_S3_R1_peak_799	WT_BMDM3_S3_R1	ENSMUSG00000031998	ENSMUST00000034483	+	8221890	8241989	Intron 2	10016	-9919	0.0082	1	---	transcribed_processed_pseudogene	ENSMUSG00000031998	1700128F08Rik	ensembl_havana	6	---	---	processed_transcript	1700128F08Rik-201	ensembl_havana	1 (assigned to previous version 4)	5
chr9	10063901	10064093	192	10063997	8	10.24	6.86	5.91	WT_BMDM3_S3_R1_peak_800	WT_BMDM3_S3_R1	ENSMUSG00000039488	ENSMUST00000074133	-	9661368	10419096	Intron 5	355003	-402533	0.0003	1	CCDS52722	protein_coding	ENSMUSG00000039488	Cntn5	ensembl_havana	16	ENSMUSP00000073769	7	protein_coding	Cntn5-201	ensembl	5 (assigned to previous version 12)	13
chr9	10084886	10085096	210	10084928	6	6.77	5.07	2.67	WT_BMDM3_S3_R1_peak_801	WT_BMDM3_S3_R1	ENSMUSG00000039488	ENSMUST00000074133	-	9661368	10419096	Intron 5	334000	-423518	0.0003	1	CCDS52722	protein_coding	ENSMUSG00000039488	Cntn5	ensembl_havana	16	ENSMUSP00000073769	7	protein_coding	Cntn5-201	ensembl	5 (assigned to previous version 12)	13
chr9	13445640	13446079	439	13445783	9	9.18	6.34	4.9	WT_BMDM3_S3_R1_peak_802	WT_BMDM3_S3_R1	ENSMUSG00000031925	ENSMUST00000159294	+	13298306	13620685	Intron 1	147334	-174606	0.0014	1	---	protein_coding	ENSMUSG00000031925	Maml2	ensembl_havana	18	ENSMUSP00000124083	3	protein_coding	Maml2-202	havana	5 (assigned to previous version 8)	9
chr9	15227302	15227519	217	15227497	12	18.09	10.54	13.5	WT_BMDM3_S3_R1_peak_803	WT_BMDM3_S3_R1	ENSMUSG00000065265	ENSMUST00000083331	+	15227785	15227885	TSS region	-266	-366	0	0	---	snoRNA	ENSMUSG00000065265	Gm23455	ensembl	3	---	---	snoRNA	Gm23455-201	ensembl	NA (assigned to previous version 1)	3
chr9	18180278	18180655	377	18180545	6	7.75	5.5	3.56	WT_BMDM3_S3_R1_peak_804	WT_BMDM3_S3_R1	.	.	.	.	.	Intergenic	.	.	.	.	.	.	.	.	.	.	.	.	.	.	.	.	.
chr9	18414397	18414574	177	18414456	4	5.47	4.11	1.49	WT_BMDM3_S3_R1_peak_805	WT_BMDM3_S3_R1	ENSMUSG00000109564	ENSMUST00000207857	-	18406814	18533532	Intron 76	118958	-7583	0.0014	1	---	protein_coding	ENSMUSG00000109564	Muc16	ensembl_havana	2	ENSMUSP00000146623	2	protein_coding	Muc16-203	havana	5 (assigned to previous version 1)	2
chr9	20200678	20200937	259	20200797	13	17.32	10.3	12.75	WT_BMDM3_S3_R1_peak_806	WT_BMDM3_S3_R1	.	.	.	.	.	Intergenic	.	.	.	.	.	.	.	.	.	.	.	.	.	.	.	.	.
chr9	21267524	21267929	405	21267730	10	13.53	8.49	9.08	WT_BMDM3_S3_R1_peak_807	WT_BMDM3_S3_R1	.	.	.	.	.	Intergenic	.	.	.	.	.	.	.	.	.	.	.	.	.	.	.	.	.
chr9	35216516	35216887	371	35216748	3231	4115.78	49.17	4109.13	WT_BMDM3_S3_R1_peak_808	WT_BMDM3_S3_R1	ENSMUSG00000111059	ENSMUST00000214038	-	35213018	35218896	Intron 1	2009	-3498	0.0633	1	---	lncRNA	ENSMUSG00000111059	Gm33838	havana	2	---	---	lncRNA	Gm33838-201	havana	5 (assigned to previous version 1)	2
chr9	45654661	45654924	263	45654814	34	47.09	21.35	42.12	WT_BMDM3_S3_R1_peak_809	WT_BMDM3_S3_R1	ENSMUSG00000032087	ENSMUST00000216685	+	45613908	45654043	TTS region	40753	618	0	0	---	protein_coding	ENSMUSG00000032087	Dscaml1	ensembl_havana	12	ENSMUSP00000149247	2	nonsense_mediated_decay	Dscaml1-207	havana	1 (assigned to previous version 1)	2
chr9	54198677	54198969	292	54198799	22	30.2	15.67	25.38	WT_BMDM3_S3_R1_peak_810	WT_BMDM3_S3_R1	ENSMUSG00000074343	ENSMUST00000149237	-	54175862	54208855	Intron 1	9886	-22815	0.0089	1	---	lncRNA	ENSMUSG00000074343	Gldnos	havana	4	---	---	lncRNA	Gldnos-201	havana	2 (assigned to previous version 1)	2
chr9	55681408	55681655	247	55681512	42	56.52	23.44	51.51	WT_BMDM3_S3_R1_peak_811	WT_BMDM3_S3_R1	ENSMUSG00000034007	ENSMUST00000216595	-	55458040	55845404	Intron 10	163749	-223368	0.0006	1	---	protein_coding	ENSMUSG00000034007	Scaper	ensembl_havana	11	ENSMUSP00000149836	2	protein_coding	Scaper-204	havana	1 (assigned to previous version 1)	2
chr9	56130900	56131164	264	56130989	12	17.08	10.15	12.51	WT_BMDM3_S3_R1_peak_812	WT_BMDM3_S3_R1	ENSMUSG00002075524	ENSMUST00020182009	-	56130999	56131056	TSS region	0	0	1	0.2189	---	miRNA	ENSMUSG00002075524	---	ensembl	1	---	---	miRNA	---	ensembl	---	1
chr9	79310266	79310481	215	79310465	6	7.75	5.5	3.56	WT_BMDM3_S3_R1_peak_813	WT_BMDM3_S3_R1	.	.	.	.	.	Intergenic	.	.	.	.	.	.	.	.	.	.	.	.	.	.	.	.	.
chr9	81920204	81920406	202	81920304	7	9.53	6.4	5.23	WT_BMDM3_S3_R1_peak_814	WT_BMDM3_S3_R1	ENSMUSG00000043289	ENSMUST00000189832	+	81745758	82088061	Intron 4	174446	-167655	0.0006	1	---	protein_coding	ENSMUSG00000043289	Mei4	ensembl_havana	13	ENSMUSP00000140647	2	protein_coding	Mei4-203	havana	1 (assigned to previous version 6)	7
chr9	82352401	82352711	310	82352504	11	14.39	8.94	9.91	WT_BMDM3_S3_R1_peak_815	WT_BMDM3_S3_R1	.	.	.	.	.	Intergenic	.	.	.	.	.	.	.	.	.	.	.	.	.	.	.	.	.
chr9	90881923	90882114	191	90882063	10	11.27	7.42	6.89	WT_BMDM3_S3_R1_peak_816	WT_BMDM3_S3_R1	.	.	.	.	.	Intergenic	.	.	.	.	.	.	.	.	.	.	.	.	.	.	.	.	.
chr9	93265854	93266020	166	93265929	9	9.78	6.67	5.47	WT_BMDM3_S3_R1_peak_817	WT_BMDM3_S3_R1	.	.	.	.	.	Intergenic	.	.	.	.	.	.	.	.	.	.	.	.	.	.	.	.	.
chr9	98133357	98133828	471	98133595	15	19.02	11.02	14.4	WT_BMDM3_S3_R1_peak_818	WT_BMDM3_S3_R1	.	.	.	.	.	Intergenic	.	.	.	.	.	.	.	.	.	.	.	.	.	.	.	.	.
chr9	102158377	102158547	170	102158461	8	7.84	5.65	3.64	WT_BMDM3_S3_R1_peak_819	WT_BMDM3_S3_R1	ENSMUSG00000032537	ENSMUST00000149800	-	101916391	102231893	Intron 1	73346	-241986	0.0005	1	---	protein_coding	ENSMUSG00000032537	Ephb1	ensembl_havana	16	ENSMUSP00000139470	2	protein_coding	Ephb1-203	havana	1 (assigned to previous version 2)	3
chr9	105989218	105989541	323	105989396	14	8.23	4.89	4.01	WT_BMDM3_S3_R1_peak_820	WT_BMDM3_S3_R1	.	.	.	.	.	Intergenic	.	.	.	.	.	.	.	.	.	.	.	.	.	.	.	.	.
chr9	106365948	106366268	320	106366079	5	6.92	4.93	2.77	WT_BMDM3_S3_R1_peak_821	WT_BMDM3_S3_R1	.	.	.	.	.	Intergenic	.	.	.	.	.	.	.	.	.	.	.	.	.	.	.	.	.
chr9	116816759	116817022	263	116816907	20	24.05	12.81	19.34	WT_BMDM3_S3_R1_peak_822	WT_BMDM3_S3_R1	ENSMUSG00000039607	ENSMUST00000111772	-	116407094	117081186	Intron 3	264164	-409665	0.0004	1	CCDS52955	protein_coding	ENSMUSG00000039607	Rbms3	ensembl_havana	18	ENSMUSP00000107402	4	protein_coding	Rbms3-205	ensembl_havana	1 (assigned to previous version 9)	10
chr9	117301626	117301819	193	117301728	6	8.43	5.75	4.18	WT_BMDM3_S3_R1_peak_823	WT_BMDM3_S3_R1	ENSMUSG00000039607	ENSMUST00000239475	-	116407093	117701750	Intron 2	399931	-894533	0.0001	1	---	protein_coding	ENSMUSG00000039607	Rbms3	ensembl_havana	18	ENSMUSP00000159354	2	protein_coding	Rbms3-214	havana	---	2
chr9	120466710	120466888	178	120466861	9	8.2	5.77	3.99	WT_BMDM3_S3_R1_peak_824	WT_BMDM3_S3_R1	.	.	.	.	.	Intergenic	.	.	.	.	.	.	.	.	.	.	.	.	.	.	.	.	.
chr9	121308831	121309001	170	121308925	5	6.49	4.77	2.41	WT_BMDM3_S3_R1_peak_825	WT_BMDM3_S3_R1	.	.	.	.	.	Intergenic	.	.	.	.	.	.	.	.	.	.	.	.	.	.	.	.	.
chr9	121787652	121787850	198	121787732	7	8.16	5.82	3.95	WT_BMDM3_S3_R1_peak_826	WT_BMDM3_S3_R1	ENSMUSG00000038233	ENSMUST00000213773	+	121781800	121807754	5' UTR Exon	5852	-19904	0.0077	1	CCDS52969	protein_coding	ENSMUSG00000038233	Gask1a	ensembl_havana	11	ENSMUSP00000151175	2	protein_coding	Gask1a-202	havana	1 (assigned to previous version 1)	2
chr9	123290948	123291224	276	123291088	23	31.41	16.1	26.58	WT_BMDM3_S3_R1_peak_827	WT_BMDM3_S3_R1	ENSMUSG00000035202	ENSMUST00000215087	+	123283855	123290965	TTS region	7093	0	0.0025	0.065	---	protein_coding	ENSMUSG00000035202	Lars2	ensembl_havana	9	---	---	retained_intron	Lars2-205	havana	3 (assigned to previous version 1)	2
chr9	123702390	123702600	210	123702518	22	29.57	15.34	24.76	WT_BMDM3_S3_R1_peak_828	WT_BMDM3_S3_R1	.	.	.	.	.	Intergenic	.	.	.	.	.	.	.	.	.	.	.	.	.	.	.	.	.
chr9	123721216	123721413	197	123721343	21	28.5	14.99	23.71	WT_BMDM3_S3_R1_peak_829	WT_BMDM3_S3_R1	.	.	.	.	.	Intergenic	.	.	.	.	.	.	.	.	.	.	.	.	.	.	.	.	.
chr9	124019191	124020602	1411	124019390	39	36.62	13.28	31.75	WT_BMDM3_S3_R1_peak_830	WT_BMDM3_S3_R1	.	.	.	.	.	Intergenic	.	.	.	.	.	.	.	.	.	.	.	.	.	.	.	.	.
chr9	124258466	124258838	372	124258794	12	7.13	4.6	2.97	WT_BMDM3_S3_R1_peak_831	WT_BMDM3_S3_R1	.	.	.	.	.	Intergenic	.	.	.	.	.	.	.	.	.	.	.	.	.	.	.	.	.
chrM	15623	15977	354	15680	30	8.06	3.09	3.86	WT_BMDM3_S3_R1_peak_832	WT_BMDM3_S3_R1	ENSMUSG00000064371	ENSMUST00000082422	+	15289	15356	TSS region	334	267	0	0	---	Mt_tRNA	ENSMUSG00000064371	mt-Tt	RefSeq	1	---	---	Mt_tRNA	mt-Tt-201	RefSeq	NA	1
chrX	3056273	3056620	347	3056364	10	10.78	7.15	6.43	WT_BMDM3_S3_R1_peak_833	WT_BMDM3_S3_R1	.	.	.	.	.	Intergenic	.	.	.	.	.	.	.	.	.	.	.	.	.	.	.	.	.
chrX	3564851	3565015	164	3564968	4	5.47	4.11	1.49	WT_BMDM3_S3_R1_peak_834	WT_BMDM3_S3_R1	.	.	.	.	.	Intergenic	.	.	.	.	.	.	.	.	.	.	.	.	.	.	.	.	.
chrX	9245984	9246201	217	9246065	9	11.16	7.36	6.79	WT_BMDM3_S3_R1_peak_835	WT_BMDM3_S3_R1	.	.	.	.	.	Intergenic	.	.	.	.	.	.	.	.	.	.	.	.	.	.	.	.	.
chrX	9834657	9834823	166	9834740	4	5.47	4.11	1.49	WT_BMDM3_S3_R1_peak_836	WT_BMDM3_S3_R1	ENSMUSG00000054453	ENSMUST00000086165	+	9751861	9860783	Intron 12	82796	-25960	0.0015	1	CCDS72342	protein_coding	ENSMUSG00000054453	Sytl5	ensembl_havana	12	ENSMUSP00000083339	4	protein_coding	Sytl5-202	havana	1 (assigned to previous version 3)	4
chrX	10268643	10268829	186	10268735	24	31.99	16.17	27.16	WT_BMDM3_S3_R1_peak_837	WT_BMDM3_S3_R1	.	.	.	.	.	Intergenic	.	.	.	.	.	.	.	.	.	.	.	.	.	.	.	.	.
chrX	12111120	12111288	168	12111160	6	8.41	5.75	4.18	WT_BMDM3_S3_R1_peak_838	WT_BMDM3_S3_R1	.	.	.	.	.	Intergenic	.	.	.	.	.	.	.	.	.	.	.	.	.	.	.	.	.
chrX	13311538	13312026	488	13311675	7	9.74	6.48	5.44	WT_BMDM3_S3_R1_peak_839	WT_BMDM3_S3_R1	.	.	.	.	.	Intergenic	.	.	.	.	.	.	.	.	.	.	.	.	.	.	.	.	.
chrX	14832214	14832445	231	14832270	7	9.04	6.21	4.77	WT_BMDM3_S3_R1_peak_840	WT_BMDM3_S3_R1	.	.	.	.	.	Intergenic	.	.	.	.	.	.	.	.	.	.	.	.	.	.	.	.	.
chrX	19007079	19007460	381	19007090	21	27.9	14.68	23.12	WT_BMDM3_S3_R1_peak_841	WT_BMDM3_S3_R1	.	.	.	.	.	Intergenic	.	.	.	.	.	.	.	.	.	.	.	.	.	.	.	.	.
chrX	22263148	22263409	261	22263220	10	12.26	7.91	7.85	WT_BMDM3_S3_R1_peak_842	WT_BMDM3_S3_R1	.	.	.	.	.	Intergenic	.	.	.	.	.	.	.	.	.	.	.	.	.	.	.	.	.
chrX	22270370	22270562	192	22270457	13	15.37	9.34	10.85	WT_BMDM3_S3_R1_peak_843	WT_BMDM3_S3_R1	.	.	.	.	.	Intergenic	.	.	.	.	.	.	.	.	.	.	.	.	.	.	.	.	.
chrX	24540784	24541253	469	24540937	10	12.74	8.14	8.32	WT_BMDM3_S3_R1_peak_844	WT_BMDM3_S3_R1	.	.	.	.	.	Intergenic	.	.	.	.	.	.	.	.	.	.	.	.	.	.	.	.	.
chrX	25876370	25876832	462	25876514	15	18.36	10.67	13.75	WT_BMDM3_S3_R1_peak_845	WT_BMDM3_S3_R1	ENSMUSG00000086959	ENSMUST00000136639	-	25873244	25909997	Intron 1	33165	-3126	0.0126	1	---	lncRNA	ENSMUSG00000086959	E330010L02Rik	havana	2	---	---	lncRNA	E330010L02Rik-201	havana	1 (assigned to previous version 1)	2
chrX	26071613	26072080	467	26072018	9	10.81	7.2	6.46	WT_BMDM3_S3_R1_peak_846	WT_BMDM3_S3_R1	.	.	.	.	.	Intergenic	.	.	.	.	.	.	.	.	.	.	.	.	.	.	.	.	.
chrX	26571735	26572192	457	26571988	13	15.75	9.54	11.21	WT_BMDM3_S3_R1_peak_847	WT_BMDM3_S3_R1	.	.	.	.	.	Intergenic	.	.	.	.	.	.	.	.	.	.	.	.	.	.	.	.	.
chrX	36328809	36328993	184	36328898	7	9.32	6.32	5.04	WT_BMDM3_S3_R1_peak_848	WT_BMDM3_S3_R1	.	.	.	.	.	Intergenic	.	.	.	.	.	.	.	.	.	.	.	.	.	.	.	.	.
chrX	36796296	36796554	258	36796366	9	12.56	7.95	8.14	WT_BMDM3_S3_R1_peak_849	WT_BMDM3_S3_R1	.	.	.	.	.	Intergenic	.	.	.	.	.	.	.	.	.	.	.	.	.	.	.	.	.
chrX	37209845	37210046	201	37209914	7	6.04	4.66	1.99	WT_BMDM3_S3_R1_peak_850	WT_BMDM3_S3_R1	ENSMUSG00000050197	ENSMUST00000152730	+	37210096	37218845	TSS region	-50	-8799	0	0	CCDS57754	protein_coding	ENSMUSG00000050197	Rhox13	ensembl_havana	6	ENSMUSP00000117271	3	protein_coding	Rhox13-201	ensembl_havana	1 (assigned to previous version 3)	4
chrX	37877808	37878068	260	37877892	8	10.85	7.11	6.5	WT_BMDM3_S3_R1_peak_851	WT_BMDM3_S3_R1	ENSMUSG00000051361	ENSMUST00000050744	+	37861548	38051564	5' UTR Exon	16260	-173496	0.0014	1	CCDS40949	protein_coding	ENSMUSG00000051361	6030498E09Rik	ensembl_havana	8	ENSMUSP00000061776	6	protein_coding	6030498E09Rik-201	havana	1 (assigned to previous version 5)	6
chrX	38716072	38716346	274	38716177	28	36.85	17.69	31.97	WT_BMDM3_S3_R1_peak_852	WT_BMDM3_S3_R1	.	.	.	.	.	Intergenic	.	.	.	.	.	.	.	.	.	.	.	.	.	.	.	.	.
chrX	40321449	40321715	266	40321550	7	10	6.57	5.67	WT_BMDM3_S3_R1_peak_853	WT_BMDM3_S3_R1	.	.	.	.	.	Intergenic	.	.	.	.	.	.	.	.	.	.	.	.	.	.	.	.	.
chrX	40930808	40931035	227	40930873	15	21.72	12.27	17.04	WT_BMDM3_S3_R1_peak_854	WT_BMDM3_S3_R1	ENSMUSG00000037475	ENSMUST00000123512	-	40903075	40947832	Intron 4	16797	-27733	0.0051	1	---	protein_coding	ENSMUSG00000037475	Thoc2	ensembl_havana	16	---	---	processed_transcript	Thoc2-202	havana	5 (assigned to previous version 7)	8
chrX	45398871	45399291	420	45398948	92	126.6	36.23	121.35	WT_BMDM3_S3_R1_peak_855	WT_BMDM3_S3_R1	ENSMUSG00000085157	ENSMUST00000152352	-	45356436	45417789	Intron 2	18498	-42435	0.0069	1	---	lncRNA	ENSMUSG00000085157	4930515L19Rik	havana	2	---	---	lncRNA	4930515L19Rik-201	havana	1 (assigned to previous version 1)	2
chrX	51846727	51846938	211	51846781	4	5.47	4.11	1.49	WT_BMDM3_S3_R1_peak_856	WT_BMDM3_S3_R1	.	.	.	.	.	Intergenic	.	.	.	.	.	.	.	.	.	.	.	.	.	.	.	.	.
chrX	53113045	53113250	205	53113139	11	13.65	8.59	9.19	WT_BMDM3_S3_R1_peak_857	WT_BMDM3_S3_R1	.	.	.	.	.	Intergenic	.	.	.	.	.	.	.	.	.	.	.	.	.	.	.	.	.
chrX	53463823	53464013	190	53463912	5	6.73	4.86	2.62	WT_BMDM3_S3_R1_peak_858	WT_BMDM3_S3_R1	.	.	.	.	.	Intergenic	.	.	.	.	.	.	.	.	.	.	.	.	.	.	.	.	.
chrX	53734369	53734558	189	53734395	5	6.92	4.93	2.77	WT_BMDM3_S3_R1_peak_859	WT_BMDM3_S3_R1	.	.	.	.	.	Intergenic	.	.	.	.	.	.	.	.	.	.	.	.	.	.	.	.	.
chrX	54474506	54474780	274	54474676	8	9.71	6.62	5.41	WT_BMDM3_S3_R1_peak_860	WT_BMDM3_S3_R1	.	.	.	.	.	Intergenic	.	.	.	.	.	.	.	.	.	.	.	.	.	.	.	.	.
chrX	54825023	54825188	165	54825105	5	6.9	4.92	2.77	WT_BMDM3_S3_R1_peak_861	WT_BMDM3_S3_R1	.	.	.	.	.	Intergenic	.	.	.	.	.	.	.	.	.	.	.	.	.	.	.	.	.
chrX	57384432	57384782	350	57384538	43	59.89	24.94	54.86	WT_BMDM3_S3_R1_peak_862	WT_BMDM3_S3_R1	.	.	.	.	.	Intergenic	.	.	.	.	.	.	.	.	.	.	.	.	.	.	.	.	.
chrX	58975925	58976383	458	58976185	336	460.72	52.07	454.98	WT_BMDM3_S3_R1_peak_863	WT_BMDM3_S3_R1	.	.	.	.	.	Intergenic	.	.	.	.	.	.	.	.	.	.	.	.	.	.	.	.	.
chrX	62170090	62170312	222	62170199	33	43.07	19.45	38.13	WT_BMDM3_S3_R1_peak_864	WT_BMDM3_S3_R1	.	.	.	.	.	Intergenic	.	.	.	.	.	.	.	.	.	.	.	.	.	.	.	.	.
chrX	65379801	65379963	162	65379931	6	7.75	5.5	3.56	WT_BMDM3_S3_R1_peak_865	WT_BMDM3_S3_R1	.	.	.	.	.	Intergenic	.	.	.	.	.	.	.	.	.	.	.	.	.	.	.	.	.
chrX	66908563	66908841	278	66908726	5	6.92	4.93	2.77	WT_BMDM3_S3_R1_peak_866	WT_BMDM3_S3_R1	.	.	.	.	.	Intergenic	.	.	.	.	.	.	.	.	.	.	.	.	.	.	.	.	.
chrX	67078428	67078644	216	67078520	8	9.96	6.74	5.65	WT_BMDM3_S3_R1_peak_867	WT_BMDM3_S3_R1	.	.	.	.	.	Intergenic	.	.	.	.	.	.	.	.	.	.	.	.	.	.	.	.	.
chrX	67981369	67981547	178	67981403	8	11.59	7.39	7.21	WT_BMDM3_S3_R1_peak_868	WT_BMDM3_S3_R1	.	.	.	.	.	Intergenic	.	.	.	.	.	.	.	.	.	.	.	.	.	.	.	.	.
chrX	68325094	68325565	471	68325331	20	27.45	14.62	22.68	WT_BMDM3_S3_R1_peak_869	WT_BMDM3_S3_R1	.	.	.	.	.	Intergenic	.	.	.	.	.	.	.	.	.	.	.	.	.	.	.	.	.
chrX	75280470	75280662	192	75280510	13	15.19	9.24	10.68	WT_BMDM3_S3_R1_peak_870	WT_BMDM3_S3_R1	.	.	.	.	.	Intergenic	.	.	.	.	.	.	.	.	.	.	.	.	.	.	.	.	.
chrX	75642294	75642720	426	75642589	38	47.29	19.83	42.33	WT_BMDM3_S3_R1_peak_871	WT_BMDM3_S3_R1	ENSMUSG00000079525	ENSMUST00000114054	-	75626216	75646531	5' UTR Exon	3811	-16078	0.021	1	CCDS53117	protein_coding	ENSMUSG00000079525	Cldn34d	ensembl_havana	2	ENSMUSP00000109688	2	protein_coding	Cldn34d-201	ensembl_havana	1 (assigned to previous version 1)	2
chrX	76219136	76219547	411	76219429	12	17.24	10.21	12.66	WT_BMDM3_S3_R1_peak_872	WT_BMDM3_S3_R1	.	.	.	.	.	Intergenic	.	.	.	.	.	.	.	.	.	.	.	.	.	.	.	.	.
chrX	76273386	76273754	368	76273569	13	15.75	9.54	11.21	WT_BMDM3_S3_R1_peak_873	WT_BMDM3_S3_R1	.	.	.	.	.	Intergenic	.	.	.	.	.	.	.	.	.	.	.	.	.	.	.	.	.
chrX	77015781	77015965	184	77015865	8	10.05	6.78	5.73	WT_BMDM3_S3_R1_peak_874	WT_BMDM3_S3_R1	.	.	.	.	.	Intergenic	.	.	.	.	.	.	.	.	.	.	.	.	.	.	.	.	.
chrX	78332141	78332317	176	78332276	7	9.13	6.25	4.86	WT_BMDM3_S3_R1_peak_875	WT_BMDM3_S3_R1	ENSMUSG00000073077	ENSMUST00000197180	-	78310165	78560892	Intron 63	228575	-21976	0.0007	1	---	protein_coding	ENSMUSG00000073077	Cfap47	ensembl_havana	8	ENSMUSP00000142707	3	protein_coding	Cfap47-205	havana	5 (assigned to previous version 4)	6
chrX	80616297	80616544	247	80616337	5	5.77	4.47	1.75	WT_BMDM3_S3_R1_peak_876	WT_BMDM3_S3_R1	.	.	.	.	.	Intergenic	.	.	.	.	.	.	.	.	.	.	.	.	.	.	.	.	.
chrX	82938418	82938578	160	82938473	5	6.42	4.74	2.34	WT_BMDM3_S3_R1_peak_877	WT_BMDM3_S3_R1	ENSMUSG00000045103	ENSMUST00000239269	+	82899013	84249748	Intron 6	39405	-1311170	0.0001	1	---	protein_coding	ENSMUSG00000045103	Dmd	ensembl_havana	20	ENSMUSP00000159246	2	protein_coding	Dmd-215	havana	---	2
chrX	83176317	83176519	202	83176373	9	12.43	7.9	8.02	WT_BMDM3_S3_R1_peak_878	WT_BMDM3_S3_R1	ENSMUSG00000045103	ENSMUST00000139998	+	83120255	83353501	Intron 1	56062	-176982	0.0009	1	---	protein_coding	ENSMUSG00000045103	Dmd	ensembl_havana	20	---	---	processed_transcript	Dmd-208	havana	2 (assigned to previous version 1)	2
chrX	87290454	87290630	176	87290540	7	9.98	6.57	5.66	WT_BMDM3_S3_R1_peak_879	WT_BMDM3_S3_R1	.	.	.	.	.	Intergenic	.	.	.	.	.	.	.	.	.	.	.	.	.	.	.	.	.
chrX	88035567	88035743	176	88035709	5	6.92	4.93	2.77	WT_BMDM3_S3_R1_peak_880	WT_BMDM3_S3_R1	.	.	.	.	.	Intergenic	.	.	.	.	.	.	.	.	.	.	.	.	.	.	.	.	.
chrX	94798772	94798948	176	94798818	8	10.64	7.03	6.29	WT_BMDM3_S3_R1_peak_881	WT_BMDM3_S3_R1	ENSMUSG00000035045	ENSMUST00000150123	+	94755284	94968365	Intron 2	43488	-169417	0.0008	1	---	protein_coding	ENSMUSG00000035045	Zc3h12b	ensembl_havana	18	---	---	processed_transcript	Zc3h12b-204	havana	1 (assigned to previous version 7)	8
chrX	96939463	96939643	180	96939477	5	6.14	4.63	2.09	WT_BMDM3_S3_R1_peak_882	WT_BMDM3_S3_R1	.	.	.	.	.	Intergenic	.	.	.	.	.	.	.	.	.	.	.	.	.	.	.	.	.
chrX	101649574	101649995	421	101649749	14	21.26	12.01	16.59	WT_BMDM3_S3_R1_peak_883	WT_BMDM3_S3_R1	ENSMUSG00000034055	ENSMUST00000043596	-	101557581	101687853	Intron 10	37858	-91993	0.0032	1	CCDS30324	protein_coding	ENSMUSG00000034055	Phka1	ensembl_havana	17	ENSMUSP00000042778	6	protein_coding	Phka1-201	ensembl_havana	1 (assigned to previous version 11)	12
chrX	103666513	103666683	170	103666598	4	5.47	4.11	1.49	WT_BMDM3_S3_R1_peak_884	WT_BMDM3_S3_R1	ENSMUSG00000033906	ENSMUST00000042070	-	103580575	103714671	Intron 2	47988	-85938	0.0013	1	CCDS30332	protein_coding	ENSMUSG00000033906	Zdhhc15	ensembl_havana	6	ENSMUSP00000047615	6	protein_coding	Zdhhc15-201	ensembl_havana	1 (assigned to previous version 5)	6
chrX	103922137	103922319	182	103922233	40	54.29	23.04	49.28	WT_BMDM3_S3_R1_peak_885	WT_BMDM3_S3_R1	.	.	.	.	.	Intergenic	.	.	.	.	.	.	.	.	.	.	.	.	.	.	.	.	.
chrX	105320347	105320794	447	105320709	4	5.47	4.11	1.49	WT_BMDM3_S3_R1_peak_886	WT_BMDM3_S3_R1	.	.	.	.	.	Intergenic	.	.	.	.	.	.	.	.	.	.	.	.	.	.	.	.	.
chrX	105607584	105607780	196	105607681	12	14.85	9.15	10.35	WT_BMDM3_S3_R1_peak_887	WT_BMDM3_S3_R1	.	.	.	.	.	Intergenic	.	.	.	.	.	.	.	.	.	.	.	.	.	.	.	.	.
chrX	107669054	107669401	347	107669201	9	10.98	7.28	6.62	WT_BMDM3_S3_R1_peak_888	WT_BMDM3_S3_R1	ENSMUSG00000093916	ENSMUST00000238413	-	107588109	107708310	Intron 1	38909	-80945	0.0029	1	---	transcribed_processed_pseudogene	ENSMUSG00000093916	Gm379	havana	3	---	---	processed_transcript	Gm379-202	havana	---	2
chrX	108349727	108349957	230	108349825	4	5.47	4.11	1.49	WT_BMDM3_S3_R1_peak_889	WT_BMDM3_S3_R1	.	.	.	.	.	Intergenic	.	.	.	.	.	.	.	.	.	.	.	.	.	.	.	.	.
chrX	108482403	108482629	226	108482517	6	8.43	5.75	4.18	WT_BMDM3_S3_R1_peak_890	WT_BMDM3_S3_R1	.	.	.	.	.	Intergenic	.	.	.	.	.	.	.	.	.	.	.	.	.	.	.	.	.
chrX	109908048	109908227	179	109908178	8	8.84	6.2	4.58	WT_BMDM3_S3_R1_peak_891	WT_BMDM3_S3_R1	.	.	.	.	.	Intergenic	.	.	.	.	.	.	.	.	.	.	.	.	.	.	.	.	.
chrX	111280506	111280804	298	111280608	8	9.71	6.62	5.41	WT_BMDM3_S3_R1_peak_892	WT_BMDM3_S3_R1	ENSMUSG00000025525	ENSMUST00000113415	+	111221063	111282128	Intron 6	59443	-1324	0.0049	1	CCDS85799	protein_coding	ENSMUSG00000025525	Apool	ensembl_havana	13	ENSMUSP00000109042	2	protein_coding	Apool-202	havana	5 (assigned to previous version 1)	2
chrX	111455472	111455801	329	111455661	7	9.32	6.32	5.04	WT_BMDM3_S3_R1_peak_893	WT_BMDM3_S3_R1	ENSMUSG00000025528	ENSMUST00000113412	+	111404972	111468031	Intron 4	50500	-12230	0.0052	1	CCDS53174	protein_coding	ENSMUSG00000025528	2010106E10Rik	ensembl_havana	11	ENSMUSP00000109039	3	protein_coding	2010106E10Rik-202	ensembl_havana	1 (assigned to previous version 2)	3
chrX	111752411	111752699	288	111752523	13	16.83	10.07	12.26	WT_BMDM3_S3_R1_peak_894	WT_BMDM3_S3_R1	.	.	.	.	.	Intergenic	.	.	.	.	.	.	.	.	.	.	.	.	.	.	.	.	.
chrX	112672308	112672479	171	112672395	6	8.43	5.75	4.18	WT_BMDM3_S3_R1_peak_895	WT_BMDM3_S3_R1	ENSMUSG00000025592	ENSMUST00000123974	+	112634046	112743954	Intron 3	38262	-71475	0.0016	1	---	protein_coding	ENSMUSG00000025592	Dach2	ensembl_havana	18	---	---	processed_transcript	Dach2-206	havana	1 (assigned to previous version 1)	2
chrX	114053253	114053512	259	114053356	9	10.33	6.96	6	WT_BMDM3_S3_R1_peak_896	WT_BMDM3_S3_R1	.	.	.	.	.	Intergenic	.	.	.	.	.	.	.	.	.	.	.	.	.	.	.	.	.
chrX	117759191	117759365	174	117759278	28	38.8	18.76	33.91	WT_BMDM3_S3_R1_peak_897	WT_BMDM3_S3_R1	.	.	.	.	.	Intergenic	.	.	.	.	.	.	.	.	.	.	.	.	.	.	.	.	.
chrX	118163722	118163952	230	118163836	212	292.05	47.91	286.55	WT_BMDM3_S3_R1_peak_898	WT_BMDM3_S3_R1	.	.	.	.	.	Intergenic	.	.	.	.	.	.	.	.	.	.	.	.	.	.	.	.	.
chrX	121657924	121658108	184	121657928	5	6.34	4.71	2.27	WT_BMDM3_S3_R1_peak_899	WT_BMDM3_S3_R1	.	.	.	.	.	Intergenic	.	.	.	.	.	.	.	.	.	.	.	.	.	.	.	.	.
chrX	121812357	121812541	184	121812442	6	7.84	5.53	3.64	WT_BMDM3_S3_R1_peak_900	WT_BMDM3_S3_R1	.	.	.	.	.	Intergenic	.	.	.	.	.	.	.	.	.	.	.	.	.	.	.	.	.
chrX	123021152	123021434	282	123021245	16	19.04	10.89	14.42	WT_BMDM3_S3_R1_peak_901	WT_BMDM3_S3_R1	.	.	.	.	.	Intergenic	.	.	.	.	.	.	.	.	.	.	.	.	.	.	.	.	.
chrX	125665217	125665562	345	125665322	13	15.28	9.29	10.76	WT_BMDM3_S3_R1_peak_902	WT_BMDM3_S3_R1	.	.	.	.	.	Intergenic	.	.	.	.	.	.	.	.	.	.	.	.	.	.	.	.	.
chrX	127128006	127128170	164	127128165	6	7.22	5.27	3.06	WT_BMDM3_S3_R1_peak_903	WT_BMDM3_S3_R1	.	.	.	.	.	Intergenic	.	.	.	.	.	.	.	.	.	.	.	.	.	.	.	.	.
chrX	130899415	130899720	305	130899529	9	13.28	8.22	8.84	WT_BMDM3_S3_R1_peak_904	WT_BMDM3_S3_R1	.	.	.	.	.	Intergenic	.	.	.	.	.	.	.	.	.	.	.	.	.	.	.	.	.
chrX	132938402	132938570	168	132938488	31	42.94	20.09	38.01	WT_BMDM3_S3_R1_peak_905	WT_BMDM3_S3_R1	.	.	.	.	.	Intergenic	.	.	.	.	.	.	.	.	.	.	.	.	.	.	.	.	.
chrX	133954578	133954957	379	133954941	17	8.53	4.54	4.28	WT_BMDM3_S3_R1_peak_906	WT_BMDM3_S3_R1	ENSMUSG00000089759	ENSMUST00000142907	-	133924282	133961086	Intron 2	6129	-30296	0.0103	1	---	lncRNA	ENSMUSG00000089759	3632454L22Rik	havana	8	---	---	lncRNA	3632454L22Rik-201	havana	1 (assigned to previous version 7)	8
chrX	139536946	139537361	415	139537168	50	69.18	27	64.12	WT_BMDM3_S3_R1_peak_907	WT_BMDM3_S3_R1	.	.	.	.	.	Intergenic	.	.	.	.	.	.	.	.	.	.	.	.	.	.	.	.	.
chrX	140031024	140031279	255	140031148	86	118.12	35.06	112.89	WT_BMDM3_S3_R1_peak_908	WT_BMDM3_S3_R1	ENSMUSG00000031273	ENSMUST00000101205	-	139948399	140257073	Intron 3	225794	-82625	0.0008	1	CCDS41153	protein_coding	ENSMUSG00000031273	Col4a6	ensembl_havana	17	ENSMUSP00000098765	3	protein_coding	Col4a6-201	ensembl_havana	1 (assigned to previous version 2)	3
chrX	143448975	143449197	222	143449098	9	12.96	8.1	8.53	WT_BMDM3_S3_R1_peak_909	WT_BMDM3_S3_R1	ENSMUSG00000041710	ENSMUST00000040184	-	143164667	143471177	5' UTR Exon	21980	-284308	0.0007	1	CCDS30457	protein_coding	ENSMUSG00000041710	Trpc5	ensembl_havana	5	ENSMUSP00000049063	4	protein_coding	Trpc5-201	ensembl_havana	1 (assigned to previous version 3)	4
chrX	149262347	149262817	470	149262527	4	5.47	4.11	1.49	WT_BMDM3_S3_R1_peak_910	WT_BMDM3_S3_R1	.	.	.	.	.	Intergenic	.	.	.	.	.	.	.	.	.	.	.	.	.	.	.	.	.
chrX	152277047	152277270	223	152277185	51	68.73	26.23	63.67	WT_BMDM3_S3_R1_peak_911	WT_BMDM3_S3_R1	.	.	.	.	.	Intergenic	.	.	.	.	.	.	.	.	.	.	.	.	.	.	.	.	.
chrX	154196907	154197084	177	154196973	7	9.53	6.4	5.23	WT_BMDM3_S3_R1_peak_912	WT_BMDM3_S3_R1	.	.	.	.	.	Intergenic	.	.	.	.	.	.	.	.	.	.	.	.	.	.	.	.	.
chrX	168200639	168200821	182	168200660	7	9.53	6.4	5.23	WT_BMDM3_S3_R1_peak_913	WT_BMDM3_S3_R1	.	.	.	.	.	Intergenic	.	.	.	.	.	.	.	.	.	.	.	.	.	.	.	.	.
chrX	168281381	168281863	482	168281557	10	14.33	8.8	9.85	WT_BMDM3_S3_R1_peak_914	WT_BMDM3_S3_R1	.	.	.	.	.	Intergenic	.	.	.	.	.	.	.	.	.	.	.	.	.	.	.	.	.
chrX	168787277	168787609	332	168787464	24	17.73	7.91	13.14	WT_BMDM3_S3_R1_peak_915	WT_BMDM3_S3_R1	ENSMUSG00000035299	ENSMUST00000171433	+	168709947	168788733	3' UTR Exon	77330	-1124	0.0042	1	CCDS41215	protein_coding	ENSMUSG00000035299	Mid1	ensembl_havana	17	ENSMUSP00000126746	2	protein_coding	Mid1-215	ensembl	5 (assigned to previous version 7)	8
chrX	168792867	168793084	217	168792938	19	12.02	6.02	7.62	WT_BMDM3_S3_R1_peak_916	WT_BMDM3_S3_R1	ENSMUSG00000095562	ENSMUST00000180251	+	168792818	168801792	TSS region	49	-8708	0.0243	1	---	lncRNA	ENSMUSG00000095562	Erdr1	ensembl_havana	9	---	---	lncRNA	Erdr1-203	ensembl_havana	5 (assigned to previous version 7)	9
chrX	168855756	168855947	191	168855886	12	16.23	9.79	11.68	WT_BMDM3_S3_R1_peak_917	WT_BMDM3_S3_R1	.	.	.	.	.	Intergenic	.	.	.	.	.	.	.	.	.	.	.	.	.	.	.	.	.
chrX	169081051	169081583	532	169081438	27	21.07	8.88	16.4	WT_BMDM3_S3_R1_peak_918	WT_BMDM3_S3_R1	.	.	.	.	.	Intergenic	.	.	.	.	.	.	.	.	.	.	.	.	.	.	.	.	.
chrX	169082147	169082489	342	169082317	29	23.3	9.5	18.59	WT_BMDM3_S3_R1_peak_919	WT_BMDM3_S3_R1	.	.	.	.	.	Intergenic	.	.	.	.	.	.	.	.	.	.	.	.	.	.	.	.	.
chrX	169095594	169095794	200	169095745	19	17.19	9.02	12.62	WT_BMDM3_S3_R1_peak_920	WT_BMDM3_S3_R1	.	.	.	.	.	Intergenic	.	.	.	.	.	.	.	.	.	.	.	.	.	.	.	.	.
chrX	169114068	169114250	182	169114194	26	26.18	12.14	21.43	WT_BMDM3_S3_R1_peak_921	WT_BMDM3_S3_R1	.	.	.	.	.	Intergenic	.	.	.	.	.	.	.	.	.	.	.	.	.	.	.	.	.
chrX	169114975	169115207	232	169115104	15	12.29	7.12	7.89	WT_BMDM3_S3_R1_peak_922	WT_BMDM3_S3_R1	.	.	.	.	.	Intergenic	.	.	.	.	.	.	.	.	.	.	.	.	.	.	.	.	.
chrY	4006798	4006970	172	4006847	5	6.92	4.93	2.77	WT_BMDM3_S3_R1_peak_923	WT_BMDM3_S3_R1	ENSMUSG00000101499	ENSMUST00000190764	+	4005164	4016575	Intron 1	1634	-9605	0.0152	1	---	unprocessed_pseudogene	ENSMUSG00000101499	Vmn2r-ps139	havana	2	---	---	unprocessed_pseudogene	Vmn2r-ps139-201	havana	NA (assigned to previous version 1)	2
chrY	4077127	4077292	165	4077207	5	6.92	4.93	2.77	WT_BMDM3_S3_R1_peak_924	WT_BMDM3_S3_R1	.	.	.	.	.	Intergenic	.	.	.	.	.	.	.	.	.	.	.	.	.	.	.	.	.
chrY	4083849	4084066	217	4083957	4	5.47	4.11	1.49	WT_BMDM3_S3_R1_peak_925	WT_BMDM3_S3_R1	.	.	.	.	.	Intergenic	.	.	.	.	.	.	.	.	.	.	.	.	.	.	.	.	.
chrY	4150080	4150241	161	4150156	6	8.43	5.75	4.18	WT_BMDM3_S3_R1_peak_926	WT_BMDM3_S3_R1	.	.	.	.	.	Intergenic	.	.	.	.	.	.	.	.	.	.	.	.	.	.	.	.	.
chrY	6173164	6173401	237	6173282	4	5.47	4.11	1.49	WT_BMDM3_S3_R1_peak_927	WT_BMDM3_S3_R1	.	.	.	.	.	Intergenic	.	.	.	.	.	.	.	.	.	.	.	.	.	.	.	.	.
chrY	8701975	8702172	197	8702075	12	18.5	10.68	13.89	WT_BMDM3_S3_R1_peak_928	WT_BMDM3_S3_R1	.	.	.	.	.	Intergenic	.	.	.	.	.	.	.	.	.	.	.	.	.	.	.	.	.
chrY	10170719	10170912	193	10170826	6	7.67	5.47	3.49	WT_BMDM3_S3_R1_peak_929	WT_BMDM3_S3_R1	.	.	.	.	.	Intergenic	.	.	.	.	.	.	.	.	.	.	.	.	.	.	.	.	.
chrY	22713293	22713453	160	22713370	7	10	6.57	5.67	WT_BMDM3_S3_R1_peak_930	WT_BMDM3_S3_R1	.	.	.	.	.	Intergenic	.	.	.	.	.	.	.	.	.	.	.	.	.	.	.	.	.
chrY	34461591	34461804	213	34461700	9	13.26	8.21	8.82	WT_BMDM3_S3_R1_peak_931	WT_BMDM3_S3_R1	.	.	.	.	.	Intergenic	.	.	.	.	.	.	.	.	.	.	.	.	.	.	.	.	.
chrY	44424953	44425278	325	44425098	11	16.02	9.6	11.47	WT_BMDM3_S3_R1_peak_932	WT_BMDM3_S3_R1	.	.	.	.	.	Intergenic	.	.	.	.	.	.	.	.	.	.	.	.	.	.	.	.	.
chrY	46781465	46781635	170	46781551	5	6.92	4.93	2.77	WT_BMDM3_S3_R1_peak_933	WT_BMDM3_S3_R1	.	.	.	.	.	Intergenic	.	.	.	.	.	.	.	.	.	.	.	.	.	.	.	.	.
chrY	47489607	47489799	192	47489695	4	5.47	4.11	1.49	WT_BMDM3_S3_R1_peak_934	WT_BMDM3_S3_R1	.	.	.	.	.	Intergenic	.	.	.	.	.	.	.	.	.	.	.	.	.	.	.	.	.
chrY	48655443	48655636	193	48655602	7	10	6.57	5.67	WT_BMDM3_S3_R1_peak_935	WT_BMDM3_S3_R1	.	.	.	.	.	Intergenic	.	.	.	.	.	.	.	.	.	.	.	.	.	.	.	.	.
chrY	58788907	58789099	192	58789003	5	6.92	4.93	2.77	WT_BMDM3_S3_R1_peak_936	WT_BMDM3_S3_R1	.	.	.	.	.	Intergenic	.	.	.	.	.	.	.	.	.	.	.	.	.	.	.	.	.
chrY	61449644	61449808	164	61449725	5	6.92	4.93	2.77	WT_BMDM3_S3_R1_peak_937	WT_BMDM3_S3_R1	.	.	.	.	.	Intergenic	.	.	.	.	.	.	.	.	.	.	.	.	.	.	.	.	.
chrY	90742305	90742472	167	90742378	8	11.61	7.39	7.23	WT_BMDM3_S3_R1_peak_938	WT_BMDM3_S3_R1	.	.	.	.	.	Intergenic	.	.	.	.	.	.	.	.	.	.	.	.	.	.	.	.	.
chrY	90753606	90754270	664	90753985	28	15.51	5.95	10.99	WT_BMDM3_S3_R1_peak_939	WT_BMDM3_S3_R1	.	.	.	.	.	Intergenic	.	.	.	.	.	.	.	.	.	.	.	.	.	.	.	.	.
chrY	90780309	90780483	174	90780338	7	7.32	5.39	3.15	WT_BMDM3_S3_R1_peak_940	WT_BMDM3_S3_R1	.	.	.	.	.	Intergenic	.	.	.	.	.	.	.	.	.	.	.	.	.	.	.	.	.
chr1	6987327	6987581	254	6987464	6	9.76	6.15	5.37	WT_BMDMplusACs2_S6_R1_peak_1	WT_BMDMplusACs2_S6_R1	ENSMUSG00000102135	ENSMUST00000194605	+	6986783	6993813	Intron 1	544	-6232	0.0363	1	---	processed_pseudogene	ENSMUSG00000102135	Gm37108	havana	2	---	---	processed_pseudogene	Gm37108-201	havana	NA (assigned to previous version 1)	2
chr1	20354451	20354730	279	20354493	4	6.21	4.34	2.07	WT_BMDMplusACs2_S6_R1_peak_2	WT_BMDMplusACs2_S6_R1	ENSMUSG00000043760	ENSMUST00000088448	-	20128003	20688289	Intron 51	333559	-226448	0.0005	1	CCDS14841	protein_coding	ENSMUSG00000043760	Pkhd1	ensembl_havana	17	ENSMUSP00000085794	6	protein_coding	Pkhd1-201	ensembl_havana	1 (assigned to previous version 11)	12
chr1	20708988	20709164	176	20709150	6	10.07	6.22	5.68	WT_BMDMplusACs2_S6_R1_peak_3	WT_BMDMplusACs2_S6_R1	.	.	.	.	.	Intergenic	.	.	.	.	.	.	.	.	.	.	.	.	.	.	.	.	.
chr1	21239880	21240124	244	21240027	9	13.45	8.28	8.93	WT_BMDMplusACs2_S6_R1_peak_4	WT_BMDMplusACs2_S6_R1	.	.	.	.	.	Intergenic	.	.	.	.	.	.	.	.	.	.	.	.	.	.	.	.	.
chr1	22913070	22913339	269	22913256	10	15.18	9.1	10.61	WT_BMDMplusACs2_S6_R1_peak_5	WT_BMDMplusACs2_S6_R1	.	.	.	.	.	Intergenic	.	.	.	.	.	.	.	.	.	.	.	.	.	.	.	.	.
chr1	24654035	24654211	176	24654162	15	7.59	4.36	3.32	WT_BMDMplusACs2_S6_R1_peak_6	WT_BMDMplusACs2_S6_R1	ENSMUSG00000100862	ENSMUST00000189941	-	24653055	24653733	TSS region	-302	-980	0	0	---	unprocessed_pseudogene	ENSMUSG00000100862	Gm10925	havana	2	---	---	unprocessed_pseudogene	Gm10925-201	havana	NA (assigned to previous version 1)	2
chr1	28394350	28394548	198	28394470	40	54.96	23.42	49.97	WT_BMDMplusACs2_S6_R1_peak_7	WT_BMDMplusACs2_S6_R1	.	.	.	.	.	Intergenic	.	.	.	.	.	.	.	.	.	.	.	.	.	.	.	.	.
chr1	31449895	31450061	166	31449972	5	8.71	5.42	4.38	WT_BMDMplusACs2_S6_R1_peak_8	WT_BMDMplusACs2_S6_R1	.	.	.	.	.	Intergenic	.	.	.	.	.	.	.	.	.	.	.	.	.	.	.	.	.
chr1	33058817	33059094	277	33058910	10	15.85	9.32	11.26	WT_BMDMplusACs2_S6_R1_peak_9	WT_BMDMplusACs2_S6_R1	.	.	.	.	.	Intergenic	.	.	.	.	.	.	.	.	.	.	.	.	.	.	.	.	.
chr1	33365774	33366153	379	33365925	19	29.21	15.48	24.42	WT_BMDMplusACs2_S6_R1_peak_10	WT_BMDMplusACs2_S6_R1	.	.	.	.	.	Intergenic	.	.	.	.	.	.	.	.	.	.	.	.	.	.	.	.	.
chr1	45829609	45829783	174	45829683	8	12.63	7.71	8.14	WT_BMDMplusACs2_S6_R1_peak_11	WT_BMDMplusACs2_S6_R1	.	.	.	.	.	Intergenic	.	.	.	.	.	.	.	.	.	.	.	.	.	.	.	.	.
chr1	47124348	47124572	224	47124419	5	7.7	5.17	3.42	WT_BMDMplusACs2_S6_R1_peak_12	WT_BMDMplusACs2_S6_R1	.	.	.	.	.	Intergenic	.	.	.	.	.	.	.	.	.	.	.	.	.	.	.	.	.
chr1	48617371	48617553	182	48617437	5	8.62	5.4	4.3	WT_BMDMplusACs2_S6_R1_peak_13	WT_BMDMplusACs2_S6_R1	.	.	.	.	.	Intergenic	.	.	.	.	.	.	.	.	.	.	.	.	.	.	.	.	.
chr1	58014503	58014662	159	58014582	4	6.64	4.44	2.45	WT_BMDMplusACs2_S6_R1_peak_14	WT_BMDMplusACs2_S6_R1	ENSMUSG00000054770	ENSMUST00000163061	-	57995231	58058116	5' UTR Exon	43454	-19272	0.0025	1	---	protein_coding	ENSMUSG00000054770	Kctd18	ensembl_havana	17	ENSMUSP00000124053	2	nonsense_mediated_decay	Kctd18-209	havana	5 (assigned to previous version 7)	8
chr1	66618447	66618652	205	66618499	8	12.17	7.58	7.7	WT_BMDMplusACs2_S6_R1_peak_15	WT_BMDMplusACs2_S6_R1	ENSMUSG00000055567	ENSMUST00000212557	+	66507606	66734756	Intron 23	110841	-116104	0.0009	1	---	protein_coding	ENSMUSG00000055567	Unc80	ensembl_havana	19	ENSMUSP00000148517	2	protein_coding	Unc80-206	havana	5 (assigned to previous version 2)	3
chr1	75170999	75171203	204	75171101	4	6.21	4.34	2.07	WT_BMDMplusACs2_S6_R1_peak_16	WT_BMDMplusACs2_S6_R1	ENSMUSG00000026199	ENSMUST00000127625	+	75168836	75172179	TTS region	2163	-976	0.0613	1	---	protein_coding	ENSMUSG00000026199	Ankzf1	ensembl_havana	18	ENSMUSP00000137179	2	protein_coding	Ankzf1-201	ensembl	5 (assigned to previous version 2)	3
chr1	79525352	79525578	226	79525425	55	77.72	29.43	72.6	WT_BMDMplusACs2_S6_R1_peak_17	WT_BMDMplusACs2_S6_R1	.	.	.	.	.	Intergenic	.	.	.	.	.	.	.	.	.	.	.	.	.	.	.	.	.
chr1	81401317	81401477	160	81401395	6	7.17	5.25	2.92	WT_BMDMplusACs2_S6_R1_peak_18	WT_BMDMplusACs2_S6_R1	.	.	.	.	.	Intergenic	.	.	.	.	.	.	.	.	.	.	.	.	.	.	.	.	.
chr1	84241545	84241722	177	84241687	5	7.81	5.2	3.53	WT_BMDMplusACs2_S6_R1_peak_19	WT_BMDMplusACs2_S6_R1	ENSMUSG00000045658	ENSMUST00000176822	-	84093053	84318832	5' UTR Exon	77110	-148492	0.0008	1	---	protein_coding	ENSMUSG00000045658	Pid1	ensembl_havana	17	ENSMUSP00000135425	2	protein_coding	Pid1-206	havana	2 (assigned to previous version 1)	2
chr1	85125527	85125733	206	85125668	7	8.55	6	4.23	WT_BMDMplusACs2_S6_R1_peak_20	WT_BMDMplusACs2_S6_R1	ENSMUSG00000052477	ENSMUST00000161267	-	85089988	85247900	Intron 1	122167	-35539	0.0013	1	---	protein_coding	ENSMUSG00000052477	C130026I21Rik	ensembl_havana	16	ENSMUSP00000124435	2	protein_coding	C130026I21Rik-205	havana	3 (assigned to previous version 7)	8
chr1	86069627	86069911	284	86069689	43	62.45	26.4	57.41	WT_BMDMplusACs2_S6_R1_peak_21	WT_BMDMplusACs2_S6_R1	ENSMUSG00000094638	ENSMUST00000135197	+	86061359	86090511	3' UTR Exon	8268	-20600	0.0098	1	---	protein_coding	ENSMUSG00000094638	Gm21972	havana	2	ENSMUSP00000136581	2	nonsense_mediated_decay	Gm21972-201	havana	3 (assigned to previous version 1)	2
chr1	87058226	87058529	303	87058314	7	9.92	6.54	5.53	WT_BMDMplusACs2_S6_R1_peak_22	WT_BMDMplusACs2_S6_R1	.	.	.	.	.	Intergenic	.	.	.	.	.	.	.	.	.	.	.	.	.	.	.	.	.
chr1	93532382	93532683	301	93532549	10	15.5	9.21	10.93	WT_BMDMplusACs2_S6_R1_peak_23	WT_BMDMplusACs2_S6_R1	ENSMUSG00000034066	ENSMUST00000120301	+	93439801	93549699	Intron 16	92581	-17016	0.0027	1	CCDS15191	protein_coding	ENSMUSG00000034066	Farp2	ensembl_havana	14	ENSMUSP00000112725	2	protein_coding	Farp2-201	ensembl_havana	1 (assigned to previous version 7)	8
chr1	93662977	93663188	211	93663082	4	6.64	4.44	2.45	WT_BMDMplusACs2_S6_R1_peak_24	WT_BMDMplusACs2_S6_R1	ENSMUSG00000026279	ENSMUST00000189173	-	93652371	93682373	Intron 2	19185	-10606	0.0071	1	---	protein_coding	ENSMUSG00000026279	Thap4	ensembl_havana	15	---	---	retained_intron	Thap4-203	havana	1 (assigned to previous version 1)	2
chr1	94084351	94084515	164	94084433	4	6.97	4.52	2.73	WT_BMDMplusACs2_S6_R1_peak_25	WT_BMDMplusACs2_S6_R1	.	.	.	.	.	Intergenic	.	.	.	.	.	.	.	.	.	.	.	.	.	.	.	.	.
chr1	94700953	94701204	251	94701122	13	19.15	11.08	14.5	WT_BMDMplusACs2_S6_R1_peak_26	WT_BMDMplusACs2_S6_R1	.	.	.	.	.	Intergenic	.	.	.	.	.	.	.	.	.	.	.	.	.	.	.	.	.
chr1	107853828	107853994	166	107853870	4	6.64	4.44	2.45	WT_BMDMplusACs2_S6_R1_peak_27	WT_BMDMplusACs2_S6_R1	ENSMUSG00000100457	ENSMUST00000186875	+	107845015	107878678	Intron 1	8813	-24684	0.005	1	---	lncRNA	ENSMUSG00000100457	D830032E09Rik	havana	7	---	---	lncRNA	D830032E09Rik-201	havana	1 (assigned to previous version 6)	7
chr1	108284409	108284555	146	108284482	4	6.64	4.44	2.45	WT_BMDMplusACs2_S6_R1_peak_28	WT_BMDMplusACs2_S6_R1	.	.	.	.	.	Intergenic	.	.	.	.	.	.	.	.	.	.	.	.	.	.	.	.	.
chr1	111584603	111584980	377	111584623	8	12.63	7.71	8.14	WT_BMDMplusACs2_S6_R1_peak_29	WT_BMDMplusACs2_S6_R1	.	.	.	.	.	Intergenic	.	.	.	.	.	.	.	.	.	.	.	.	.	.	.	.	.
chr1	112215177	112215326	149	112215187	4	6.52	4.42	2.36	WT_BMDMplusACs2_S6_R1_peak_30	WT_BMDMplusACs2_S6_R1	.	.	.	.	.	Intergenic	.	.	.	.	.	.	.	.	.	.	.	.	.	.	.	.	.
chr1	112868430	112868911	481	112868617	58	84.54	31.81	79.4	WT_BMDMplusACs2_S6_R1_peak_31	WT_BMDMplusACs2_S6_R1	.	.	.	.	.	Intergenic	.	.	.	.	.	.	.	.	.	.	.	.	.	.	.	.	.
chr1	113963160	113963351	191	113963248	11	16.94	9.93	12.33	WT_BMDMplusACs2_S6_R1_peak_32	WT_BMDMplusACs2_S6_R1	.	.	.	.	.	Intergenic	.	.	.	.	.	.	.	.	.	.	.	.	.	.	.	.	.
chr1	120922207	120922423	216	120922312	9	12.68	8	8.18	WT_BMDMplusACs2_S6_R1_peak_33	WT_BMDMplusACs2_S6_R1	.	.	.	.	.	Intergenic	.	.	.	.	.	.	.	.	.	.	.	.	.	.	.	.	.
chr1	121132776	121132963	187	121132850	10	12.35	7.96	7.87	WT_BMDMplusACs2_S6_R1_peak_34	WT_BMDMplusACs2_S6_R1	.	.	.	.	.	Intergenic	.	.	.	.	.	.	.	.	.	.	.	.	.	.	.	.	.
chr1	121592491	121592706	215	121592603	172	246.19	49.61	240.65	WT_BMDMplusACs2_S6_R1_peak_35	WT_BMDMplusACs2_S6_R1	.	.	.	.	.	Intergenic	.	.	.	.	.	.	.	.	.	.	.	.	.	.	.	.	.
chr1	121785873	121786277	404	121786091	14	21.25	12	16.56	WT_BMDMplusACs2_S6_R1_peak_36	WT_BMDMplusACs2_S6_R1	.	.	.	.	.	Intergenic	.	.	.	.	.	.	.	.	.	.	.	.	.	.	.	.	.
chr1	122700296	122700545	249	122700469	8	11.29	7.28	6.85	WT_BMDMplusACs2_S6_R1_peak_37	WT_BMDMplusACs2_S6_R1	.	.	.	.	.	Intergenic	.	.	.	.	.	.	.	.	.	.	.	.	.	.	.	.	.
chr1	141117693	141117952	259	141117853	8	10.67	7.04	6.26	WT_BMDMplusACs2_S6_R1_peak_38	WT_BMDMplusACs2_S6_R1	.	.	.	.	.	Intergenic	.	.	.	.	.	.	.	.	.	.	.	.	.	.	.	.	.
chr1	158925247	158925529	282	158925304	49	71.85	29.03	66.76	WT_BMDMplusACs2_S6_R1_peak_39	WT_BMDMplusACs2_S6_R1	.	.	.	.	.	Intergenic	.	.	.	.	.	.	.	.	.	.	.	.	.	.	.	.	.
chr1	159788731	159788890	159	159788812	47	69.82	28.8	64.75	WT_BMDMplusACs2_S6_R1_peak_40	WT_BMDMplusACs2_S6_R1	.	.	.	.	.	Intergenic	.	.	.	.	.	.	.	.	.	.	.	.	.	.	.	.	.
chr1	172666095	172666258	163	172666177	7	11.19	6.94	6.75	WT_BMDMplusACs2_S6_R1_peak_41	WT_BMDMplusACs2_S6_R1	.	.	.	.	.	Intergenic	.	.	.	.	.	.	.	.	.	.	.	.	.	.	.	.	.
chr1	179683661	179683898	237	179683774	8	12.96	7.81	8.46	WT_BMDMplusACs2_S6_R1_peak_42	WT_BMDMplusACs2_S6_R1	.	.	.	.	.	Intergenic	.	.	.	.	.	.	.	.	.	.	.	.	.	.	.	.	.
chr1	180647210	180647417	207	180647313	4	6.97	4.52	2.73	WT_BMDMplusACs2_S6_R1_peak_43	WT_BMDMplusACs2_S6_R1	.	.	.	.	.	Intergenic	.	.	.	.	.	.	.	.	.	.	.	.	.	.	.	.	.
chr1	192004498	192004818	320	192004669	26	38.09	18.87	33.23	WT_BMDMplusACs2_S6_R1_peak_44	WT_BMDMplusACs2_S6_R1	ENSMUSG00000058248	ENSMUST00000078470	+	191873082	192192468	Intron 6	131416	-187650	0.001	1	CCDS15627	protein_coding	ENSMUSG00000058248	Kcnh1	ensembl_havana	13	ENSMUSP00000077563	6	protein_coding	Kcnh1-201	ensembl_havana	1 (assigned to previous version 11)	12
chr1	192148558	192148731	173	192148583	6	10.24	6.26	5.84	WT_BMDMplusACs2_S6_R1_peak_45	WT_BMDMplusACs2_S6_R1	ENSMUSG00000058248	ENSMUST00000151152	+	192117048	192192468	Intron 2	31510	-43737	0.0023	1	---	protein_coding	ENSMUSG00000058248	Kcnh1	ensembl_havana	13	ENSMUSP00000141247	2	protein_coding	Kcnh1-203	havana	3 (assigned to previous version 2)	3
chr1	194923928	194924101	173	194924025	8	12.96	7.81	8.46	WT_BMDMplusACs2_S6_R1_peak_46	WT_BMDMplusACs2_S6_R1	ENSMUSG00002075165	ENSMUST00020183310	-	194923218	194923316	TTS region	-612	-710	0	0	---	misc_RNA	ENSMUSG00002075165	---	ensembl	1	---	---	misc_RNA	---	ensembl	---	1
chr10	3060004	3060381	377	3060303	24	8.87	3.81	4.53	WT_BMDMplusACs2_S6_R1_peak_47	WT_BMDMplusACs2_S6_R1	.	.	.	.	.	Intergenic	.	.	.	.	.	.	.	.	.	.	.	.	.	.	.	.	.
chr10	3063717	3063916	199	3063816	36	13.92	4.35	9.39	WT_BMDMplusACs2_S6_R1_peak_48	WT_BMDMplusACs2_S6_R1	.	.	.	.	.	Intergenic	.	.	.	.	.	.	.	.	.	.	.	.	.	.	.	.	.
chr10	3066282	3066488	206	3066386	27	9.36	3.71	5	WT_BMDMplusACs2_S6_R1_peak_49	WT_BMDMplusACs2_S6_R1	.	.	.	.	.	Intergenic	.	.	.	.	.	.	.	.	.	.	.	.	.	.	.	.	.
chr10	3066751	3066932	181	3066866	36	16.92	5.3	12.32	WT_BMDMplusACs2_S6_R1_peak_50	WT_BMDMplusACs2_S6_R1	ENSMUSG00000111106	ENSMUST00000217604	-	3067805	3068988	TTS region	2056	873	0	0	---	processed_pseudogene	ENSMUSG00000111106	Gm3318	havana	2	---	---	processed_pseudogene	Gm3318-201	havana	NA (assigned to previous version 1)	2
chr10	4739010	4739347	337	4739070	94	136.07	40.35	130.74	WT_BMDMplusACs2_S6_R1_peak_51	WT_BMDMplusACs2_S6_R1	ENSMUSG00000019768	ENSMUST00000105588	+	4660155	4917337	Intron 4	78855	-177990	0.0013	1	---	protein_coding	ENSMUSG00000019768	Esr1	ensembl_havana	17	ENSMUSP00000101213	2	protein_coding	Esr1-202	havana	5 (assigned to previous version 7)	8
chr10	4863115	4863293	178	4863209	6	8.55	5.79	4.23	WT_BMDMplusACs2_S6_R1_peak_52	WT_BMDMplusACs2_S6_R1	ENSMUSG00000019768	ENSMUST00000105588	+	4660155	4917337	Intron 5	202960	-54044	0.0007	1	---	protein_coding	ENSMUSG00000019768	Esr1	ensembl_havana	17	ENSMUSP00000101213	2	protein_coding	Esr1-202	havana	5 (assigned to previous version 7)	8
chr10	5256482	5256743	261	5256608	7	11.88	7.11	7.42	WT_BMDMplusACs2_S6_R1_peak_53	WT_BMDMplusACs2_S6_R1	ENSMUSG00000096054	ENSMUST00000215295	-	4970917	5500679	Intron 46	243936	-285565	0.0005	1	---	protein_coding	ENSMUSG00000096054	Syne1	ensembl_havana	4	ENSMUSP00000150262	2	protein_coding	Syne1-205	havana	5 (assigned to previous version 1)	2
chr10	8255690	8256217	527	8255860	76	110.73	36.83	105.48	WT_BMDMplusACs2_S6_R1_peak_54	WT_BMDMplusACs2_S6_R1	ENSMUSG00000047712	ENSMUST00000061601	-	8080573	8394590	Intron 2	138373	-175117	0.0017	1	CCDS35835	protein_coding	ENSMUSG00000047712	Ust	ensembl_havana	9	ENSMUSP00000052017	8	protein_coding	Ust-201	ensembl_havana	1 (assigned to previous version 8)	9
chr10	10005087	10005423	336	10005250	16	25.3	13.75	20.56	WT_BMDMplusACs2_S6_R1_peak_55	WT_BMDMplusACs2_S6_R1	ENSMUSG00000101621	ENSMUST00000219328	+	9852434	10083726	Intron 1	152653	-78303	0.0015	1	---	lncRNA	ENSMUSG00000101621	Gm28905	havana	3	---	---	lncRNA	Gm28905-202	havana	5 (assigned to previous version 1)	2
chr10	23361814	23361994	180	23361896	4	6.31	4.36	2.17	WT_BMDMplusACs2_S6_R1_peak_56	WT_BMDMplusACs2_S6_R1	.	.	.	.	.	Intergenic	.	.	.	.	.	.	.	.	.	.	.	.	.	.	.	.	.
chr10	23648197	23648813	616	23648487	8	11.52	7.36	7.07	WT_BMDMplusACs2_S6_R1_peak_57	WT_BMDMplusACs2_S6_R1	.	.	.	.	.	Intergenic	.	.	.	.	.	.	.	.	.	.	.	.	.	.	.	.	.
chr10	25294893	25295158	265	25294990	12	16.87	10.06	12.26	WT_BMDMplusACs2_S6_R1_peak_58	WT_BMDMplusACs2_S6_R1	ENSMUSG00000019978	ENSMUST00000219967	+	25279101	25317918	5' UTR Exon	15792	-22760	0.0069	1	---	protein_coding	ENSMUSG00000019978	Epb41l2	ensembl_havana	17	ENSMUSP00000151632	2	protein_coding	Epb41l2-217	havana	3 (assigned to previous version 1)	2
chr10	25297532	25297693	161	25297612	5	6.06	4.6	1.94	WT_BMDMplusACs2_S6_R1_peak_59	WT_BMDMplusACs2_S6_R1	ENSMUSG00000019978	ENSMUST00000219967	+	25279101	25317918	5' UTR Exon	18431	-20225	0.0042	1	---	protein_coding	ENSMUSG00000019978	Epb41l2	ensembl_havana	17	ENSMUSP00000151632	2	protein_coding	Epb41l2-217	havana	3 (assigned to previous version 1)	2
chr10	42783047	42783242	195	42783191	7	11.19	6.94	6.75	WT_BMDMplusACs2_S6_R1_peak_60	WT_BMDMplusACs2_S6_R1	ENSMUSG00000044770	ENSMUST00000063063	+	42736366	42836777	5' UTR Exon	46681	-53535	0.002	1	CCDS23816	protein_coding	ENSMUSG00000044770	Scml4	ensembl_havana	15	ENSMUSP00000053157	8	protein_coding	Scml4-201	ensembl_havana	1 (assigned to previous version 13)	14
chr10	45982707	45982861	154	45982720	4	5.56	4.14	1.49	WT_BMDMplusACs2_S6_R1_peak_61	WT_BMDMplusACs2_S6_R1	.	.	.	.	.	Intergenic	.	.	.	.	.	.	.	.	.	.	.	.	.	.	.	.	.
chr10	48903250	48903413	163	48903331	4	6.64	4.44	2.45	WT_BMDMplusACs2_S6_R1_peak_62	WT_BMDMplusACs2_S6_R1	.	.	.	.	.	Intergenic	.	.	.	.	.	.	.	.	.	.	.	.	.	.	.	.	.
chr10	49985917	49986078	161	49985929	5	7.29	5.05	3.04	WT_BMDMplusACs2_S6_R1_peak_63	WT_BMDMplusACs2_S6_R1	.	.	.	.	.	Intergenic	.	.	.	.	.	.	.	.	.	.	.	.	.	.	.	.	.
chr10	57749917	57750463	546	57750306	21	22.54	11.64	17.84	WT_BMDMplusACs2_S6_R1_peak_64	WT_BMDMplusACs2_S6_R1	.	.	.	.	.	Intergenic	.	.	.	.	.	.	.	.	.	.	.	.	.	.	.	.	.
chr10	62751423	62751636	213	62751531	6	10.07	6.22	5.68	WT_BMDMplusACs2_S6_R1_peak_65	WT_BMDMplusACs2_S6_R1	.	.	.	.	.	Intergenic	.	.	.	.	.	.	.	.	.	.	.	.	.	.	.	.	.
chr10	63353241	63353447	206	63353303	11	15.86	9.55	11.28	WT_BMDMplusACs2_S6_R1_peak_66	WT_BMDMplusACs2_S6_R1	ENSMUSG00000060843	ENSMUST00000105440	+	63293289	64839447	Intron 2	59952	-1486000	0.0001	1	CCDS23901	protein_coding	ENSMUSG00000060843	Ctnna3	ensembl_havana	12	ENSMUSP00000101080	2	protein_coding	Ctnna3-202	havana	1 (assigned to previous version 7)	8
chr10	71529418	71529574	156	71529496	6	6.83	5.09	2.63	WT_BMDMplusACs2_S6_R1_peak_67	WT_BMDMplusACs2_S6_R1	.	.	.	.	.	Intergenic	.	.	.	.	.	.	.	.	.	.	.	.	.	.	.	.	.
chr10	71849565	71849782	217	71849673	4	5.56	4.14	1.49	WT_BMDMplusACs2_S6_R1_peak_68	WT_BMDMplusACs2_S6_R1	.	.	.	.	.	Intergenic	.	.	.	.	.	.	.	.	.	.	.	.	.	.	.	.	.
chr10	78700275	78700424	149	78700330	7	8.69	6.06	4.36	WT_BMDMplusACs2_S6_R1_peak_69	WT_BMDMplusACs2_S6_R1	.	.	.	.	.	Intergenic	.	.	.	.	.	.	.	.	.	.	.	.	.	.	.	.	.
chr10	80391280	80391680	400	80391457	6	8.97	5.93	4.62	WT_BMDMplusACs2_S6_R1_peak_70	WT_BMDMplusACs2_S6_R1	ENSMUSG00000047417	ENSMUST00000057910	-	80376759	80397395	Intron 1	5715	-14521	0.0194	1	CCDS24025	protein_coding	ENSMUSG00000047417	Rexo1	ensembl_havana	19	ENSMUSP00000049705	9	protein_coding	Rexo1-201	ensembl_havana	1 (assigned to previous version 15)	16
chr10	87931394	87931671	277	87931474	13	18.84	10.96	14.2	WT_BMDMplusACs2_S6_R1_peak_71	WT_BMDMplusACs2_S6_R1	ENSMUSG00000035365	ENSMUST00000048518	-	87927294	87982804	Intron 9	51133	-4100	0.005	1	CCDS36022	protein_coding	ENSMUSG00000035365	Parpbp	ensembl_havana	16	ENSMUSP00000038375	10	protein_coding	Parpbp-201	ensembl_havana	1 (assigned to previous version 15)	16
chr10	93251506	93251735	229	93251662	4	6.21	4.34	2.07	WT_BMDMplusACs2_S6_R1_peak_72	WT_BMDMplusACs2_S6_R1	.	.	.	.	.	Intergenic	.	.	.	.	.	.	.	.	.	.	.	.	.	.	.	.	.
chr10	129429505	129429791	286	129429653	42	61.41	26.23	56.38	WT_BMDMplusACs2_S6_R1_peak_73	WT_BMDMplusACs2_S6_R1	.	.	.	.	.	Intergenic	.	.	.	.	.	.	.	.	.	.	.	.	.	.	.	.	.
chr10	130409112	130409257	145	130409165	8	10.14	6.82	5.75	WT_BMDMplusACs2_S6_R1_peak_74	WT_BMDMplusACs2_S6_R1	.	.	.	.	.	Intergenic	.	.	.	.	.	.	.	.	.	.	.	.	.	.	.	.	.
chr11	3118808	3118962	154	3118878	23	14.44	6.42	9.89	WT_BMDMplusACs2_S6_R1_peak_75	WT_BMDMplusACs2_S6_R1	ENSMUSG00000023764	ENSMUST00000143442	-	3110035	3126467	Intron 2	7505	-8773	0.0094	1	---	protein_coding	ENSMUSG00000023764	Sfi1	ensembl_havana	19	---	---	processed_transcript	Sfi1-213	havana	5 (assigned to previous version 1)	2
chr11	3143074	3143494	420	3143101	17	8.92	4.75	4.58	WT_BMDMplusACs2_S6_R1_peak_76	WT_BMDMplusACs2_S6_R1	ENSMUSG00000023764	ENSMUST00000118627	-	3135568	3143425	TSS region	0	-7506	0.0448	0.8361	---	protein_coding	ENSMUSG00000023764	Sfi1	ensembl_havana	19	ENSMUSP00000113559	2	protein_coding	Sfi1-204	havana	1 (assigned to previous version 1)	2
chr11	4281954	4282182	228	4282069	5	8.62	5.4	4.3	WT_BMDMplusACs2_S6_R1_peak_77	WT_BMDMplusACs2_S6_R1	.	.	.	.	.	Intergenic	.	.	.	.	.	.	.	.	.	.	.	.	.	.	.	.	.
chr11	12086879	12087252	373	12086960	8	13.33	7.9	8.81	WT_BMDMplusACs2_S6_R1_peak_78	WT_BMDMplusACs2_S6_R1	.	.	.	.	.	Intergenic	.	.	.	.	.	.	.	.	.	.	.	.	.	.	.	.	.
chr11	27527045	27527207	162	27527129	5	8.32	5.33	4.01	WT_BMDMplusACs2_S6_R1_peak_79	WT_BMDMplusACs2_S6_R1	.	.	.	.	.	Intergenic	.	.	.	.	.	.	.	.	.	.	.	.	.	.	.	.	.
chr11	31236205	31236362	157	31236287	7	11.88	7.11	7.42	WT_BMDMplusACs2_S6_R1_peak_80	WT_BMDMplusACs2_S6_R1	.	.	.	.	.	Intergenic	.	.	.	.	.	.	.	.	.	.	.	.	.	.	.	.	.
chr11	33512439	33512635	196	33512504	4	5.42	4.09	1.36	WT_BMDMplusACs2_S6_R1_peak_81	WT_BMDMplusACs2_S6_R1	ENSMUSG00000020159	ENSMUST00000020366	-	33500781	33528958	Intron 6	16323	-11658	0.007	1	CCDS24535	protein_coding	ENSMUSG00000020159	Gabrp	ensembl_havana	9	ENSMUSP00000020366	2	protein_coding	Gabrp-201	ensembl_havana	1 (assigned to previous version 7)	8
chr11	35537148	35537391	243	35537314	6	9.47	6.07	5.1	WT_BMDMplusACs2_S6_R1_peak_82	WT_BMDMplusACs2_S6_R1	ENSMUSG00000056427	ENSMUST00000069837	+	35012051	35599335	Intron 20	525097	-61944	0.0004	1	CCDS24542	protein_coding	ENSMUSG00000056427	Slit3	ensembl_havana	11	ENSMUSP00000066857	4	protein_coding	Slit3-201	ensembl_havana	1 (assigned to previous version 3)	4
chr11	35664352	35664556	204	35664456	5	8.71	5.42	4.38	WT_BMDMplusACs2_S6_R1_peak_83	WT_BMDMplusACs2_S6_R1	ENSMUSG00000018846	ENSMUST00000018990	+	35660311	35682113	Intron 1	4041	-17557	0.0094	1	CCDS24543	protein_coding	ENSMUSG00000018846	Pank3	ensembl_havana	9	ENSMUSP00000018990	8	protein_coding	Pank3-201	ensembl_havana	1 (assigned to previous version 7)	8
chr11	40983428	40983947	519	40983682	285	405.67	55.79	399.93	WT_BMDMplusACs2_S6_R1_peak_84	WT_BMDMplusACs2_S6_R1	.	.	.	.	.	Intergenic	.	.	.	.	.	.	.	.	.	.	.	.	.	.	.	.	.
chr11	44391122	44391268	146	44391195	4	6.97	4.52	2.73	WT_BMDMplusACs2_S6_R1_peak_85	WT_BMDMplusACs2_S6_R1	.	.	.	.	.	Intergenic	.	.	.	.	.	.	.	.	.	.	.	.	.	.	.	.	.
chr11	55559188	55559389	201	55559277	7	10.37	6.7	5.96	WT_BMDMplusACs2_S6_R1_peak_86	WT_BMDMplusACs2_S6_R1	.	.	.	.	.	Intergenic	.	.	.	.	.	.	.	.	.	.	.	.	.	.	.	.	.
chr11	65901707	65902103	396	65901900	14	21.61	12.13	16.92	WT_BMDMplusACs2_S6_R1_peak_87	WT_BMDMplusACs2_S6_R1	ENSMUSG00000056752	ENSMUST00000080665	-	65722108	66059360	Intron 36	157257	-179599	0.0012	1	CCDS36182	protein_coding	ENSMUSG00000056752	Dnah9	ensembl_havana	17	ENSMUSP00000079494	4	protein_coding	Dnah9-201	ensembl_havana	5 (assigned to previous version 9)	10
chr11	71274662	71274929	267	71274792	90	121.63	34.66	116.34	WT_BMDMplusACs2_S6_R1_peak_88	WT_BMDMplusACs2_S6_R1	.	.	.	.	.	Intergenic	.	.	.	.	.	.	.	.	.	.	.	.	.	.	.	.	.
chr11	71275299	71275519	220	71275315	16	11.57	6.44	7.12	WT_BMDMplusACs2_S6_R1_peak_89	WT_BMDMplusACs2_S6_R1	.	.	.	.	.	Intergenic	.	.	.	.	.	.	.	.	.	.	.	.	.	.	.	.	.
chr11	73350725	73350878	153	73350802	5	8.71	5.42	4.38	WT_BMDMplusACs2_S6_R1_peak_90	WT_BMDMplusACs2_S6_R1	.	.	.	.	.	Intergenic	.	.	.	.	.	.	.	.	.	.	.	.	.	.	.	.	.
chr11	74057871	74058212	341	74058039	13	19.81	11.32	15.15	WT_BMDMplusACs2_S6_R1_peak_91	WT_BMDMplusACs2_S6_R1	.	.	.	.	.	Intergenic	.	.	.	.	.	.	.	.	.	.	.	.	.	.	.	.	.
chr11	74527667	74527899	232	74527785	6	8.55	5.79	4.23	WT_BMDMplusACs2_S6_R1_peak_92	WT_BMDMplusACs2_S6_R1	ENSMUSG00000069814	ENSMUST00000100866	+	74510431	74532343	Intron 3	17236	-4444	0.0106	1	CCDS25033	protein_coding	ENSMUSG00000069814	Ccdc92b	ensembl_havana	7	ENSMUSP00000098429	3	protein_coding	Ccdc92b-201	ensembl_havana	1 (assigned to previous version 2)	3
chr11	81321869	81322139	270	81321930	8	12.17	7.58	7.7	WT_BMDMplusACs2_S6_R1_peak_93	WT_BMDMplusACs2_S6_R1	ENSMUSG00000020704	ENSMUST00000066197	-	80770995	81859284	Intron 1	537145	-550874	0.0002	1	CCDS36243	protein_coding	ENSMUSG00000020704	Asic2	ensembl_havana	14	ENSMUSP00000067095	7	protein_coding	Asic2-202	ensembl_havana	1 (assigned to previous version 6)	7
chr11	84199916	84200112	196	84200020	9	15.64	8.89	11.06	WT_BMDMplusACs2_S6_R1_peak_94	WT_BMDMplusACs2_S6_R1	ENSMUSG00000020532	ENSMUST00000183887	+	84171281	84202228	Intron 7	28635	-2116	0.0064	1	---	protein_coding	ENSMUSG00000020532	Acaca	ensembl_havana	19	ENSMUSP00000139378	2	protein_coding	Acaca-208	havana	3 (assigned to previous version 1)	2
chr11	86568967	86569220	253	86569168	15	22.68	12.66	17.98	WT_BMDMplusACs2_S6_R1_peak_95	WT_BMDMplusACs2_S6_R1	ENSMUSG00000018171	ENSMUST00000018315	-	86474691	86574663	5' UTR Exon	5443	-94276	0.0025	1	CCDS25203	protein_coding	ENSMUSG00000018171	Vmp1	ensembl_havana	10	ENSMUSP00000018315	4	protein_coding	Vmp1-201	ensembl_havana	1 (assigned to previous version 9)	10
chr11	100192967	100193223	256	100193094	16	24.49	13.45	19.76	WT_BMDMplusACs2_S6_R1_peak_96	WT_BMDMplusACs2_S6_R1	.	.	.	.	.	Intergenic	.	.	.	.	.	.	.	.	.	.	.	.	.	.	.	.	.
chr11	108902556	108902906	350	108902776	13	18.14	10.67	13.52	WT_BMDMplusACs2_S6_R1_peak_97	WT_BMDMplusACs2_S6_R1	.	.	.	.	.	Intergenic	.	.	.	.	.	.	.	.	.	.	.	.	.	.	.	.	.
chr11	120200331	120200536	205	120200439	20	29.14	15.43	24.36	WT_BMDMplusACs2_S6_R1_peak_98	WT_BMDMplusACs2_S6_R1	.	.	.	.	.	Intergenic	.	.	.	.	.	.	.	.	.	.	.	.	.	.	.	.	.
chr12	3159873	3160112	239	3159980	1241	1719.87	61.48	1713.39	WT_BMDMplusACs2_S6_R1_peak_99	WT_BMDMplusACs2_S6_R1	.	.	.	.	.	Intergenic	.	.	.	.	.	.	.	.	.	.	.	.	.	.	.	.	.
chr12	3950948	3951207	259	3951051	17	23.62	13.09	18.91	WT_BMDMplusACs2_S6_R1_peak_100	WT_BMDMplusACs2_S6_R1	ENSMUSG00000020661	ENSMUST00000174483	+	3899635	3957888	3' UTR Exon	51313	-6681	0.0045	1	---	protein_coding	ENSMUSG00000020661	Dnmt3a	ensembl_havana	16	ENSMUSP00000133938	2	nonsense_mediated_decay	Dnmt3a-215	havana	5 (assigned to previous version 7)	8
chr12	5671748	5671911	163	5671797	5	7.81	5.2	3.53	WT_BMDMplusACs2_S6_R1_peak_101	WT_BMDMplusACs2_S6_R1	.	.	.	.	.	Intergenic	.	.	.	.	.	.	.	.	.	.	.	.	.	.	.	.	.
chr12	5880245	5880422	177	5880339	4	5.94	4.26	1.84	WT_BMDMplusACs2_S6_R1_peak_102	WT_BMDMplusACs2_S6_R1	ENSMUSG00000112404	ENSMUST00000219472	+	5858234	5906143	Intron 3	22011	-25721	0.0037	1	---	lncRNA	ENSMUSG00000112404	Gm32442	havana	2	---	---	lncRNA	Gm32442-204	havana	1 (assigned to previous version 1)	2
chr12	7202879	7203211	332	7203133	10	13.95	8.66	9.42	WT_BMDMplusACs2_S6_R1_peak_103	WT_BMDMplusACs2_S6_R1	.	.	.	.	.	Intergenic	.	.	.	.	.	.	.	.	.	.	.	.	.	.	.	.	.
chr12	11284373	11284559	186	11284528	7	11.19	6.94	6.75	WT_BMDMplusACs2_S6_R1_peak_104	WT_BMDMplusACs2_S6_R1	.	.	.	.	.	Intergenic	.	.	.	.	.	.	.	.	.	.	.	.	.	.	.	.	.
chr12	13963231	13963423	192	13963325	8	13.33	7.9	8.81	WT_BMDMplusACs2_S6_R1_peak_105	WT_BMDMplusACs2_S6_R1	.	.	.	.	.	Intergenic	.	.	.	.	.	.	.	.	.	.	.	.	.	.	.	.	.
chr12	18455435	18455604	169	18455482	7	7.92	5.7	3.63	WT_BMDMplusACs2_S6_R1_peak_106	WT_BMDMplusACs2_S6_R1	.	.	.	.	.	Intergenic	.	.	.	.	.	.	.	.	.	.	.	.	.	.	.	.	.
chr12	18903928	18904073	145	18904021	6	7.23	5.28	2.98	WT_BMDMplusACs2_S6_R1_peak_107	WT_BMDMplusACs2_S6_R1	ENSMUSG00000112970	ENSMUST00000220531	+	18903872	18904007	TSS region	56	0	0.5882	0.5479	---	processed_pseudogene	ENSMUSG00000112970	Gm49370	havana	2	---	---	processed_pseudogene	Gm49370-201	havana	NA (assigned to previous version 1)	2
chr12	19753948	19754112	164	19754064	4	5.49	4.11	1.43	WT_BMDMplusACs2_S6_R1_peak_108	WT_BMDMplusACs2_S6_R1	ENSMUSG00000114164	ENSMUST00000222935	+	19754295	19754569	TSS region	-183	-457	0	0	---	processed_pseudogene	ENSMUSG00000114164	Gm48636	havana	2	---	---	processed_pseudogene	Gm48636-201	havana	NA (assigned to previous version 1)	2
chr12	22497947	22498318	371	22498211	8	11.18	7.24	6.75	WT_BMDMplusACs2_S6_R1_peak_109	WT_BMDMplusACs2_S6_R1	.	.	.	.	.	Intergenic	.	.	.	.	.	.	.	.	.	.	.	.	.	.	.	.	.
chr12	23117688	23118003	315	23117745	33	45.99	21.1	41.07	WT_BMDMplusACs2_S6_R1_peak_110	WT_BMDMplusACs2_S6_R1	.	.	.	.	.	Intergenic	.	.	.	.	.	.	.	.	.	.	.	.	.	.	.	.	.
chr12	28167432	28167918	486	28167724	16	23.76	13.16	19.05	WT_BMDMplusACs2_S6_R1_peak_111	WT_BMDMplusACs2_S6_R1	.	.	.	.	.	Intergenic	.	.	.	.	.	.	.	.	.	.	.	.	.	.	.	.	.
chr12	28394703	28394860	157	28394792	5	7.29	5.05	3.04	WT_BMDMplusACs2_S6_R1_peak_112	WT_BMDMplusACs2_S6_R1	.	.	.	.	.	Intergenic	.	.	.	.	.	.	.	.	.	.	.	.	.	.	.	.	.
chr12	32420474	32420645	171	32420560	5	7.59	5.14	3.32	WT_BMDMplusACs2_S6_R1_peak_113	WT_BMDMplusACs2_S6_R1	.	.	.	.	.	Intergenic	.	.	.	.	.	.	.	.	.	.	.	.	.	.	.	.	.
chr12	41414766	41414941	175	41414867	5	7.48	5.11	3.22	WT_BMDMplusACs2_S6_R1_peak_114	WT_BMDMplusACs2_S6_R1	ENSMUSG00000056899	ENSMUST00000134965	+	41074328	42002026	Intron 3	340438	-587085	0.0002	1	CCDS83961	protein_coding	ENSMUSG00000056899	Immp2l	ensembl_havana	11	ENSMUSP00000116441	2	protein_coding	Immp2l-203	havana	5 (assigned to previous version 7)	8
chr12	42792183	42792429	246	42792188	5	7.59	5.14	3.32	WT_BMDMplusACs2_S6_R1_peak_115	WT_BMDMplusACs2_S6_R1	.	.	.	.	.	Intergenic	.	.	.	.	.	.	.	.	.	.	.	.	.	.	.	.	.
chr12	44814770	44814955	185	44814866	6	8.55	5.79	4.23	WT_BMDMplusACs2_S6_R1_peak_116	WT_BMDMplusACs2_S6_R1	.	.	.	.	.	Intergenic	.	.	.	.	.	.	.	.	.	.	.	.	.	.	.	.	.
chr12	49103918	49104178	260	49104054	14	22	12.27	17.31	WT_BMDMplusACs2_S6_R1_peak_117	WT_BMDMplusACs2_S6_R1	.	.	.	.	.	Intergenic	.	.	.	.	.	.	.	.	.	.	.	.	.	.	.	.	.
chr12	57648376	57648529	153	57648417	4	6.89	4.5	2.68	WT_BMDMplusACs2_S6_R1_peak_118	WT_BMDMplusACs2_S6_R1	ENSMUSG00000046782	ENSMUST00000172939	+	57622603	57784715	Intron 1	25773	-136186	0.001	1	CCDS83963	protein_coding	ENSMUSG00000046782	Ttc6	ensembl_havana	15	ENSMUSP00000134273	2	protein_coding	Ttc6-203	havana	5 (assigned to previous version 7)	8
chr12	59247117	59247330	213	59247152	19	26.75	14.4	21.99	WT_BMDMplusACs2_S6_R1_peak_119	WT_BMDMplusACs2_S6_R1	ENSMUSG00000035329	ENSMUST00000043204	-	59247441	59266512	TTS region	19182	111	0	0	CCDS49072	protein_coding	ENSMUSG00000035329	Fbxo33	ensembl_havana	8	ENSMUSP00000035948	8	protein_coding	Fbxo33-201	ensembl_havana	1 (assigned to previous version 7)	8
chr12	67106074	67106593	519	67106260	41	53.39	22.07	48.41	WT_BMDMplusACs2_S6_R1_peak_120	WT_BMDMplusACs2_S6_R1	ENSMUSG00000034912	ENSMUST00000223141	-	66518289	67267817	Intron 1	161224	-587785	0.0007	1	CCDS25945	protein_coding	ENSMUSG00000034912	Mdga2	ensembl_havana	19	ENSMUSP00000152613	2	protein_coding	Mdga2-212	ensembl	2 (assigned to previous version 1)	2
chr12	74850696	74851279	583	74851184	51	65.45	24.31	60.4	WT_BMDMplusACs2_S6_R1_peak_121	WT_BMDMplusACs2_S6_R1	.	.	.	.	.	Intergenic	.	.	.	.	.	.	.	.	.	.	.	.	.	.	.	.	.
chr12	84133271	84133480	209	84133369	11	14.33	8.91	9.79	WT_BMDMplusACs2_S6_R1_peak_122	WT_BMDMplusACs2_S6_R1	ENSMUSG00000044515	ENSMUST00000058999	-	84133773	84134416	TTS region	936	293	0	0	---	processed_pseudogene	ENSMUSG00000044515	Gm8385	havana	6	---	---	processed_pseudogene	Gm8385-201	havana	NA (assigned to previous version 5)	6
chr12	92138338	92138640	302	92138521	22	30.69	15.92	25.89	WT_BMDMplusACs2_S6_R1_peak_123	WT_BMDMplusACs2_S6_R1	.	.	.	.	.	Intergenic	.	.	.	.	.	.	.	.	.	.	.	.	.	.	.	.	.
chr12	96814642	96814805	163	96814729	6	8.97	5.93	4.62	WT_BMDMplusACs2_S6_R1_peak_124	WT_BMDMplusACs2_S6_R1	.	.	.	.	.	Intergenic	.	.	.	.	.	.	.	.	.	.	.	.	.	.	.	.	.
chr12	97028296	97028528	232	97028338	8	10.14	6.82	5.75	WT_BMDMplusACs2_S6_R1_peak_125	WT_BMDMplusACs2_S6_R1	.	.	.	.	.	Intergenic	.	.	.	.	.	.	.	.	.	.	.	.	.	.	.	.	.
chr13	3165963	3166198	235	3166064	13	19.15	11.08	14.5	WT_BMDMplusACs2_S6_R1_peak_126	WT_BMDMplusACs2_S6_R1	ENSMUSG00000113784	ENSMUST00000223003	-	3166916	3169563	TTS region	3365	718	0	0	---	lncRNA	ENSMUSG00000113784	Gm46400	havana	2	---	---	lncRNA	Gm46400-202	havana	5 (assigned to previous version 1)	2
chr13	3423103	3423303	200	3423121	4	6.42	4.39	2.26	WT_BMDMplusACs2_S6_R1_peak_127	WT_BMDMplusACs2_S6_R1	.	.	.	.	.	Intergenic	.	.	.	.	.	.	.	.	.	.	.	.	.	.	.	.	.
chr13	6542008	6542180	172	6542094	4	6.97	4.52	2.73	WT_BMDMplusACs2_S6_R1_peak_128	WT_BMDMplusACs2_S6_R1	.	.	.	.	.	Intergenic	.	.	.	.	.	.	.	.	.	.	.	.	.	.	.	.	.
chr13	8859903	8860077	174	8859994	7	10.37	6.7	5.96	WT_BMDMplusACs2_S6_R1_peak_129	WT_BMDMplusACs2_S6_R1	ENSMUSG00000021147	ENSMUST00000177537	-	8855851	8897674	3' UTR Exon	37597	-4052	0.0042	1	---	protein_coding	ENSMUSG00000021147	Wdr37	ensembl_havana	18	ENSMUSP00000135577	2	nonsense_mediated_decay	Wdr37-216	havana	5 (assigned to previous version 7)	8
chr13	11270611	11270770	159	11270629	11	15.47	9.39	10.89	WT_BMDMplusACs2_S6_R1_peak_130	WT_BMDMplusACs2_S6_R1	.	.	.	.	.	Intergenic	.	.	.	.	.	.	.	.	.	.	.	.	.	.	.	.	.
chr13	23130874	23131111	237	23131001	5	7.02	4.97	2.78	WT_BMDMplusACs2_S6_R1_peak_131	WT_BMDMplusACs2_S6_R1	.	.	.	.	.	Intergenic	.	.	.	.	.	.	.	.	.	.	.	.	.	.	.	.	.
chr13	26232867	26233066	199	26232932	9	14.06	8.47	9.53	WT_BMDMplusACs2_S6_R1_peak_132	WT_BMDMplusACs2_S6_R1	.	.	.	.	.	Intergenic	.	.	.	.	.	.	.	.	.	.	.	.	.	.	.	.	.
chr13	26845043	26845308	265	26845208	7	10.37	6.7	5.96	WT_BMDMplusACs2_S6_R1_peak_133	WT_BMDMplusACs2_S6_R1	.	.	.	.	.	Intergenic	.	.	.	.	.	.	.	.	.	.	.	.	.	.	.	.	.
chr13	27016582	27016743	161	27016663	5	7.38	5.08	3.13	WT_BMDMplusACs2_S6_R1_peak_134	WT_BMDMplusACs2_S6_R1	.	.	.	.	.	Intergenic	.	.	.	.	.	.	.	.	.	.	.	.	.	.	.	.	.
chr13	27348448	27348640	192	27348467	9	13.05	8.14	8.55	WT_BMDMplusACs2_S6_R1_peak_135	WT_BMDMplusACs2_S6_R1	.	.	.	.	.	Intergenic	.	.	.	.	.	.	.	.	.	.	.	.	.	.	.	.	.
chr13	27377807	27378020	213	27377913	9	15.41	8.83	10.84	WT_BMDMplusACs2_S6_R1_peak_136	WT_BMDMplusACs2_S6_R1	.	.	.	.	.	Intergenic	.	.	.	.	.	.	.	.	.	.	.	.	.	.	.	.	.
chr13	27972342	27972505	163	27972356	5	8.47	5.37	4.15	WT_BMDMplusACs2_S6_R1_peak_137	WT_BMDMplusACs2_S6_R1	.	.	.	.	.	Intergenic	.	.	.	.	.	.	.	.	.	.	.	.	.	.	.	.	.
chr13	31324852	31325026	174	31324939	4	6.97	4.52	2.73	WT_BMDMplusACs2_S6_R1_peak_138	WT_BMDMplusACs2_S6_R1	.	.	.	.	.	Intergenic	.	.	.	.	.	.	.	.	.	.	.	.	.	.	.	.	.
chr13	33863869	33864039	170	33863993	5	6.86	4.91	2.66	WT_BMDMplusACs2_S6_R1_peak_139	WT_BMDMplusACs2_S6_R1	.	.	.	.	.	Intergenic	.	.	.	.	.	.	.	.	.	.	.	.	.	.	.	.	.
chr13	40095269	40095454	185	40095314	9	13.05	8.14	8.55	WT_BMDMplusACs2_S6_R1_peak_140	WT_BMDMplusACs2_S6_R1	.	.	.	.	.	Intergenic	.	.	.	.	.	.	.	.	.	.	.	.	.	.	.	.	.
chr13	42283400	42283664	264	42283495	15	22.51	12.59	17.81	WT_BMDMplusACs2_S6_R1_peak_141	WT_BMDMplusACs2_S6_R1	ENSMUSG00000021366	ENSMUST00000220525	+	42205880	42308108	Intron 3	77520	-24444	0.0026	1	---	protein_coding	ENSMUSG00000021366	Hivep1	ensembl_havana	9	ENSMUSP00000152436	2	protein_coding	Hivep1-202	havana	3 (assigned to previous version 1)	2
chr13	60543097	60543354	257	60543219	29	43.17	20.77	38.27	WT_BMDMplusACs2_S6_R1_peak_142	WT_BMDMplusACs2_S6_R1	.	.	.	.	.	Intergenic	.	.	.	.	.	.	.	.	.	.	.	.	.	.	.	.	.
chr13	64192306	64192513	207	64192453	6	8.97	5.93	4.62	WT_BMDMplusACs2_S6_R1_peak_143	WT_BMDMplusACs2_S6_R1	.	.	.	.	.	Intergenic	.	.	.	.	.	.	.	.	.	.	.	.	.	.	.	.	.
chr13	65144720	65144908	188	65144809	19	27.71	14.84	22.94	WT_BMDMplusACs2_S6_R1_peak_144	WT_BMDMplusACs2_S6_R1	.	.	.	.	.	Intergenic	.	.	.	.	.	.	.	.	.	.	.	.	.	.	.	.	.
chr13	69305298	69305458	160	69305378	5	6.71	4.85	2.52	WT_BMDMplusACs2_S6_R1_peak_145	WT_BMDMplusACs2_S6_R1	.	.	.	.	.	Intergenic	.	.	.	.	.	.	.	.	.	.	.	.	.	.	.	.	.
chr13	71067931	71068149	218	71068032	8	13.73	8	9.21	WT_BMDMplusACs2_S6_R1_peak_146	WT_BMDMplusACs2_S6_R1	.	.	.	.	.	Intergenic	.	.	.	.	.	.	.	.	.	.	.	.	.	.	.	.	.
chr13	72829214	72829370	156	72829297	5	8.18	5.3	3.88	WT_BMDMplusACs2_S6_R1_peak_147	WT_BMDMplusACs2_S6_R1	.	.	.	.	.	Intergenic	.	.	.	.	.	.	.	.	.	.	.	.	.	.	.	.	.
chr13	74676832	74677050	218	74676861	5	6.06	4.6	1.94	WT_BMDMplusACs2_S6_R1_peak_148	WT_BMDMplusACs2_S6_R1	.	.	.	.	.	Intergenic	.	.	.	.	.	.	.	.	.	.	.	.	.	.	.	.	.
chr13	77717815	77718051	236	77717845	6	8.55	5.79	4.23	WT_BMDMplusACs2_S6_R1_peak_149	WT_BMDMplusACs2_S6_R1	ENSMUSG00000071252	ENSMUST00000168779	+	77283659	77761904	Intron 19	434156	-43853	0.0005	1	CCDS49316	protein_coding	ENSMUSG00000071252	2210408I21Rik	ensembl_havana	7	ENSMUSP00000127449	2	protein_coding	2210408I21Rik-201	ensembl_havana	1 (assigned to previous version 1)	3
chr13	80172749	80173004	255	80172793	5	7.59	5.14	3.32	WT_BMDMplusACs2_S6_R1_peak_150	WT_BMDMplusACs2_S6_R1	ENSMUSG00000100168	ENSMUST00000187731	-	80021204	80278588	Intron 1	105584	-151545	0.001	1	---	lncRNA	ENSMUSG00000100168	Gm28526	havana	3	---	---	lncRNA	Gm28526-201	havana	2 (assigned to previous version 1)	3
chr13	80745335	80745897	562	80745538	72	103.17	34.8	97.96	WT_BMDMplusACs2_S6_R1_peak_151	WT_BMDMplusACs2_S6_R1	.	.	.	.	.	Intergenic	.	.	.	.	.	.	.	.	.	.	.	.	.	.	.	.	.
chr13	80831455	80831797	342	80831567	6	8.86	5.89	4.52	WT_BMDMplusACs2_S6_R1_peak_152	WT_BMDMplusACs2_S6_R1	.	.	.	.	.	Intergenic	.	.	.	.	.	.	.	.	.	.	.	.	.	.	.	.	.
chr13	84988419	84988583	164	84988501	5	6.56	4.8	2.39	WT_BMDMplusACs2_S6_R1_peak_153	WT_BMDMplusACs2_S6_R1	.	.	.	.	.	Intergenic	.	.	.	.	.	.	.	.	.	.	.	.	.	.	.	.	.
chr13	85077288	85077491	203	85077389	4	6.64	4.44	2.45	WT_BMDMplusACs2_S6_R1_peak_154	WT_BMDMplusACs2_S6_R1	.	.	.	.	.	Intergenic	.	.	.	.	.	.	.	.	.	.	.	.	.	.	.	.	.
chr13	86498065	86498247	182	86498093	8	12.04	7.53	7.57	WT_BMDMplusACs2_S6_R1_peak_155	WT_BMDMplusACs2_S6_R1	.	.	.	.	.	Intergenic	.	.	.	.	.	.	.	.	.	.	.	.	.	.	.	.	.
chr13	94878782	94878979	197	94878879	10	14.87	9	10.32	WT_BMDMplusACs2_S6_R1_peak_156	WT_BMDMplusACs2_S6_R1	.	.	.	.	.	Intergenic	.	.	.	.	.	.	.	.	.	.	.	.	.	.	.	.	.
chr13	96496113	96496555	442	96496334	307	436.29	56.41	430.51	WT_BMDMplusACs2_S6_R1_peak_157	WT_BMDMplusACs2_S6_R1	.	.	.	.	.	Intergenic	.	.	.	.	.	.	.	.	.	.	.	.	.	.	.	.	.
chr13	98887618	98887872	254	98887743	6	10.07	6.22	5.68	WT_BMDMplusACs2_S6_R1_peak_158	WT_BMDMplusACs2_S6_R1	ENSMUSG00000041685	ENSMUST00000179563	-	98888380	98951958	TTS region	64086	508	0	0	---	protein_coding	ENSMUSG00000041685	Fcho2	ensembl_havana	17	ENSMUSP00000137422	2	protein_coding	Fcho2-204	ensembl	5 (assigned to previous version 7)	8
chr13	100763272	100763500	228	100763387	10	16.64	9.54	12.04	WT_BMDMplusACs2_S6_R1_peak_159	WT_BMDMplusACs2_S6_R1	ENSMUSG00000021635	ENSMUST00000226050	-	100753794	100787511	3' UTR Exon	24011	-9478	0.0068	1	---	protein_coding	ENSMUSG00000021635	Rad17	ensembl_havana	15	ENSMUSP00000152977	2	nonsense_mediated_decay	Rad17-205	havana	---	2
chr13	104415241	104415393	152	104415317	4	6.21	4.34	2.07	WT_BMDMplusACs2_S6_R1_peak_160	WT_BMDMplusACs2_S6_R1	.	.	.	.	.	Intergenic	.	.	.	.	.	.	.	.	.	.	.	.	.	.	.	.	.
chr13	106218269	106218464	195	106218366	5	8.71	5.42	4.38	WT_BMDMplusACs2_S6_R1_peak_161	WT_BMDMplusACs2_S6_R1	.	.	.	.	.	Intergenic	.	.	.	.	.	.	.	.	.	.	.	.	.	.	.	.	.
chr13	120060563	120060872	309	120060603	31	16.57	5.88	11.98	WT_BMDMplusACs2_S6_R1_peak_162	WT_BMDMplusACs2_S6_R1	ENSMUSG00000074634	ENSMUST00000223912	+	119624575	120071973	5' UTR Exon	435988	-11101	0.0007	1	---	protein_coding	ENSMUSG00000074634	Tmem267	ensembl_havana	13	ENSMUSP00000153654	2	protein_coding	Tmem267-205	havana	---	2
chr13	120062882	120063168	286	120063002	24	10.83	4.58	6.41	WT_BMDMplusACs2_S6_R1_peak_163	WT_BMDMplusACs2_S6_R1	ENSMUSG00000074634	ENSMUST00000223912	+	119624575	120071973	5' UTR Exon	438307	-8805	0.0006	1	---	protein_coding	ENSMUSG00000074634	Tmem267	ensembl_havana	13	ENSMUSP00000153654	2	protein_coding	Tmem267-205	havana	---	2
chr13	120063521	120063692	171	120063630	20	8.66	4.18	4.33	WT_BMDMplusACs2_S6_R1_peak_164	WT_BMDMplusACs2_S6_R1	ENSMUSG00000074634	ENSMUST00000223912	+	119624575	120071973	5' UTR Exon	438946	-8281	0.0004	1	---	protein_coding	ENSMUSG00000074634	Tmem267	ensembl_havana	13	ENSMUSP00000153654	2	protein_coding	Tmem267-205	havana	---	2
chr14	3050789	3053012	2223	3052399	1497	1298.87	18.69	1292.54	WT_BMDMplusACs2_S6_R1_peak_165	WT_BMDMplusACs2_S6_R1	.	.	.	.	.	Intergenic	.	.	.	.	.	.	.	.	.	.	.	.	.	.	.	.	.
chr14	3053542	3053979	437	3053816	504	223.18	6.3	217.68	WT_BMDMplusACs2_S6_R1_peak_166	WT_BMDMplusACs2_S6_R1	.	.	.	.	.	Intergenic	.	.	.	.	.	.	.	.	.	.	.	.	.	.	.	.	.
chr14	3767418	3767573	155	3767495	4	6.64	4.44	2.45	WT_BMDMplusACs2_S6_R1_peak_167	WT_BMDMplusACs2_S6_R1	ENSMUSG00000058317	ENSMUST00000076133	+	3581255	3895403	Intron 2	186163	-127830	0.0005	1	CCDS26838	protein_coding	ENSMUSG00000058317	Ube2e2	ensembl_havana	13	ENSMUSP00000075495	4	protein_coding	Ube2e2-201	ensembl	3 (assigned to previous version 9)	10
chr14	5288740	5288924	184	5288817	10	15.5	9.21	10.93	WT_BMDMplusACs2_S6_R1_peak_168	WT_BMDMplusACs2_S6_R1	.	.	.	.	.	Intergenic	.	.	.	.	.	.	.	.	.	.	.	.	.	.	.	.	.
chr14	7357589	7357827	238	7357719	9	13.45	8.28	8.93	WT_BMDMplusACs2_S6_R1_peak_169	WT_BMDMplusACs2_S6_R1	.	.	.	.	.	Intergenic	.	.	.	.	.	.	.	.	.	.	.	.	.	.	.	.	.
chr14	7924490	7924643	153	7924566	4	6.89	4.5	2.68	WT_BMDMplusACs2_S6_R1_peak_170	WT_BMDMplusACs2_S6_R1	.	.	.	.	.	Intergenic	.	.	.	.	.	.	.	.	.	.	.	.	.	.	.	.	.
chr14	10215782	10216031	249	10215863	6	8.55	5.79	4.23	WT_BMDMplusACs2_S6_R1_peak_171	WT_BMDMplusACs2_S6_R1	.	.	.	.	.	Intergenic	.	.	.	.	.	.	.	.	.	.	.	.	.	.	.	.	.
chr14	14598845	14598994	149	14598946	7	10.62	6.78	6.2	WT_BMDMplusACs2_S6_R1_peak_172	WT_BMDMplusACs2_S6_R1	ENSMUSG00000025278	ENSMUST00000052678	-	14518185	14651817	Intron 3	52823	-80660	0.0011	1	CCDS70540	protein_coding	ENSMUSG00000025278	Flnb	ensembl_havana	10	ENSMUSP00000052020	9	protein_coding	Flnb-201	ensembl_havana	5 (assigned to previous version 8)	9
chr14	14784959	14785167	208	14785073	64	92.92	33.42	87.76	WT_BMDMplusACs2_S6_R1_peak_173	WT_BMDMplusACs2_S6_R1	.	.	.	.	.	Intergenic	.	.	.	.	.	.	.	.	.	.	.	.	.	.	.	.	.
chr14	14945199	14945673	474	14945426	145	208.82	47.55	203.34	WT_BMDMplusACs2_S6_R1_peak_174	WT_BMDMplusACs2_S6_R1	.	.	.	.	.	Intergenic	.	.	.	.	.	.	.	.	.	.	.	.	.	.	.	.	.
chr14	18182006	18182268	262	18182151	11	15.1	9.24	10.54	WT_BMDMplusACs2_S6_R1_peak_175	WT_BMDMplusACs2_S6_R1	.	.	.	.	.	Intergenic	.	.	.	.	.	.	.	.	.	.	.	.	.	.	.	.	.
chr14	19596951	19597113	162	19597096	5	7.02	4.97	2.78	WT_BMDMplusACs2_S6_R1_peak_176	WT_BMDMplusACs2_S6_R1	ENSMUSG00000092036	ENSMUST00000164372	-	19582964	19600032	Intron 2	2919	-13987	0.0095	1	---	protein_coding	ENSMUSG00000092036	Gm2244	havana	3	ENSMUSP00000128646	2	protein_coding	Gm2244-201	havana	1 (assigned to previous version 1)	3
chr14	20946732	20947243	511	20947008	23	33.44	17.11	28.61	WT_BMDMplusACs2_S6_R1_peak_177	WT_BMDMplusACs2_S6_R1	.	.	.	.	.	Intergenic	.	.	.	.	.	.	.	.	.	.	.	.	.	.	.	.	.
chr14	22782173	22782335	162	22782254	4	5.42	4.09	1.36	WT_BMDMplusACs2_S6_R1_peak_178	WT_BMDMplusACs2_S6_R1	ENSMUSG00000063458	ENSMUST00000162540	+	22069916	23106154	3' UTR Exon	712257	-323819	0.0002	1	---	protein_coding	ENSMUSG00000063458	Lrmda	ensembl_havana	14	ENSMUSP00000124436	2	protein_coding	Lrmda-206	havana	1 (assigned to previous version 1)	2
chr14	26388696	26388849	153	26388797	11	16.61	9.82	12.01	WT_BMDMplusACs2_S6_R1_peak_179	WT_BMDMplusACs2_S6_R1	ENSMUSG00000043702	ENSMUST00000052932	-	26381113	26391039	Intron 1	2190	-7583	0.0155	1	CCDS26882	protein_coding	ENSMUSG00000043702	Pde12	ensembl_havana	10	ENSMUSP00000059666	10	protein_coding	Pde12-201	ensembl_havana	1 (assigned to previous version 9)	10
chr14	28871245	28871414	169	28871318	5	7.38	5.08	3.13	WT_BMDMplusACs2_S6_R1_peak_180	WT_BMDMplusACs2_S6_R1	ENSMUSG00000021991	ENSMUST00000225863	-	28786153	29082792	3' UTR Exon	211378	-85092	0.0006	1	---	protein_coding	ENSMUSG00000021991	Cacna2d3	ensembl_havana	10	ENSMUSP00000153444	2	nonsense_mediated_decay	Cacna2d3-206	havana	---	2
chr14	31831919	31832140	221	31832032	5	8.71	5.42	4.38	WT_BMDMplusACs2_S6_R1_peak_181	WT_BMDMplusACs2_S6_R1	.	.	.	.	.	Intergenic	.	.	.	.	.	.	.	.	.	.	.	.	.	.	.	.	.
chr14	32572016	32572183	167	32572104	5	7.59	5.14	3.32	WT_BMDMplusACs2_S6_R1_peak_182	WT_BMDMplusACs2_S6_R1	.	.	.	.	.	Intergenic	.	.	.	.	.	.	.	.	.	.	.	.	.	.	.	.	.
chr14	36318694	36318991	297	36318845	26	38.47	19.06	33.6	WT_BMDMplusACs2_S6_R1_peak_183	WT_BMDMplusACs2_S6_R1	.	.	.	.	.	Intergenic	.	.	.	.	.	.	.	.	.	.	.	.	.	.	.	.	.
chr14	39485493	39485645	152	39485569	4	5.86	4.24	1.76	WT_BMDMplusACs2_S6_R1_peak_184	WT_BMDMplusACs2_S6_R1	.	.	.	.	.	Intergenic	.	.	.	.	.	.	.	.	.	.	.	.	.	.	.	.	.
chr14	50772793	50773086	293	50772947	12	16.87	10.06	12.26	WT_BMDMplusACs2_S6_R1_peak_185	WT_BMDMplusACs2_S6_R1	ENSMUSG00000094285	ENSMUST00000071294	+	50770871	50771807	TTS region	1922	986	0	0	CCDS49475	protein_coding	ENSMUSG00000094285	Olfr743	ensembl_havana	3	ENSMUSP00000071263	3	protein_coding	Olfr743-201	ensembl	NA (assigned to previous version 2)	3
chr14	55073235	55073514	279	55073383	21	31.68	16.5	26.87	WT_BMDMplusACs2_S6_R1_peak_186	WT_BMDMplusACs2_S6_R1	ENSMUSG00000112858	ENSMUST00000220122	+	55051651	55091553	3' UTR Exon	21584	-18039	0.007	1	---	protein_coding	ENSMUSG00000112858	Rnf212b	havana	3	ENSMUSP00000151770	2	nonsense_mediated_decay	Rnf212b-205	havana	5 (assigned to previous version 1)	2
chr14	58291631	58291806	175	58291665	4	5.86	4.24	1.76	WT_BMDMplusACs2_S6_R1_peak_187	WT_BMDMplusACs2_S6_R1	.	.	.	.	.	Intergenic	.	.	.	.	.	.	.	.	.	.	.	.	.	.	.	.	.
chr14	65554658	65555014	356	65554718	6	8.65	5.83	4.32	WT_BMDMplusACs2_S6_R1_peak_188	WT_BMDMplusACs2_S6_R1	ENSMUSG00000034532	ENSMUST00000226005	+	65504186	65561423	Intron 7	50472	-6409	0.0062	1	---	protein_coding	ENSMUSG00000034532	Fbxo16	ensembl_havana	10	ENSMUSP00000153094	2	protein_coding	Fbxo16-204	havana	---	2
chr14	67347393	67347547	154	67347467	8	12.32	7.62	7.84	WT_BMDMplusACs2_S6_R1_peak_189	WT_BMDMplusACs2_S6_R1	.	.	.	.	.	Intergenic	.	.	.	.	.	.	.	.	.	.	.	.	.	.	.	.	.
chr14	95298470	95298635	165	95298552	4	6.64	4.44	2.45	WT_BMDMplusACs2_S6_R1_peak_190	WT_BMDMplusACs2_S6_R1	.	.	.	.	.	Intergenic	.	.	.	.	.	.	.	.	.	.	.	.	.	.	.	.	.
chr14	119747488	119747647	159	119747560	7	10.37	6.7	5.96	WT_BMDMplusACs2_S6_R1_peak_191	WT_BMDMplusACs2_S6_R1	ENSMUSG00000053465	ENSMUST00000065904	+	119375753	120107228	Intron 1	371735	-359581	0.0002	1	CCDS27339	protein_coding	ENSMUSG00000053465	Hs6st3	ensembl_havana	7	ENSMUSP00000070394	4	protein_coding	Hs6st3-201	ensembl_havana	1 (assigned to previous version 3)	5
chr14	120193509	120193698	189	120193612	19	23.11	12.52	18.4	WT_BMDMplusACs2_S6_R1_peak_192	WT_BMDMplusACs2_S6_R1	.	.	.	.	.	Intergenic	.	.	.	.	.	.	.	.	.	.	.	.	.	.	.	.	.
chr14	120195592	120195774	182	120195691	18	21.04	11.59	16.36	WT_BMDMplusACs2_S6_R1_peak_193	WT_BMDMplusACs2_S6_R1	.	.	.	.	.	Intergenic	.	.	.	.	.	.	.	.	.	.	.	.	.	.	.	.	.
chr14	120886750	120887009	259	120886879	4	6.97	4.52	2.73	WT_BMDMplusACs2_S6_R1_peak_194	WT_BMDMplusACs2_S6_R1	ENSMUSG00000115648	ENSMUST00000226920	+	120870374	120898263	Intron 1	16376	-11254	0.0093	1	---	lncRNA	ENSMUSG00000115648	Gm49008	havana	2	---	---	lncRNA	Gm49008-201	havana	---	2
chr15	3343683	3343872	189	3343753	46	67.14	27.73	62.08	WT_BMDMplusACs2_S6_R1_peak_195	WT_BMDMplusACs2_S6_R1	.	.	.	.	.	Intergenic	.	.	.	.	.	.	.	.	.	.	.	.	.	.	.	.	.
chr15	9992526	9992689	163	9992655	5	8.05	5.27	3.76	WT_BMDMplusACs2_S6_R1_peak_196	WT_BMDMplusACs2_S6_R1	.	.	.	.	.	Intergenic	.	.	.	.	.	.	.	.	.	.	.	.	.	.	.	.	.
chr15	15551866	15552127	261	15552033	32	47.08	22	42.14	WT_BMDMplusACs2_S6_R1_peak_197	WT_BMDMplusACs2_S6_R1	.	.	.	.	.	Intergenic	.	.	.	.	.	.	.	.	.	.	.	.	.	.	.	.	.
chr15	21552256	21552538	282	21552397	5	8.71	5.42	4.38	WT_BMDMplusACs2_S6_R1_peak_198	WT_BMDMplusACs2_S6_R1	ENSMUSG00000040452	ENSMUST00000075132	+	21111538	21589617	Intron 7	440718	-37079	0.0006	1	CCDS27396	protein_coding	ENSMUSG00000040452	Cdh12	ensembl_havana	10	ENSMUSP00000074632	7	protein_coding	Cdh12-201	ensembl	1 (assigned to previous version 6)	8
chr15	28541427	28541605	178	28541512	9	14.41	8.57	9.86	WT_BMDMplusACs2_S6_R1_peak_199	WT_BMDMplusACs2_S6_R1	.	.	.	.	.	Intergenic	.	.	.	.	.	.	.	.	.	.	.	.	.	.	.	.	.
chr15	29763763	29764033	270	29763863	27	38.29	18.75	33.42	WT_BMDMplusACs2_S6_R1_peak_200	WT_BMDMplusACs2_S6_R1	.	.	.	.	.	Intergenic	.	.	.	.	.	.	.	.	.	.	.	.	.	.	.	.	.
chr15	29983947	29984155	208	29984072	7	9.92	6.54	5.53	WT_BMDMplusACs2_S6_R1_peak_201	WT_BMDMplusACs2_S6_R1	.	.	.	.	.	Intergenic	.	.	.	.	.	.	.	.	.	.	.	.	.	.	.	.	.
chr15	39963316	39963480	164	39963398	5	7.81	5.2	3.53	WT_BMDMplusACs2_S6_R1_peak_202	WT_BMDMplusACs2_S6_R1	ENSMUSG00000115142	ENSMUST00000227360	+	39908587	39992379	Intron 2	54729	-28899	0.002	1	---	lncRNA	ENSMUSG00000115142	Gm33251	havana	2	---	---	lncRNA	Gm33251-201	havana	---	2
chr15	46073394	46073674	280	46073532	21	30.57	16	25.77	WT_BMDMplusACs2_S6_R1_peak_203	WT_BMDMplusACs2_S6_R1	.	.	.	.	.	Intergenic	.	.	.	.	.	.	.	.	.	.	.	.	.	.	.	.	.
chr15	46419990	46420249	259	46420065	18	23.96	13.15	19.24	WT_BMDMplusACs2_S6_R1_peak_204	WT_BMDMplusACs2_S6_R1	.	.	.	.	.	Intergenic	.	.	.	.	.	.	.	.	.	.	.	.	.	.	.	.	.
chr15	48267472	48267644	172	48267561	8	12.04	7.53	7.57	WT_BMDMplusACs2_S6_R1_peak_205	WT_BMDMplusACs2_S6_R1	ENSMUSG00000022311	ENSMUST00000160716	-	48117738	48655386	Intron 5	387742	-149734	0.0003	1	---	protein_coding	ENSMUSG00000022311	Csmd3	ensembl_havana	16	---	---	processed_transcript	Csmd3-205	havana	5 (assigned to previous version 7)	8
chr15	57283334	57283839	505	57283620	132	188.99	45.37	183.54	WT_BMDMplusACs2_S6_R1_peak_206	WT_BMDMplusACs2_S6_R1	ENSMUSG00000022366	ENSMUST00000110196	-	57107167	57341022	5' UTR Exon	57183	-176167	0.0022	1	CCDS27481	protein_coding	ENSMUSG00000022366	Slc22a22	ensembl_havana	13	ENSMUSP00000105825	2	protein_coding	Slc22a22-202	havana	1 (assigned to previous version 7)	8
chr15	74958493	74958825	332	74958645	47	51.48	18.19	46.52	WT_BMDMplusACs2_S6_R1_peak_207	WT_BMDMplusACs2_S6_R1	.	.	.	.	.	Intergenic	.	.	.	.	.	.	.	.	.	.	.	.	.	.	.	.	.
chr15	79793561	79793855	294	79793715	11	16.3	9.71	11.7	WT_BMDMplusACs2_S6_R1_peak_208	WT_BMDMplusACs2_S6_R1	ENSMUSG00000009585	ENSMUST00000165537	+	79776609	79792631	TTS region	16952	930	0	0	CCDS27654	protein_coding	ENSMUSG00000009585	Apobec3	ensembl_havana	19	ENSMUSP00000132391	2	protein_coding	Apobec3-203	ensembl	1 (assigned to previous version 7)	8
chr15	86079090	86079271	181	86079126	6	8.97	5.93	4.62	WT_BMDMplusACs2_S6_R1_peak_209	WT_BMDMplusACs2_S6_R1	.	.	.	.	.	Intergenic	.	.	.	.	.	.	.	.	.	.	.	.	.	.	.	.	.
chr15	90965213	90965376	163	90965292	5	8.05	5.27	3.76	WT_BMDMplusACs2_S6_R1_peak_210	WT_BMDMplusACs2_S6_R1	.	.	.	.	.	Intergenic	.	.	.	.	.	.	.	.	.	.	.	.	.	.	.	.	.
chr15	99720015	99720461	446	99720258	13	19.47	11.2	14.82	WT_BMDMplusACs2_S6_R1_peak_211	WT_BMDMplusACs2_S6_R1	ENSMUSG00000023022	ENSMUST00000231121	-	99717676	99772553	Intron 3	52092	-2339	0.0081	1	---	protein_coding	ENSMUSG00000023022	Lima1	ensembl_havana	15	ENSMUSP00000155772	2	protein_coding	Lima1-206	havana	---	2
chr15	103142606	103142971	365	103142871	4	6.76	4.47	2.57	WT_BMDMplusACs2_S6_R1_peak_212	WT_BMDMplusACs2_S6_R1	ENSMUSG00000009575	ENSMUST00000118152	-	103099971	103148244	5' UTR Exon	5273	-42635	0.0076	1	CCDS37231	protein_coding	ENSMUSG00000009575	Cbx5	ensembl_havana	15	ENSMUSP00000113157	2	protein_coding	Cbx5-202	ensembl_havana	1 (assigned to previous version 7)	8
chr16	4387848	4388099	251	4387976	18	27.37	14.71	22.6	WT_BMDMplusACs2_S6_R1_peak_213	WT_BMDMplusACs2_S6_R1	.	.	.	.	.	Intergenic	.	.	.	.	.	.	.	.	.	.	.	.	.	.	.	.	.
chr16	10792942	10793112	170	10792996	16	23.76	13.16	19.05	WT_BMDMplusACs2_S6_R1_peak_214	WT_BMDMplusACs2_S6_R1	ENSMUSG00000022500	ENSMUST00000117360	-	10778688	10793444	TSS region	332	-14254	0.0116	1	CCDS27958	protein_coding	ENSMUSG00000022500	Litaf	ensembl_havana	16	ENSMUSP00000112667	2	protein_coding	Litaf-202	havana	3 (assigned to previous version 7)	8
chr16	10961851	10962166	315	10961978	18	24.34	13.34	19.62	WT_BMDMplusACs2_S6_R1_peak_215	WT_BMDMplusACs2_S6_R1	ENSMUSG00002076173	ENSMUST00020183322	+	10961989	10962046	TSS region	0	0	1	0.1835	---	miRNA	ENSMUSG00002076173	---	ensembl	1	---	---	miRNA	---	ensembl	---	1
chr16	15459880	15460139	259	15460023	13	19.81	11.32	15.15	WT_BMDMplusACs2_S6_R1_peak_216	WT_BMDMplusACs2_S6_R1	ENSMUSG00000022672	ENSMUST00000182134	+	15455730	15502614	Intron 1	4150	-42475	0.0055	1	---	protein_coding	ENSMUSG00000022672	Prkdc	ensembl_havana	9	---	---	retained_intron	Prkdc-202	havana	5 (assigned to previous version 1)	2
chr16	19173604	19173757	153	19173680	4	6.89	4.5	2.68	WT_BMDMplusACs2_S6_R1_peak_217	WT_BMDMplusACs2_S6_R1	.	.	.	.	.	Intergenic	.	.	.	.	.	.	.	.	.	.	.	.	.	.	.	.	.
chr16	27242196	27242376	180	27242286	7	9	6.19	4.65	WT_BMDMplusACs2_S6_R1_peak_218	WT_BMDMplusACs2_S6_R1	ENSMUSG00000038127	ENSMUST00000039443	+	27207730	27258420	Intron 5	34466	-16044	0.0036	1	---	protein_coding	ENSMUSG00000038127	Ccdc50	ensembl_havana	16	ENSMUSP00000038509	8	protein_coding	Ccdc50-201	havana	1 (assigned to previous version 13)	14
chr16	40230731	40230984	253	40230911	13	21.42	11.86	16.73	WT_BMDMplusACs2_S6_R1_peak_219	WT_BMDMplusACs2_S6_R1	ENSMUSG00000061080	ENSMUST00000187695	+	39804733	41996659	Intron 1	425998	-1765675	0.0001	1	---	protein_coding	ENSMUSG00000061080	Lsamp	ensembl_havana	12	ENSMUSP00000139667	2	protein_coding	Lsamp-206	havana	1 (assigned to previous version 6)	7
chr16	46109454	46109843	389	46109655	20	28.48	15.12	23.7	WT_BMDMplusACs2_S6_R1_peak_220	WT_BMDMplusACs2_S6_R1	.	.	.	.	.	Intergenic	.	.	.	.	.	.	.	.	.	.	.	.	.	.	.	.	.
chr16	47548362	47548718	356	47548569	36	53.63	24.22	48.65	WT_BMDMplusACs2_S6_R1_peak_221	WT_BMDMplusACs2_S6_R1	.	.	.	.	.	Intergenic	.	.	.	.	.	.	.	.	.	.	.	.	.	.	.	.	.
chr16	53996626	53996899	273	53996673	6	9.91	6.18	5.53	WT_BMDMplusACs2_S6_R1_peak_222	WT_BMDMplusACs2_S6_R1	.	.	.	.	.	Intergenic	.	.	.	.	.	.	.	.	.	.	.	.	.	.	.	.	.
chr16	57211746	57212018	272	57211877	31	41.62	19.36	36.73	WT_BMDMplusACs2_S6_R1_peak_223	WT_BMDMplusACs2_S6_R1	ENSMUSG00000043336	ENSMUST00000099667	+	57173640	57336054	5' UTR Exon	38106	-124036	0.0017	1	---	protein_coding	ENSMUSG00000043336	Filip1l	ensembl_havana	15	ENSMUSP00000133252	2	protein_coding	Filip1l-201	havana	1 (assigned to previous version 2)	3
chr16	57412630	57412870	240	57412739	4	6.97	4.52	2.73	WT_BMDMplusACs2_S6_R1_peak_224	WT_BMDMplusACs2_S6_R1	ENSMUSG00000022748	ENSMUST00000232413	-	57381796	57427228	Intron 1	14358	-30834	0.0053	1	---	protein_coding	ENSMUSG00000022748	Cmss1	ensembl_havana	9	ENSMUSP00000156058	2	protein_coding	Cmss1-203	havana	---	2
chr16	58184425	58184675	250	58184596	13	20.56	11.59	15.89	WT_BMDMplusACs2_S6_R1_peak_225	WT_BMDMplusACs2_S6_R1	.	.	.	.	.	Intergenic	.	.	.	.	.	.	.	.	.	.	.	.	.	.	.	.	.
chr16	58387076	58387227	151	58387151	4	6.89	4.5	2.68	WT_BMDMplusACs2_S6_R1_peak_226	WT_BMDMplusACs2_S6_R1	.	.	.	.	.	Intergenic	.	.	.	.	.	.	.	.	.	.	.	.	.	.	.	.	.
chr16	60262548	60262717	169	60262630	5	8.62	5.4	4.3	WT_BMDMplusACs2_S6_R1_peak_227	WT_BMDMplusACs2_S6_R1	ENSMUSG00000055540	ENSMUST00000159383	-	60244625	60425895	Intron 2	163178	-17923	0.0009	1	---	protein_coding	ENSMUSG00000055540	Epha6	ensembl_havana	16	---	---	retained_intron	Epha6-202	havana	1 (assigned to previous version 7)	8
chr16	60813400	60813723	323	60813549	59	85.36	31.76	80.21	WT_BMDMplusACs2_S6_R1_peak_228	WT_BMDMplusACs2_S6_R1	.	.	.	.	.	Intergenic	.	.	.	.	.	.	.	.	.	.	.	.	.	.	.	.	.
chr16	71211332	71211478	146	71211414	5	7.81	5.2	3.53	WT_BMDMplusACs2_S6_R1_peak_229	WT_BMDMplusACs2_S6_R1	.	.	.	.	.	Intergenic	.	.	.	.	.	.	.	.	.	.	.	.	.	.	.	.	.
chr16	79754787	79755062	275	79754924	4	6.42	4.39	2.26	WT_BMDMplusACs2_S6_R1_peak_230	WT_BMDMplusACs2_S6_R1	.	.	.	.	.	Intergenic	.	.	.	.	.	.	.	.	.	.	.	.	.	.	.	.	.
chr16	81799575	81799846	271	81799652	71	102.34	34.9	97.14	WT_BMDMplusACs2_S6_R1_peak_231	WT_BMDMplusACs2_S6_R1	.	.	.	.	.	Intergenic	.	.	.	.	.	.	.	.	.	.	.	.	.	.	.	.	.
chr16	84556157	84556311	154	84556196	29	42.21	20.28	37.31	WT_BMDMplusACs2_S6_R1_peak_232	WT_BMDMplusACs2_S6_R1	.	.	.	.	.	Intergenic	.	.	.	.	.	.	.	.	.	.	.	.	.	.	.	.	.
chr16	86617693	86618093	400	86618012	10	12.43	8	7.95	WT_BMDMplusACs2_S6_R1_peak_233	WT_BMDMplusACs2_S6_R1	ENSMUSG00000116810	ENSMUST00000231758	+	86613762	86675537	Intron 1	3931	-57444	0.0065	1	---	lncRNA	ENSMUSG00000116810	Gm32624	havana	2	---	---	lncRNA	Gm32624-202	havana	---	2
chr16	86946491	86946959	468	86946856	6	8.36	5.73	4.05	WT_BMDMplusACs2_S6_R1_peak_234	WT_BMDMplusACs2_S6_R1	.	.	.	.	.	Intergenic	.	.	.	.	.	.	.	.	.	.	.	.	.	.	.	.	.
chr16	89126626	89126887	261	89126652	8	11.41	7.32	6.96	WT_BMDMplusACs2_S6_R1_peak_235	WT_BMDMplusACs2_S6_R1	.	.	.	.	.	Intergenic	.	.	.	.	.	.	.	.	.	.	.	.	.	.	.	.	.
chr16	94499688	94499926	238	94499865	8	9.4	6.48	5.04	WT_BMDMplusACs2_S6_R1_peak_236	WT_BMDMplusACs2_S6_R1	.	.	.	.	.	Intergenic	.	.	.	.	.	.	.	.	.	.	.	.	.	.	.	.	.
chr16	96893746	96893918	172	96893794	123	176.94	44.63	171.51	WT_BMDMplusACs2_S6_R1_peak_237	WT_BMDMplusACs2_S6_R1	ENSMUSG00000050272	ENSMUST00000056102	-	96392040	96971953	Intron 1	78035	-501706	0.0003	1	CCDS37415	protein_coding	ENSMUSG00000050272	Dscam	ensembl_havana	11	ENSMUSP00000056040	8	protein_coding	Dscam-201	ensembl_havana	1 (assigned to previous version 7)	9
chr17	4676573	4676844	271	4676619	16	19.39	11.08	14.74	WT_BMDMplusACs2_S6_R1_peak_238	WT_BMDMplusACs2_S6_R1	.	.	.	.	.	Intergenic	.	.	.	.	.	.	.	.	.	.	.	.	.	.	.	.	.
chr17	13374048	13374210	162	13374129	4	6.03	4.29	1.91	WT_BMDMplusACs2_S6_R1_peak_239	WT_BMDMplusACs2_S6_R1	.	.	.	.	.	Intergenic	.	.	.	.	.	.	.	.	.	.	.	.	.	.	.	.	.
chr17	13524917	13525289	372	13525022	17	13.59	7.4	9.07	WT_BMDMplusACs2_S6_R1_peak_240	WT_BMDMplusACs2_S6_R1	.	.	.	.	.	Intergenic	.	.	.	.	.	.	.	.	.	.	.	.	.	.	.	.	.
chr17	13525829	13526055	226	13525916	21	18.18	9.02	13.56	WT_BMDMplusACs2_S6_R1_peak_241	WT_BMDMplusACs2_S6_R1	.	.	.	.	.	Intergenic	.	.	.	.	.	.	.	.	.	.	.	.	.	.	.	.	.
chr17	13526206	13526452	246	13526300	24	21.75	10.2	17.06	WT_BMDMplusACs2_S6_R1_peak_242	WT_BMDMplusACs2_S6_R1	.	.	.	.	.	Intergenic	.	.	.	.	.	.	.	.	.	.	.	.	.	.	.	.	.
chr17	13770989	13771519	530	13771359	18	10.43	5.36	6.02	WT_BMDMplusACs2_S6_R1_peak_243	WT_BMDMplusACs2_S6_R1	ENSMUSG00000117042	ENSMUST00000137459	-	13707283	13789127	Intron 2	17608	-63706	0.0065	1	---	lncRNA	ENSMUSG00000117042	2700054A10Rik	havana	2	---	---	lncRNA	2700054A10Rik-201	havana	1 (assigned to previous version 7)	8
chr17	13772602	13773334	732	13773166	36	30.02	10.85	25.22	WT_BMDMplusACs2_S6_R1_peak_244	WT_BMDMplusACs2_S6_R1	ENSMUSG00000117042	ENSMUST00000137459	-	13707283	13789127	Intron 2	15793	-65319	0.009	1	---	lncRNA	ENSMUSG00000117042	2700054A10Rik	havana	2	---	---	lncRNA	2700054A10Rik-201	havana	1 (assigned to previous version 7)	8
chr17	13807652	13807885	233	13807781	15	12.42	7.2	7.94	WT_BMDMplusACs2_S6_R1_peak_245	WT_BMDMplusACs2_S6_R1	ENSMUSG00000117063	ENSMUST00000135850	-	13709535	13981641	Intron 1	173756	-98117	0.0009	1	---	lncRNA	ENSMUSG00000117063	Gm49936	havana	2	---	---	lncRNA	Gm49936-201	havana	1 (assigned to previous version 7)	8
chr17	13810799	13810950	151	13810867	20	18.58	9.57	13.95	WT_BMDMplusACs2_S6_R1_peak_246	WT_BMDMplusACs2_S6_R1	ENSMUSG00000117063	ENSMUST00000135850	-	13709535	13981641	Intron 1	170691	-101264	0.0006	1	---	lncRNA	ENSMUSG00000117063	Gm49936	havana	2	---	---	lncRNA	Gm49936-201	havana	1 (assigned to previous version 7)	8
chr17	13874879	13875438	559	13874935	16	20.72	11.77	16.05	WT_BMDMplusACs2_S6_R1_peak_247	WT_BMDMplusACs2_S6_R1	ENSMUSG00000117063	ENSMUST00000135850	-	13709535	13981641	Intron 1	106203	-165344	0.0021	1	---	lncRNA	ENSMUSG00000117063	Gm49936	havana	2	---	---	lncRNA	Gm49936-201	havana	1 (assigned to previous version 7)	8
chr17	24406429	24406830	401	24406592	5	8.32	5.33	4.01	WT_BMDMplusACs2_S6_R1_peak_248	WT_BMDMplusACs2_S6_R1	ENSMUSG00000036473	ENSMUST00000201583	-	24400504	24424457	5' UTR Exon	17627	-5925	0.0168	1	---	protein_coding	ENSMUSG00000036473	Tbc1d24	ensembl_havana	17	ENSMUSP00000144097	2	protein_coding	Tbc1d24-210	havana	5 (assigned to previous version 1)	2
chr17	27596320	27596477	157	27596442	6	7.85	5.54	3.57	WT_BMDMplusACs2_S6_R1_peak_249	WT_BMDMplusACs2_S6_R1	.	.	.	.	.	Intergenic	.	.	.	.	.	.	.	.	.	.	.	.	.	.	.	.	.
chr17	28586931	28587145	214	28587040	9	14.41	8.57	9.86	WT_BMDMplusACs2_S6_R1_peak_250	WT_BMDMplusACs2_S6_R1	.	.	.	.	.	Intergenic	.	.	.	.	.	.	.	.	.	.	.	.	.	.	.	.	.
chr17	34014786	34014991	205	34014840	67	94.11	32.42	88.94	WT_BMDMplusACs2_S6_R1_peak_251	WT_BMDMplusACs2_S6_R1	.	.	.	.	.	Intergenic	.	.	.	.	.	.	.	.	.	.	.	.	.	.	.	.	.
chr17	40154156	40154383	227	40154329	34	8.67	3.04	4.34	WT_BMDMplusACs2_S6_R1_peak_252	WT_BMDMplusACs2_S6_R1	.	.	.	.	.	Intergenic	.	.	.	.	.	.	.	.	.	.	.	.	.	.	.	.	.
chr17	40154841	40155164	323	40154913	41	11.95	3.47	7.49	WT_BMDMplusACs2_S6_R1_peak_253	WT_BMDMplusACs2_S6_R1	.	.	.	.	.	Intergenic	.	.	.	.	.	.	.	.	.	.	.	.	.	.	.	.	.
chr17	40155318	40155662	344	40155542	36	9.15	3.06	4.79	WT_BMDMplusACs2_S6_R1_peak_254	WT_BMDMplusACs2_S6_R1	.	.	.	.	.	Intergenic	.	.	.	.	.	.	.	.	.	.	.	.	.	.	.	.	.
chr17	40156507	40156740	233	40156732	31	6.61	2.64	2.45	WT_BMDMplusACs2_S6_R1_peak_255	WT_BMDMplusACs2_S6_R1	.	.	.	.	.	Intergenic	.	.	.	.	.	.	.	.	.	.	.	.	.	.	.	.	.
chr17	44250970	44251137	167	44251114	5	7.81	5.2	3.53	WT_BMDMplusACs2_S6_R1_peak_256	WT_BMDMplusACs2_S6_R1	ENSMUSG00000039601	ENSMUST00000229744	+	44112735	44349952	Intron 2	138235	-98815	0.0007	1	CCDS28800	protein_coding	ENSMUSG00000039601	Rcan2	ensembl_havana	17	ENSMUSP00000155082	2	protein_coding	Rcan2-206	ensembl_havana	---	2
chr17	54357134	54357324	190	54357229	4	6.89	4.5	2.68	WT_BMDMplusACs2_S6_R1_peak_257	WT_BMDMplusACs2_S6_R1	.	.	.	.	.	Intergenic	.	.	.	.	.	.	.	.	.	.	.	.	.	.	.	.	.
chr17	54537996	54538212	216	54538113	110	157.93	42.5	152.53	WT_BMDMplusACs2_S6_R1_peak_258	WT_BMDMplusACs2_S6_R1	.	.	.	.	.	Intergenic	.	.	.	.	.	.	.	.	.	.	.	.	.	.	.	.	.
chr17	68048361	68048517	156	68048409	37	53.85	24	48.88	WT_BMDMplusACs2_S6_R1_peak_259	WT_BMDMplusACs2_S6_R1	ENSMUSG00000032796	ENSMUST00000233821	+	68004260	68063908	Intron 5	44101	-15391	0.0026	1	---	protein_coding	ENSMUSG00000032796	Lama1	ensembl_havana	9	---	---	retained_intron	Lama1-203	havana	---	2
chr17	69826634	69826791	157	69826712	4	6.97	4.52	2.73	WT_BMDMplusACs2_S6_R1_peak_260	WT_BMDMplusACs2_S6_R1	.	.	.	.	.	Intergenic	.	.	.	.	.	.	.	.	.	.	.	.	.	.	.	.	.
chr17	70455343	70455678	335	70455512	307	437.53	56.84	431.73	WT_BMDMplusACs2_S6_R1_peak_261	WT_BMDMplusACs2_S6_R1	ENSMUSG00000003279	ENSMUST00000060072	+	70276241	71126720	5' UTR Exon	179102	-671042	0.0004	1	CCDS84332	protein_coding	ENSMUSG00000003279	Dlgap1	ensembl_havana	18	ENSMUSP00000052858	6	protein_coding	Dlgap1-201	havana	1 (assigned to previous version 11)	12
chr17	82376729	82376908	179	82376819	23	34.96	17.81	30.12	WT_BMDMplusACs2_S6_R1_peak_262	WT_BMDMplusACs2_S6_R1	.	.	.	.	.	Intergenic	.	.	.	.	.	.	.	.	.	.	.	.	.	.	.	.	.
chr17	88761836	88762020	184	88761930	98	138.78	39.37	133.43	WT_BMDMplusACs2_S6_R1_peak_263	WT_BMDMplusACs2_S6_R1	ENSMUSG00000034998	ENSMUST00000141052	+	88748203	88794680	5' UTR Exon	13633	-32660	0.004	1	---	protein_coding	ENSMUSG00000034998	Foxn2	ensembl_havana	19	ENSMUSP00000118378	2	nonsense_mediated_decay	Foxn2-203	havana	2 (assigned to previous version 1)	2
chr17	93987264	93987420	156	93987342	4	6.89	4.5	2.68	WT_BMDMplusACs2_S6_R1_peak_264	WT_BMDMplusACs2_S6_R1	ENSMUSG00000117537	ENSMUST00000234228	-	93988180	93988463	TTS region	1043	760	0	0	---	processed_pseudogene	ENSMUSG00000117537	Gm50003	havana	2	---	---	processed_pseudogene	Gm50003-201	havana	---	2
chr17	94846588	94846738	150	94846645	5	7.59	5.14	3.32	WT_BMDMplusACs2_S6_R1_peak_265	WT_BMDMplusACs2_S6_R1	.	.	.	.	.	Intergenic	.	.	.	.	.	.	.	.	.	.	.	.	.	.	.	.	.
chr18	3004526	3004914	388	3004856	17	16.97	9.46	12.37	WT_BMDMplusACs2_S6_R1_peak_266	WT_BMDMplusACs2_S6_R1	.	.	.	.	.	Intergenic	.	.	.	.	.	.	.	.	.	.	.	.	.	.	.	.	.
chr18	5925417	5925597	180	5925508	25	37.43	18.72	32.57	WT_BMDMplusACs2_S6_R1_peak_267	WT_BMDMplusACs2_S6_R1	.	.	.	.	.	Intergenic	.	.	.	.	.	.	.	.	.	.	.	.	.	.	.	.	.
chr18	8515469	8515636	167	8515552	24	36.4	18.37	31.55	WT_BMDMplusACs2_S6_R1_peak_268	WT_BMDMplusACs2_S6_R1	.	.	.	.	.	Intergenic	.	.	.	.	.	.	.	.	.	.	.	.	.	.	.	.	.
chr18	17798005	17798185	180	17798104	9	11.83	7.66	7.37	WT_BMDMplusACs2_S6_R1_peak_269	WT_BMDMplusACs2_S6_R1	.	.	.	.	.	Intergenic	.	.	.	.	.	.	.	.	.	.	.	.	.	.	.	.	.
chr18	19393916	19394195	279	19394037	22	33.12	17.07	28.29	WT_BMDMplusACs2_S6_R1_peak_270	WT_BMDMplusACs2_S6_R1	.	.	.	.	.	Intergenic	.	.	.	.	.	.	.	.	.	.	.	.	.	.	.	.	.
chr18	21011537	21011725	188	21011638	7	10.89	6.86	6.46	WT_BMDMplusACs2_S6_R1_peak_271	WT_BMDMplusACs2_S6_R1	ENSMUSG00000033382	ENSMUST00000097658	-	20979202	21029136	Intron 2	17411	-32335	0.0038	1	CCDS29087	protein_coding	ENSMUSG00000033382	Trappc8	ensembl_havana	16	ENSMUSP00000095262	2	protein_coding	Trappc8-201	ensembl_havana	1 (assigned to previous version 1)	2
chr18	30936231	30936480	249	30936328	10	14.59	8.9	10.04	WT_BMDMplusACs2_S6_R1_peak_272	WT_BMDMplusACs2_S6_R1	.	.	.	.	.	Intergenic	.	.	.	.	.	.	.	.	.	.	.	.	.	.	.	.	.
chr18	31426966	31427144	178	31427114	95	136.47	39.94	131.14	WT_BMDMplusACs2_S6_R1_peak_273	WT_BMDMplusACs2_S6_R1	ENSMUSG00000057455	ENSMUST00000153060	-	31107368	31450187	Intron 1	23043	-319598	0.0005	1	CCDS29108	protein_coding	ENSMUSG00000057455	Rit2	ensembl_havana	13	ENSMUSP00000114323	2	protein_coding	Rit2-203	ensembl_havana	1 (assigned to previous version 7)	8
chr18	36951404	36951593	189	36951513	8	12.96	7.81	8.46	WT_BMDMplusACs2_S6_R1_peak_274	WT_BMDMplusACs2_S6_R1	.	.	.	.	.	Intergenic	.	.	.	.	.	.	.	.	.	.	.	.	.	.	.	.	.
chr18	40441146	40441408	262	40441283	12	17.72	10.4	13.1	WT_BMDMplusACs2_S6_R1_peak_275	WT_BMDMplusACs2_S6_R1	ENSMUSG00000051401	ENSMUST00000091927	+	40391414	40664222	Intron 1	49732	-222814	0.001	1	CCDS50264	protein_coding	ENSMUSG00000051401	Kctd16	ensembl_havana	8	ENSMUSP00000089547	5	protein_coding	Kctd16-201	ensembl	1 (assigned to previous version 4)	5
chr18	41196901	41197309	408	41197105	85	122.17	37.98	116.88	WT_BMDMplusACs2_S6_R1_peak_276	WT_BMDMplusACs2_S6_R1	.	.	.	.	.	Intergenic	.	.	.	.	.	.	.	.	.	.	.	.	.	.	.	.	.
chr18	42007621	42007869	248	42007745	4	6.21	4.34	2.07	WT_BMDMplusACs2_S6_R1_peak_277	WT_BMDMplusACs2_S6_R1	ENSMUSG00000117745	ENSMUST00000235677	-	41880299	42007900	TSS region	31	-127322	0.002	1	---	lncRNA	ENSMUSG00000117745	Gm50410	havana	2	---	---	lncRNA	Gm50410-201	havana	---	2
chr18	50444222	50444530	308	50444376	4	6.64	4.44	2.45	WT_BMDMplusACs2_S6_R1_peak_278	WT_BMDMplusACs2_S6_R1	.	.	.	.	.	Intergenic	.	.	.	.	.	.	.	.	.	.	.	.	.	.	.	.	.
chr18	50797984	50798166	182	50798120	4	6.31	4.36	2.17	WT_BMDMplusACs2_S6_R1_peak_279	WT_BMDMplusACs2_S6_R1	.	.	.	.	.	Intergenic	.	.	.	.	.	.	.	.	.	.	.	.	.	.	.	.	.
chr18	56817331	56817497	166	56817415	61	86.66	31.43	81.51	WT_BMDMplusACs2_S6_R1_peak_280	WT_BMDMplusACs2_S6_R1	.	.	.	.	.	Intergenic	.	.	.	.	.	.	.	.	.	.	.	.	.	.	.	.	.
chr18	59055409	59055577	168	59055442	5	7.59	5.14	3.32	WT_BMDMplusACs2_S6_R1_peak_281	WT_BMDMplusACs2_S6_R1	ENSMUSG00000053441	ENSMUST00000052907	+	58969739	59187133	Intron 6	85670	-131556	0.0008	1	CCDS29266	protein_coding	ENSMUSG00000053441	Adamts19	ensembl_havana	6	ENSMUSP00000050535	6	protein_coding	Adamts19-201	ensembl_havana	1 (assigned to previous version 5)	7
chr18	60086516	60086732	216	60086639	8	13.33	7.9	8.81	WT_BMDMplusACs2_S6_R1_peak_282	WT_BMDMplusACs2_S6_R1	.	.	.	.	.	Intergenic	.	.	.	.	.	.	.	.	.	.	.	.	.	.	.	.	.
chr18	67791029	67791272	243	67791052	8	13.14	7.85	8.64	WT_BMDMplusACs2_S6_R1_peak_283	WT_BMDMplusACs2_S6_R1	.	.	.	.	.	Intergenic	.	.	.	.	.	.	.	.	.	.	.	.	.	.	.	.	.
chr18	68825143	68825310	167	68825210	11	17.29	10.05	12.68	WT_BMDMplusACs2_S6_R1_peak_284	WT_BMDMplusACs2_S6_R1	.	.	.	.	.	Intergenic	.	.	.	.	.	.	.	.	.	.	.	.	.	.	.	.	.
chr18	70284782	70285007	225	70284896	11	16.61	9.82	12.01	WT_BMDMplusACs2_S6_R1_peak_285	WT_BMDMplusACs2_S6_R1	.	.	.	.	.	Intergenic	.	.	.	.	.	.	.	.	.	.	.	.	.	.	.	.	.
chr18	76667598	76667787	189	76667665	17	25.37	13.86	20.63	WT_BMDMplusACs2_S6_R1_peak_286	WT_BMDMplusACs2_S6_R1	.	.	.	.	.	Intergenic	.	.	.	.	.	.	.	.	.	.	.	.	.	.	.	.	.
chr18	79768452	79768713	261	79768591	11	14.13	8.82	9.59	WT_BMDMplusACs2_S6_R1_peak_287	WT_BMDMplusACs2_S6_R1	.	.	.	.	.	Intergenic	.	.	.	.	.	.	.	.	.	.	.	.	.	.	.	.	.
chr18	79865643	79865892	249	79865772	29	43.17	20.77	38.27	WT_BMDMplusACs2_S6_R1_peak_288	WT_BMDMplusACs2_S6_R1	.	.	.	.	.	Intergenic	.	.	.	.	.	.	.	.	.	.	.	.	.	.	.	.	.
chr18	90609760	90609914	154	90609896	7	9.52	6.4	5.15	WT_BMDMplusACs2_S6_R1_peak_289	WT_BMDMplusACs2_S6_R1	ENSMUSG00000110277	ENSMUST00000210766	+	90603531	90609200	TTS region	6229	560	0	0	---	protein_coding	ENSMUSG00000110277	Gm45871	havana	3	---	---	processed_transcript	Gm45871-203	havana	3 (assigned to previous version 1)	2
chr19	6790007	6790528	521	6790137	35	41.17	17.51	36.28	WT_BMDMplusACs2_S6_R1_peak_290	WT_BMDMplusACs2_S6_R1	.	.	.	.	.	Intergenic	.	.	.	.	.	.	.	.	.	.	.	.	.	.	.	.	.
chr19	7210850	7211066	216	7210917	13	18.99	11.02	14.35	WT_BMDMplusACs2_S6_R1_peak_291	WT_BMDMplusACs2_S6_R1	ENSMUSG00000024764	ENSMUST00000236628	-	7203033	7218400	3' UTR Exon	7334	-7817	0.0141	1	---	protein_coding	ENSMUSG00000024764	Naa40	ensembl_havana	11	ENSMUSP00000157824	2	nonsense_mediated_decay	Naa40-203	havana	---	2
chr19	7796681	7797046	365	7796842	88	127.69	39.3	122.39	WT_BMDMplusACs2_S6_R1_peak_292	WT_BMDMplusACs2_S6_R1	.	.	.	.	.	Intergenic	.	.	.	.	.	.	.	.	.	.	.	.	.	.	.	.	.
chr19	13097677	13097866	189	13097716	7	9.71	6.47	5.33	WT_BMDMplusACs2_S6_R1_peak_293	WT_BMDMplusACs2_S6_R1	.	.	.	.	.	Intergenic	.	.	.	.	.	.	.	.	.	.	.	.	.	.	.	.	.
chr19	21905793	21906063	270	21905860	10	15.18	9.1	10.61	WT_BMDMplusACs2_S6_R1_peak_294	WT_BMDMplusACs2_S6_R1	.	.	.	.	.	Intergenic	.	.	.	.	.	.	.	.	.	.	.	.	.	.	.	.	.
chr19	31701134	31701417	283	31701296	40	57.77	25.01	52.76	WT_BMDMplusACs2_S6_R1_peak_295	WT_BMDMplusACs2_S6_R1	ENSMUSG00000052920	ENSMUST00000065067	-	30541889	31742434	Intron 1	41017	-1159245	0.0002	1	CCDS29745	protein_coding	ENSMUSG00000052920	Prkg1	ensembl_havana	17	ENSMUSP00000067576	6	protein_coding	Prkg1-201	ensembl_havana	1 (assigned to previous version 12)	14
chr19	31709422	31709689	267	31709559	18	26.63	14.4	21.87	WT_BMDMplusACs2_S6_R1_peak_296	WT_BMDMplusACs2_S6_R1	ENSMUSG00000052920	ENSMUST00000065067	-	30541889	31742434	Intron 1	32745	-1167533	0.0002	1	CCDS29745	protein_coding	ENSMUSG00000052920	Prkg1	ensembl_havana	17	ENSMUSP00000067576	6	protein_coding	Prkg1-201	ensembl_havana	1 (assigned to previous version 12)	14
chr19	32057965	32058377	412	32058013	13	19.15	11.08	14.5	WT_BMDMplusACs2_S6_R1_peak_297	WT_BMDMplusACs2_S6_R1	ENSMUSG00000024887	ENSMUST00000237104	-	31959997	32085557	5' UTR Exon	27180	-97968	0.0033	1	CCDS29749	protein_coding	ENSMUSG00000024887	Asah2	ensembl_havana	11	ENSMUSP00000157424	2	protein_coding	Asah2-209	havana	---	2
chr19	33350638	33350869	231	33350741	21	32.08	16.67	27.27	WT_BMDMplusACs2_S6_R1_peak_298	WT_BMDMplusACs2_S6_R1	ENSMUSG00000071573	ENSMUST00000163093	-	33115147	33369696	Intron 2	18827	-235491	0.0009	1	CCDS50415	polymorphic_pseudogene	ENSMUSG00000071573	Rnls	ensembl_havana	15	ENSMUSP00000127592	2	protein_coding	Rnls-202	ensembl	1 (assigned to previous version 1)	2
chr19	49372343	49372661	318	49372515	20	28.81	15.27	24.02	WT_BMDMplusACs2_S6_R1_peak_299	WT_BMDMplusACs2_S6_R1	.	.	.	.	.	Intergenic	.	.	.	.	.	.	.	.	.	.	.	.	.	.	.	.	.
chr19	52768798	52768963	165	52768880	5	6.86	4.91	2.66	WT_BMDMplusACs2_S6_R1_peak_300	WT_BMDMplusACs2_S6_R1	.	.	.	.	.	Intergenic	.	.	.	.	.	.	.	.	.	.	.	.	.	.	.	.	.
chr19	61188059	61188239	180	61188190	10	14.32	8.8	9.78	WT_BMDMplusACs2_S6_R1_peak_301	WT_BMDMplusACs2_S6_R1	.	.	.	.	.	Intergenic	.	.	.	.	.	.	.	.	.	.	.	.	.	.	.	.	.
chr2	3050842	3051025	183	3050977	11	14.54	9	9.99	WT_BMDMplusACs2_S6_R1_peak_302	WT_BMDMplusACs2_S6_R1	.	.	.	.	.	Intergenic	.	.	.	.	.	.	.	.	.	.	.	.	.	.	.	.	.
chr2	4208434	4208588	154	4208511	4	6.64	4.44	2.45	WT_BMDMplusACs2_S6_R1_peak_303	WT_BMDMplusACs2_S6_R1	ENSMUSG00000026657	ENSMUST00000091497	+	4157683	4618754	Intron 1	50751	-410166	0.0003	1	CCDS15656	protein_coding	ENSMUSG00000026657	Frmd4a	ensembl_havana	18	ENSMUSP00000089079	5	protein_coding	Frmd4a-202	havana	1 (assigned to previous version 10)	11
chr2	12647112	12647271	159	12647192	6	9.21	6	4.85	WT_BMDMplusACs2_S6_R1_peak_304	WT_BMDMplusACs2_S6_R1	.	.	.	.	.	Intergenic	.	.	.	.	.	.	.	.	.	.	.	.	.	.	.	.	.
chr2	13617698	13617861	163	13617777	5	7.38	5.08	3.13	WT_BMDMplusACs2_S6_R1_peak_305	WT_BMDMplusACs2_S6_R1	.	.	.	.	.	Intergenic	.	.	.	.	.	.	.	.	.	.	.	.	.	.	.	.	.
chr2	22568505	22568713	208	22568598	6	9.76	6.15	5.37	WT_BMDMplusACs2_S6_R1_peak_306	WT_BMDMplusACs2_S6_R1	ENSMUSG00000026787	ENSMUST00000028123	+	22512217	22583887	Intron 12	56288	-15174	0.0029	1	CCDS15724	protein_coding	ENSMUSG00000026787	Gad2	ensembl_havana	4	ENSMUSP00000028123	4	protein_coding	Gad2-201	ensembl_havana	1 (assigned to previous version 3)	4
chr2	23019632	23019955	323	23019834	12	18.55	10.7	13.92	WT_BMDMplusACs2_S6_R1_peak_307	WT_BMDMplusACs2_S6_R1	ENSMUSG00000026779	ENSMUST00000028119	-	23005618	23046037	Intron 9	26082	-14014	0.008	1	CCDS15727	protein_coding	ENSMUSG00000026779	Mastl	ensembl_havana	7	ENSMUSP00000028119	7	protein_coding	Mastl-201	ensembl_havana	1 (assigned to previous version 6)	7
chr2	29698728	29698973	245	29698849	5	7.59	5.14	3.32	WT_BMDMplusACs2_S6_R1_peak_308	WT_BMDMplusACs2_S6_R1	ENSMUSG00000059316	ENSMUST00000136444	+	29697010	29700916	Intron 1	1718	-1943	0.063	1	---	protein_coding	ENSMUSG00000059316	Slc27a4	ensembl_havana	3	---	---	processed_transcript	Slc27a4-202	havana	5 (assigned to previous version 1)	2
chr2	32300014	32300220	206	32300076	5	8.32	5.33	4.01	WT_BMDMplusACs2_S6_R1_peak_309	WT_BMDMplusACs2_S6_R1	.	.	.	.	.	Intergenic	.	.	.	.	.	.	.	.	.	.	.	.	.	.	.	.	.
chr2	33322510	33322912	402	33322550	6	10.42	6.3	6.02	WT_BMDMplusACs2_S6_R1_peak_310	WT_BMDMplusACs2_S6_R1	.	.	.	.	.	Intergenic	.	.	.	.	.	.	.	.	.	.	.	.	.	.	.	.	.
chr2	37189308	37189464	156	37189400	5	8.18	5.3	3.88	WT_BMDMplusACs2_S6_R1_peak_311	WT_BMDMplusACs2_S6_R1	.	.	.	.	.	Intergenic	.	.	.	.	.	.	.	.	.	.	.	.	.	.	.	.	.
chr2	41968450	41968624	174	41968534	5	7.48	5.11	3.22	WT_BMDMplusACs2_S6_R1_peak_312	WT_BMDMplusACs2_S6_R1	ENSMUSG00000049252	ENSMUST00000204204	-	41944131	42542939	3' UTR Exon	574315	-24319	0.0003	1	---	protein_coding	ENSMUSG00000049252	Lrp1b	ensembl_havana	18	ENSMUSP00000145045	2	protein_coding	Lrp1b-212	havana	2 (assigned to previous version 1)	2
chr2	45488586	45488879	293	45488803	22	32.73	16.9	27.91	WT_BMDMplusACs2_S6_R1_peak_313	WT_BMDMplusACs2_S6_R1	.	.	.	.	.	Intergenic	.	.	.	.	.	.	.	.	.	.	.	.	.	.	.	.	.
chr2	56355223	56355520	297	56355369	30	45.44	21.67	40.51	WT_BMDMplusACs2_S6_R1_peak_314	WT_BMDMplusACs2_S6_R1	.	.	.	.	.	Intergenic	.	.	.	.	.	.	.	.	.	.	.	.	.	.	.	.	.
chr2	56836594	56836852	258	56836677	7	11.19	6.94	6.75	WT_BMDMplusACs2_S6_R1_peak_315	WT_BMDMplusACs2_S6_R1	.	.	.	.	.	Intergenic	.	.	.	.	.	.	.	.	.	.	.	.	.	.	.	.	.
chr2	57519525	57519711	186	57519608	19	28.43	15.16	23.65	WT_BMDMplusACs2_S6_R1_peak_316	WT_BMDMplusACs2_S6_R1	ENSMUSG00000081642	ENSMUST00000120373	-	57519001	57519241	TSS region	-284	-524	0	0	---	processed_pseudogene	ENSMUSG00000081642	Gm13532	havana	2	---	---	processed_pseudogene	Gm13532-201	havana	NA (assigned to previous version 1)	2
chr2	72825274	72825461	187	72825378	4	6.52	4.42	2.36	WT_BMDMplusACs2_S6_R1_peak_317	WT_BMDMplusACs2_S6_R1	.	.	.	.	.	Intergenic	.	.	.	.	.	.	.	.	.	.	.	.	.	.	.	.	.
chr2	75104393	75104551	158	75104472	4	6.97	4.52	2.73	WT_BMDMplusACs2_S6_R1_peak_318	WT_BMDMplusACs2_S6_R1	ENSMUSG00000100303	ENSMUST00000230987	+	75078817	75143297	Intron 1	25576	-38746	0.0025	1	---	lncRNA	ENSMUSG00000100303	2600014E21Rik	havana	4	---	---	lncRNA	2600014E21Rik-214	havana	---	2
chr2	77956016	77956244	228	77956110	32	46.69	21.8	41.76	WT_BMDMplusACs2_S6_R1_peak_319	WT_BMDMplusACs2_S6_R1	ENSMUSG00000085431	ENSMUST00000144728	+	77881567	78024775	Intron 2	74449	-68531	0.0016	1	---	lncRNA	ENSMUSG00000085431	4930440I19Rik	havana	8	---	---	lncRNA	4930440I19Rik-201	havana	1 (assigned to previous version 1)	2
chr2	81617109	81617446	337	81617234	13	18.69	10.9	14.06	WT_BMDMplusACs2_S6_R1_peak_320	WT_BMDMplusACs2_S6_R1	.	.	.	.	.	Intergenic	.	.	.	.	.	.	.	.	.	.	.	.	.	.	.	.	.
chr2	83261499	83261675	176	83261595	6	8.36	5.73	4.05	WT_BMDMplusACs2_S6_R1_peak_321	WT_BMDMplusACs2_S6_R1	.	.	.	.	.	Intergenic	.	.	.	.	.	.	.	.	.	.	.	.	.	.	.	.	.
chr2	84407269	84407637	368	84407453	13	19.47	11.2	14.82	WT_BMDMplusACs2_S6_R1_peak_322	WT_BMDMplusACs2_S6_R1	ENSMUSG00000118521	ENSMUST00000238924	-	84406895	84423185	TTS region	15548	-374	0.0227	1	---	processed_pseudogene	ENSMUSG00000118521	Gm52948	havana	2	---	---	processed_pseudogene	Gm52948-201	havana	---	2
chr2	85313401	85313562	161	85313453	27	36.14	17.6	31.29	WT_BMDMplusACs2_S6_R1_peak_323	WT_BMDMplusACs2_S6_R1	ENSMUSG00000075217	ENSMUST00000099923	-	85313938	85349369	TTS region	35807	376	0	0	CCDS38168	protein_coding	ENSMUSG00000075217	Fads2b	ensembl_havana	2	ENSMUSP00000097507	2	protein_coding	Fads2b-201	ensembl_havana	1 (assigned to previous version 1)	2
chr2	98278472	98278662	190	98278531	4	6.76	4.47	2.57	WT_BMDMplusACs2_S6_R1_peak_324	WT_BMDMplusACs2_S6_R1	.	.	.	.	.	Intergenic	.	.	.	.	.	.	.	.	.	.	.	.	.	.	.	.	.
chr2	98492599	98493103	504	98493003	1653	441.91	3.87	436.11	WT_BMDMplusACs2_S6_R1_peak_325	WT_BMDMplusACs2_S6_R1	ENSMUSG00000075015	ENSMUST00000099684	+	98492582	98494429	TSS region	17	-1326	0.2733	1	---	protein_coding	ENSMUSG00000075015	Gm10801	ensembl	4	ENSMUSP00000097276	4	protein_coding	Gm10801-201	ensembl	5 (assigned to previous version 3)	4
chr2	98495388	98495536	148	98495464	941	101.71	2.2	96.51	WT_BMDMplusACs2_S6_R1_peak_326	WT_BMDMplusACs2_S6_R1	ENSMUSG00000075015	ENSMUST00000099684	+	98492582	98494429	TTS region	2806	959	0	0	---	protein_coding	ENSMUSG00000075015	Gm10801	ensembl	4	ENSMUSP00000097276	4	protein_coding	Gm10801-201	ensembl	5 (assigned to previous version 3)	4
chr2	98496602	98497673	1071	98497477	10331	9998.68	24.15	9989.25	WT_BMDMplusACs2_S6_R1_peak_327	WT_BMDMplusACs2_S6_R1	ENSMUSG00000075014	ENSMUST00000099683	-	98496892	98497647	TSS region	0	0	1	0.7052	---	protein_coding	ENSMUSG00000075014	Gm10800	ensembl	2	ENSMUSP00000097275	2	protein_coding	Gm10800-201	ensembl	5 (assigned to previous version 1)	2
chr2	101180815	101181323	508	101180988	79	114.19	37.03	108.93	WT_BMDMplusACs2_S6_R1_peak_328	WT_BMDMplusACs2_S6_R1	.	.	.	.	.	Intergenic	.	.	.	.	.	.	.	.	.	.	.	.	.	.	.	.	.
chr2	108611271	108611450	179	108611353	8	13.73	8	9.21	WT_BMDMplusACs2_S6_R1_peak_329	WT_BMDMplusACs2_S6_R1	.	.	.	.	.	Intergenic	.	.	.	.	.	.	.	.	.	.	.	.	.	.	.	.	.
chr2	116103246	116103426	180	116103337	6	9.09	5.96	4.74	WT_BMDMplusACs2_S6_R1_peak_330	WT_BMDMplusACs2_S6_R1	.	.	.	.	.	Intergenic	.	.	.	.	.	.	.	.	.	.	.	.	.	.	.	.	.
chr2	119303284	119303500	216	119303302	7	11.35	6.98	6.91	WT_BMDMplusACs2_S6_R1_peak_331	WT_BMDMplusACs2_S6_R1	ENSMUSG00000034154	ENSMUST00000110808	-	119233190	119308095	5' UTR Exon	4595	-70094	0.0029	1	---	protein_coding	ENSMUSG00000034154	Ino80	ensembl_havana	16	ENSMUSP00000106431	2	protein_coding	Ino80-202	havana	1 (assigned to previous version 1)	2
chr2	128803919	128804085	166	128804003	7	10.89	6.86	6.46	WT_BMDMplusACs2_S6_R1_peak_332	WT_BMDMplusACs2_S6_R1	.	.	.	.	.	Intergenic	.	.	.	.	.	.	.	.	.	.	.	.	.	.	.	.	.
chr2	134350459	134350630	171	134350544	4	5.86	4.24	1.76	WT_BMDMplusACs2_S6_R1_peak_333	WT_BMDMplusACs2_S6_R1	ENSMUSG00000027261	ENSMUST00000028704	-	134339281	134396289	Intron 4	45659	-11178	0.003	1	CCDS16783	protein_coding	ENSMUSG00000027261	Hao1	ensembl_havana	3	ENSMUSP00000028704	3	protein_coding	Hao1-201	ensembl_havana	1 (assigned to previous version 2)	3
chr2	134507456	134507658	202	134507540	11	16.3	9.71	11.7	WT_BMDMplusACs2_S6_R1_peak_334	WT_BMDMplusACs2_S6_R1	.	.	.	.	.	Intergenic	.	.	.	.	.	.	.	.	.	.	.	.	.	.	.	.	.
chr2	135442918	135443076	158	135442997	4	6.89	4.5	2.68	WT_BMDMplusACs2_S6_R1_peak_335	WT_BMDMplusACs2_S6_R1	.	.	.	.	.	Intergenic	.	.	.	.	.	.	.	.	.	.	.	.	.	.	.	.	.
chr2	136865038	136865211	173	136865118	7	10.62	6.78	6.2	WT_BMDMplusACs2_S6_R1_peak_336	WT_BMDMplusACs2_S6_R1	ENSMUSG00000027281	ENSMUST00000135260	+	136733528	136913871	Intron 4	131510	-48660	0.001	1	---	protein_coding	ENSMUSG00000027281	Slx4ip	ensembl_havana	17	---	---	processed_transcript	Slx4ip-204	havana	1 (assigned to previous version 7)	8
chr2	139802054	139802229	175	139802139	40	59.36	25.89	54.35	WT_BMDMplusACs2_S6_R1_peak_337	WT_BMDMplusACs2_S6_R1	ENSMUSG00000039033	ENSMUST00000110079	-	139675400	139908726	Intron 8	106497	-126654	0.0008	1	CCDS16802	protein_coding	ENSMUSG00000039033	Tasp1	ensembl_havana	12	ENSMUSP00000105706	3	protein_coding	Tasp1-203	ensembl_havana	1 (assigned to previous version 8)	9
chr2	140382169	140382423	254	140382287	5	8.05	5.27	3.76	WT_BMDMplusACs2_S6_R1_peak_338	WT_BMDMplusACs2_S6_R1	ENSMUSG00000068205	ENSMUST00000138485	+	140237353	140667793	Intron 3	144816	-285370	0.0006	1	---	protein_coding	ENSMUSG00000068205	Macrod2	ensembl_havana	15	---	---	retained_intron	Macrod2-209	havana	1 (assigned to previous version 7)	8
chr2	143473348	143473587	239	143473467	4	5.42	4.09	1.36	WT_BMDMplusACs2_S6_R1_peak_339	WT_BMDMplusACs2_S6_R1	ENSMUSG00000027419	ENSMUST00000028905	+	143388076	143658206	Intron 2	85272	-184619	0.0009	1	CCDS16810	protein_coding	ENSMUSG00000027419	Pcsk2	ensembl_havana	10	ENSMUSP00000028905	10	protein_coding	Pcsk2-201	ensembl_havana	1 (assigned to previous version 9)	10
chr2	148302412	148302672	260	148302453	5	8.32	5.33	4.01	WT_BMDMplusACs2_S6_R1_peak_340	WT_BMDMplusACs2_S6_R1	.	.	.	.	.	Intergenic	.	.	.	.	.	.	.	.	.	.	.	.	.	.	.	.	.
chr2	148972667	148972952	285	148972813	11	15.22	9.29	10.65	WT_BMDMplusACs2_S6_R1_peak_341	WT_BMDMplusACs2_S6_R1	.	.	.	.	.	Intergenic	.	.	.	.	.	.	.	.	.	.	.	.	.	.	.	.	.
chr2	150350605	150350832	227	150350704	5	7.93	5.24	3.64	WT_BMDMplusACs2_S6_R1_peak_342	WT_BMDMplusACs2_S6_R1	.	.	.	.	.	Intergenic	.	.	.	.	.	.	.	.	.	.	.	.	.	.	.	.	.
chr2	150439133	150439444	311	150439193	7	11.04	6.9	6.61	WT_BMDMplusACs2_S6_R1_peak_343	WT_BMDMplusACs2_S6_R1	ENSMUSG00000033096	ENSMUST00000145325	-	150436284	150450465	Intron 3	11021	-2849	0.022	1	---	protein_coding	ENSMUSG00000033096	Apmap	ensembl_havana	8	---	---	processed_transcript	Apmap-203	havana	1 (assigned to previous version 1)	2
chr2	154266858	154267230	372	154267115	4	6.76	4.47	2.57	WT_BMDMplusACs2_S6_R1_peak_344	WT_BMDMplusACs2_S6_R1	.	.	.	.	.	Intergenic	.	.	.	.	.	.	.	.	.	.	.	.	.	.	.	.	.
chr2	160458708	160458962	254	160458834	5	8.32	5.33	4.01	WT_BMDMplusACs2_S6_R1_peak_345	WT_BMDMplusACs2_S6_R1	ENSMUSG00000078956	ENSMUST00000209603	-	160447916	160461892	Intron 1	2930	-10792	0.0182	1	---	lncRNA	ENSMUSG00000078956	Gm14221	havana	4	---	---	lncRNA	Gm14221-202	havana	5 (assigned to previous version 1)	2
chr2	161833104	161833251	147	161833155	4	5.86	4.24	1.76	WT_BMDMplusACs2_S6_R1_peak_346	WT_BMDMplusACs2_S6_R1	ENSMUSG00000053141	ENSMUST00000109442	-	161368277	162503015	Intron 7	669764	-464827	0.0001	1	---	protein_coding	ENSMUSG00000053141	Ptprt	ensembl_havana	17	ENSMUSP00000105068	2	protein_coding	Ptprt-202	havana	5 (assigned to previous version 7)	8
chr2	161988223	161988707	484	161988230	5	7.2	5.02	2.95	WT_BMDMplusACs2_S6_R1_peak_347	WT_BMDMplusACs2_S6_R1	ENSMUSG00000053141	ENSMUST00000109442	-	161368277	162503015	Intron 6	514308	-619946	0.0004	1	---	protein_coding	ENSMUSG00000053141	Ptprt	ensembl_havana	17	ENSMUSP00000105068	2	protein_coding	Ptprt-202	havana	5 (assigned to previous version 7)	8
chr2	164685504	164685702	198	164685602	11	16.3	9.71	11.7	WT_BMDMplusACs2_S6_R1_peak_348	WT_BMDMplusACs2_S6_R1	ENSMUSG00000017754	ENSMUST00000059954	-	164681438	164699632	Intron 12	13930	-4066	0.0109	1	CCDS17063	protein_coding	ENSMUSG00000017754	Pltp	ensembl_havana	14	ENSMUSP00000061519	8	protein_coding	Pltp-201	ensembl_havana	1 (assigned to previous version 13)	14
chr2	165750034	165750274	240	165750059	19	28.43	15.16	23.65	WT_BMDMplusACs2_S6_R1_peak_349	WT_BMDMplusACs2_S6_R1	ENSMUSG00002075115	ENSMUST00020181742	-	165749971	165750096	TSS region	0	-63	0.5	0.2614	---	miRNA	ENSMUSG00002075115	---	ensembl	1	---	---	miRNA	---	ensembl	---	1
chr2	170092289	170092597	308	170092435	22	32	16.56	27.19	WT_BMDMplusACs2_S6_R1_peak_350	WT_BMDMplusACs2_S6_R1	.	.	.	.	.	Intergenic	.	.	.	.	.	.	.	.	.	.	.	.	.	.	.	.	.
chr2	174917210	174917404	194	174917244	6	8.55	5.79	4.23	WT_BMDMplusACs2_S6_R1_peak_351	WT_BMDMplusACs2_S6_R1	.	.	.	.	.	Intergenic	.	.	.	.	.	.	.	.	.	.	.	.	.	.	.	.	.
chr2	176029173	176029372	199	176029188	5	7.48	5.11	3.22	WT_BMDMplusACs2_S6_R1_peak_352	WT_BMDMplusACs2_S6_R1	.	.	.	.	.	Intergenic	.	.	.	.	.	.	.	.	.	.	.	.	.	.	.	.	.
chr2	181572199	181572346	147	181572231	7	10.13	6.62	5.74	WT_BMDMplusACs2_S6_R1_peak_353	WT_BMDMplusACs2_S6_R1	.	.	.	.	.	Intergenic	.	.	.	.	.	.	.	.	.	.	.	.	.	.	.	.	.
chr2	181654531	181654685	154	181654620	13	19.47	11.2	14.82	WT_BMDMplusACs2_S6_R1_peak_354	WT_BMDMplusACs2_S6_R1	.	.	.	.	.	Intergenic	.	.	.	.	.	.	.	.	.	.	.	.	.	.	.	.	.
chr3	5925451	5925784	333	5925551	19	25.35	13.71	20.61	WT_BMDMplusACs2_S6_R1_peak_355	WT_BMDMplusACs2_S6_R1	.	.	.	.	.	Intergenic	.	.	.	.	.	.	.	.	.	.	.	.	.	.	.	.	.
chr3	6364641	6364909	268	6364761	8	7.56	5.49	3.3	WT_BMDMplusACs2_S6_R1_peak_356	WT_BMDMplusACs2_S6_R1	.	.	.	.	.	Intergenic	.	.	.	.	.	.	.	.	.	.	.	.	.	.	.	.	.
chr3	7253445	7253843	398	7253612	8	12.32	7.62	7.84	WT_BMDMplusACs2_S6_R1_peak_357	WT_BMDMplusACs2_S6_R1	.	.	.	.	.	Intergenic	.	.	.	.	.	.	.	.	.	.	.	.	.	.	.	.	.
chr3	11760926	11761207	281	11761182	34	49.18	22.5	44.22	WT_BMDMplusACs2_S6_R1_peak_358	WT_BMDMplusACs2_S6_R1	.	.	.	.	.	Intergenic	.	.	.	.	.	.	.	.	.	.	.	.	.	.	.	.	.
chr3	12290725	12290873	148	12290792	6	9.21	6	4.85	WT_BMDMplusACs2_S6_R1_peak_359	WT_BMDMplusACs2_S6_R1	.	.	.	.	.	Intergenic	.	.	.	.	.	.	.	.	.	.	.	.	.	.	.	.	.
chr3	14516026	14516203	177	14516103	8	10.87	7.12	6.45	WT_BMDMplusACs2_S6_R1_peak_360	WT_BMDMplusACs2_S6_R1	.	.	.	.	.	Intergenic	.	.	.	.	.	.	.	.	.	.	.	.	.	.	.	.	.
chr3	15048624	15048937	313	15048807	390	557	59.75	551.06	WT_BMDMplusACs2_S6_R1_peak_361	WT_BMDMplusACs2_S6_R1	ENSMUSG00000098008	ENSMUST00000182586	+	15036261	15067788	Intron 3	12363	-18851	0.01	1	---	lncRNA	ENSMUSG00000098008	A930001A20Rik	havana	2	---	---	lncRNA	A930001A20Rik-201	havana	1 (assigned to previous version 1)	2
chr3	19596361	19596508	147	19596437	107	156.16	43.43	150.77	WT_BMDMplusACs2_S6_R1_peak_362	WT_BMDMplusACs2_S6_R1	ENSMUSG00000027606	ENSMUST00000029132	+	19562779	19665027	5' UTR Exon	33582	-68519	0.0014	1	CCDS17257	protein_coding	ENSMUSG00000027606	Dnajc5b	ensembl_havana	13	ENSMUSP00000029132	5	protein_coding	Dnajc5b-201	ensembl_havana	1 (assigned to previous version 10)	11
chr3	26998703	26998957	254	26998916	5	7.59	5.14	3.32	WT_BMDMplusACs2_S6_R1_peak_363	WT_BMDMplusACs2_S6_R1	ENSMUSG00000039335	ENSMUST00000047005	+	26691769	27037362	Intron 10	306934	-38405	0.0007	1	CCDS17269	protein_coding	ENSMUSG00000039335	Spata16	ensembl_havana	12	ENSMUSP00000043378	5	protein_coding	Spata16-201	ensembl_havana	1 (assigned to previous version 10)	11
chr3	38179398	38179563	165	38179448	6	8.97	5.93	4.62	WT_BMDMplusACs2_S6_R1_peak_364	WT_BMDMplusACs2_S6_R1	ENSMUSG00000105219	ENSMUST00000199198	-	38148778	38184341	Intron 1	4778	-30620	0.0047	1	---	lncRNA	ENSMUSG00000105219	Gm43821	havana	2	---	---	lncRNA	Gm43821-201	havana	3 (assigned to previous version 1)	2
chr3	40748491	40748650	159	40748568	14	22	12.27	17.31	WT_BMDMplusACs2_S6_R1_peak_365	WT_BMDMplusACs2_S6_R1	ENSMUSG00000025757	ENSMUST00000204702	+	40699862	40750539	3' UTR Exon	48629	-1889	0.0032	1	CCDS17327	protein_coding	ENSMUSG00000025757	Hspa4l	ensembl_havana	14	ENSMUSP00000145468	2	protein_coding	Hspa4l-207	ensembl_havana	1 (assigned to previous version 2)	3
chr3	56635839	56636015	176	56635907	5	7.81	5.2	3.53	WT_BMDMplusACs2_S6_R1_peak_366	WT_BMDMplusACs2_S6_R1	.	.	.	.	.	Intergenic	.	.	.	.	.	.	.	.	.	.	.	.	.	.	.	.	.
chr3	59662698	59662958	260	59662712	6	9.47	6.07	5.1	WT_BMDMplusACs2_S6_R1_peak_367	WT_BMDMplusACs2_S6_R1	.	.	.	.	.	Intergenic	.	.	.	.	.	.	.	.	.	.	.	.	.	.	.	.	.
chr3	64365546	64365703	157	64365678	5	7.38	5.08	3.13	WT_BMDMplusACs2_S6_R1_peak_368	WT_BMDMplusACs2_S6_R1	ENSMUSG00000093671	ENSMUST00000176925	+	64355388	64367517	Intron 3	10158	-1814	0.013	1	---	unprocessed_pseudogene	ENSMUSG00000093671	Gm20656	havana	2	---	---	unprocessed_pseudogene	Gm20656-201	havana	NA (assigned to previous version 1)	2
chr3	74140630	74141041	411	74140852	51	73.12	28.8	68.03	WT_BMDMplusACs2_S6_R1_peak_369	WT_BMDMplusACs2_S6_R1	.	.	.	.	.	Intergenic	.	.	.	.	.	.	.	.	.	.	.	.	.	.	.	.	.
chr3	75759017	75759185	168	75759106	5	8.71	5.42	4.38	WT_BMDMplusACs2_S6_R1_peak_370	WT_BMDMplusACs2_S6_R1	.	.	.	.	.	Intergenic	.	.	.	.	.	.	.	.	.	.	.	.	.	.	.	.	.
chr3	76000256	76000472	216	76000281	7	11.69	7.07	7.24	WT_BMDMplusACs2_S6_R1_peak_371	WT_BMDMplusACs2_S6_R1	ENSMUSG00000034098	ENSMUST00000160261	+	75982890	76615944	5' UTR Exon	17366	-615472	0.0003	1	CCDS38455	protein_coding	ENSMUSG00000034098	Fstl5	ensembl_havana	15	ENSMUSP00000125393	2	protein_coding	Fstl5-203	ensembl_havana	1 (assigned to previous version 7)	8
chr3	78246269	78246644	375	78246497	8	9.4	6.48	5.04	WT_BMDMplusACs2_S6_R1_peak_372	WT_BMDMplusACs2_S6_R1	.	.	.	.	.	Intergenic	.	.	.	.	.	.	.	.	.	.	.	.	.	.	.	.	.
chr3	78403245	78403534	289	78403359	32	45.24	21.02	40.33	WT_BMDMplusACs2_S6_R1_peak_373	WT_BMDMplusACs2_S6_R1	.	.	.	.	.	Intergenic	.	.	.	.	.	.	.	.	.	.	.	.	.	.	.	.	.
chr3	92460197	92460470	273	92460375	11	15.73	9.49	11.15	WT_BMDMplusACs2_S6_R1_peak_374	WT_BMDMplusACs2_S6_R1	.	.	.	.	.	Intergenic	.	.	.	.	.	.	.	.	.	.	.	.	.	.	.	.	.
chr3	93113124	93113279	155	93113135	12	9.39	6	5.03	WT_BMDMplusACs2_S6_R1_peak_375	WT_BMDMplusACs2_S6_R1	ENSMUSG00000049133	ENSMUST00000194707	+	93104585	93128699	CDS Exon 3	8539	-15420	0.0065	1	---	protein_coding	ENSMUSG00000049133	Flg2	ensembl_havana	8	---	---	processed_transcript	Flg2-202	havana	5 (assigned to previous version 1)	3
chr3	93651715	93651940	225	93651817	10	14.07	8.7	9.53	WT_BMDMplusACs2_S6_R1_peak_376	WT_BMDMplusACs2_S6_R1	.	.	.	.	.	Intergenic	.	.	.	.	.	.	.	.	.	.	.	.	.	.	.	.	.
chr3	94738742	94739021	279	94738882	5	7.2	5.02	2.95	WT_BMDMplusACs2_S6_R1_peak_377	WT_BMDMplusACs2_S6_R1	.	.	.	.	.	Intergenic	.	.	.	.	.	.	.	.	.	.	.	.	.	.	.	.	.
chr3	94765358	94765541	183	94765454	23	34.17	17.45	29.34	WT_BMDMplusACs2_S6_R1_peak_378	WT_BMDMplusACs2_S6_R1	ENSMUSG00000038902	ENSMUST00000107270	+	94744878	94789638	Intron 3	20480	-24097	0.0041	1	CCDS17596	protein_coding	ENSMUSG00000038902	Pogz	ensembl_havana	15	ENSMUSP00000102891	3	protein_coding	Pogz-205	ensembl_havana	1 (assigned to previous version 8)	9
chr3	95951999	95952171	172	95952089	6	8.75	5.86	4.41	WT_BMDMplusACs2_S6_R1_peak_379	WT_BMDMplusACs2_S6_R1	ENSMUSG00000015747	ENSMUST00000131281	-	95952403	95965143	TTS region	12972	232	0	0	---	protein_coding	ENSMUSG00000015747	Vps45	ensembl_havana	6	---	---	retained_intron	Vps45-202	havana	1 (assigned to previous version 1)	2
chr3	104107677	104107918	241	104107753	7	10.89	6.86	6.46	WT_BMDMplusACs2_S6_R1_peak_380	WT_BMDMplusACs2_S6_R1	ENSMUSG00000088479	ENSMUST00000157854	+	104108426	104108542	TTS region	-508	-624	0	0	---	snoRNA	ENSMUSG00000088479	Gm23077	ensembl	3	---	---	snoRNA	Gm23077-201	ensembl	NA (assigned to previous version 1)	3
chr3	104357077	104357286	209	104357181	4	6.97	4.52	2.73	WT_BMDMplusACs2_S6_R1_peak_381	WT_BMDMplusACs2_S6_R1	ENSMUSG00000032913	ENSMUST00000199180	-	104303734	104368828	Intron 1	11542	-53343	0.0032	1	---	protein_coding	ENSMUSG00000032913	Lrig2	ensembl_havana	14	ENSMUSP00000143406	2	protein_coding	Lrig2-208	havana	2 (assigned to previous version 1)	2
chr3	106174337	106174490	153	106174413	4	6.21	4.34	2.07	WT_BMDMplusACs2_S6_R1_peak_382	WT_BMDMplusACs2_S6_R1	.	.	.	.	.	Intergenic	.	.	.	.	.	.	.	.	.	.	.	.	.	.	.	.	.
chr3	106830235	106830387	152	106830311	4	6.97	4.52	2.73	WT_BMDMplusACs2_S6_R1_peak_383	WT_BMDMplusACs2_S6_R1	.	.	.	.	.	Intergenic	.	.	.	.	.	.	.	.	.	.	.	.	.	.	.	.	.
chr3	113686372	113686532	160	113686457	98	142.43	41.43	137.07	WT_BMDMplusACs2_S6_R1_peak_384	WT_BMDMplusACs2_S6_R1	.	.	.	.	.	Intergenic	.	.	.	.	.	.	.	.	.	.	.	.	.	.	.	.	.
chr3	117853331	117853501	170	117853416	4	6.97	4.52	2.73	WT_BMDMplusACs2_S6_R1_peak_385	WT_BMDMplusACs2_S6_R1	.	.	.	.	.	Intergenic	.	.	.	.	.	.	.	.	.	.	.	.	.	.	.	.	.
chr3	123612641	123612830	189	123612735	4	6.97	4.52	2.73	WT_BMDMplusACs2_S6_R1_peak_386	WT_BMDMplusACs2_S6_R1	.	.	.	.	.	Intergenic	.	.	.	.	.	.	.	.	.	.	.	.	.	.	.	.	.
chr3	126934573	126934759	186	126934693	6	9.47	6.07	5.1	WT_BMDMplusACs2_S6_R1_peak_387	WT_BMDMplusACs2_S6_R1	ENSMUSG00000104963	ENSMUST00000199556	-	126931486	126934140	TSS region	-433	-3087	0	0	---	TEC	ENSMUSG00000104963	Gm42974	havana	2	---	---	TEC	Gm42974-201	havana	NA (assigned to previous version 1)	2
chr3	128019282	128019615	333	128019575	5	8.62	5.4	4.3	WT_BMDMplusACs2_S6_R1_peak_388	WT_BMDMplusACs2_S6_R1	ENSMUSG00000105816	ENSMUST00000196617	-	127942451	128025203	Intron 1	5588	-76831	0.004	1	---	lncRNA	ENSMUSG00000105816	D030025E07Rik	havana	5	---	---	retained_intron	D030025E07Rik-201	havana	1 (assigned to previous version 1)	2
chr3	135513388	135513549	161	135513464	9	14.78	8.67	10.22	WT_BMDMplusACs2_S6_R1_peak_389	WT_BMDMplusACs2_S6_R1	.	.	.	.	.	Intergenic	.	.	.	.	.	.	.	.	.	.	.	.	.	.	.	.	.
chr3	136936169	136936340	171	136936258	6	10.53	6.32	6.12	WT_BMDMplusACs2_S6_R1_peak_390	WT_BMDMplusACs2_S6_R1	.	.	.	.	.	Intergenic	.	.	.	.	.	.	.	.	.	.	.	.	.	.	.	.	.
chr3	139272679	139272830	151	139272724	6	7.42	5.36	3.16	WT_BMDMplusACs2_S6_R1_peak_391	WT_BMDMplusACs2_S6_R1	ENSMUSG00000047940	ENSMUST00000062306	+	138911654	139416061	Intron 12	361025	-143231	0.0003	1	CCDS17871	protein_coding	ENSMUSG00000047940	Stpg2	ensembl_havana	14	ENSMUSP00000051539	7	protein_coding	Stpg2-201	ensembl_havana	1 (assigned to previous version 6)	7
chr3	141708969	141709265	296	141709045	24	34.18	17.31	29.35	WT_BMDMplusACs2_S6_R1_peak_392	WT_BMDMplusACs2_S6_R1	ENSMUSG00000052430	ENSMUST00000106230	-	141546129	141875187	5' UTR Exon	165922	-162840	0.0009	1	CCDS17874	protein_coding	ENSMUSG00000052430	Bmpr1b	ensembl_havana	16	ENSMUSP00000101837	2	protein_coding	Bmpr1b-203	ensembl_havana	1 (assigned to previous version 1)	2
chr3	141897413	141897613	200	141897455	7	11.52	7.02	7.07	WT_BMDMplusACs2_S6_R1_peak_393	WT_BMDMplusACs2_S6_R1	.	.	.	.	.	Intergenic	.	.	.	.	.	.	.	.	.	.	.	.	.	.	.	.	.
chr3	144535046	144535201	155	144535112	4	6.03	4.29	1.91	WT_BMDMplusACs2_S6_R1_peak_394	WT_BMDMplusACs2_S6_R1	ENSMUSG00000037033	ENSMUST00000159989	-	144528384	144555119	Intron 9	19918	-6662	0.0058	1	CCDS51086	protein_coding	ENSMUSG00000037033	Clca3b	ensembl_havana	10	ENSMUSP00000124581	2	protein_coding	Clca3b-201	ensembl_havana	1 (assigned to previous version 1)	2
chr4	3089956	3090138	182	3089991	6	6	4.67	1.89	WT_BMDMplusACs2_S6_R1_peak_395	WT_BMDMplusACs2_S6_R1	.	.	.	.	.	Intergenic	.	.	.	.	.	.	.	.	.	.	.	.	.	.	.	.	.
chr4	3352652	3352890	238	3352754	4	6.97	4.52	2.73	WT_BMDMplusACs2_S6_R1_peak_396	WT_BMDMplusACs2_S6_R1	.	.	.	.	.	Intergenic	.	.	.	.	.	.	.	.	.	.	.	.	.	.	.	.	.
chr4	7622046	7622211	165	7622131	5	8.05	5.27	3.76	WT_BMDMplusACs2_S6_R1_peak_397	WT_BMDMplusACs2_S6_R1	.	.	.	.	.	Intergenic	.	.	.	.	.	.	.	.	.	.	.	.	.	.	.	.	.
chr4	10111135	10111409	274	10111174	6	10.07	6.22	5.68	WT_BMDMplusACs2_S6_R1_peak_398	WT_BMDMplusACs2_S6_R1	.	.	.	.	.	Intergenic	.	.	.	.	.	.	.	.	.	.	.	.	.	.	.	.	.
chr4	10646296	10646471	175	10646393	6	9.76	6.15	5.37	WT_BMDMplusACs2_S6_R1_peak_399	WT_BMDMplusACs2_S6_R1	ENSMUSG00000086080	ENSMUST00000146783	-	10508031	10797812	Intron 4	151341	-138265	0.0006	1	---	lncRNA	ENSMUSG00000086080	1700123O12Rik	havana	8	---	---	lncRNA	1700123O12Rik-204	havana	1 (assigned to previous version 7)	8
chr4	16676375	16676612	237	16676499	8	13.33	7.9	8.81	WT_BMDMplusACs2_S6_R1_peak_400	WT_BMDMplusACs2_S6_R1	ENSMUSG00000096423	ENSMUST00000179782	+	16675923	16676030	TSS region	452	345	0	0	---	snRNA	ENSMUSG00000096423	Gm24978	ensembl	2	---	---	snRNA	Gm24978-201	ensembl	NA (assigned to previous version 1)	2
chr4	17450698	17450929	231	17450749	6	9.09	5.96	4.74	WT_BMDMplusACs2_S6_R1_peak_401	WT_BMDMplusACs2_S6_R1	.	.	.	.	.	Intergenic	.	.	.	.	.	.	.	.	.	.	.	.	.	.	.	.	.
chr4	17964630	17964951	321	17964885	5	7.59	5.14	3.32	WT_BMDMplusACs2_S6_R1_peak_402	WT_BMDMplusACs2_S6_R1	ENSMUSG00000028226	ENSMUST00000029881	+	17853458	18119146	Intron 1	111172	-154195	0.0012	1	CCDS17989	protein_coding	ENSMUSG00000028226	Mmp16	ensembl_havana	16	ENSMUSP00000029881	4	protein_coding	Mmp16-201	ensembl_havana	1 (assigned to previous version 9)	10
chr4	20504621	20504846	225	20504694	11	16.94	9.93	12.33	WT_BMDMplusACs2_S6_R1_peak_403	WT_BMDMplusACs2_S6_R1	ENSMUSG00000055761	ENSMUST00000119374	-	20118874	20778568	Intron 1	273722	-385747	0.0003	1	CCDS71349	protein_coding	ENSMUSG00000055761	Nkain3	ensembl_havana	15	ENSMUSP00000113113	2	protein_coding	Nkain3-202	havana	1 (assigned to previous version 7)	8
chr4	23438889	23439038	149	23438958	8	12.63	7.71	8.14	WT_BMDMplusACs2_S6_R1_peak_404	WT_BMDMplusACs2_S6_R1	.	.	.	.	.	Intergenic	.	.	.	.	.	.	.	.	.	.	.	.	.	.	.	.	.
chr4	23652903	23653064	161	23652983	4	6.03	4.29	1.91	WT_BMDMplusACs2_S6_R1_peak_405	WT_BMDMplusACs2_S6_R1	.	.	.	.	.	Intergenic	.	.	.	.	.	.	.	.	.	.	.	.	.	.	.	.	.
chr4	24195672	24195866	194	24195764	6	9.47	6.07	5.1	WT_BMDMplusACs2_S6_R1_peak_406	WT_BMDMplusACs2_S6_R1	.	.	.	.	.	Intergenic	.	.	.	.	.	.	.	.	.	.	.	.	.	.	.	.	.
chr4	28235739	28235904	165	28235822	5	8.62	5.4	4.3	WT_BMDMplusACs2_S6_R1_peak_407	WT_BMDMplusACs2_S6_R1	.	.	.	.	.	Intergenic	.	.	.	.	.	.	.	.	.	.	.	.	.	.	.	.	.
chr4	33632227	33632426	199	33632326	4	6.64	4.44	2.45	WT_BMDMplusACs2_S6_R1_peak_408	WT_BMDMplusACs2_S6_R1	.	.	.	.	.	Intergenic	.	.	.	.	.	.	.	.	.	.	.	.	.	.	.	.	.
chr4	34017515	34017711	196	34017655	7	11.19	6.94	6.75	WT_BMDMplusACs2_S6_R1_peak_409	WT_BMDMplusACs2_S6_R1	.	.	.	.	.	Intergenic	.	.	.	.	.	.	.	.	.	.	.	.	.	.	.	.	.
chr4	43301512	43302118	606	43301796	130	185.31	44.69	179.88	WT_BMDMplusACs2_S6_R1_peak_410	WT_BMDMplusACs2_S6_R1	ENSMUSG00000028457	ENSMUST00000136262	+	43267185	43324885	Intron 3	34327	-22767	0.0105	1	---	protein_coding	ENSMUSG00000028457	Atp8b5	ensembl_havana	19	ENSMUSP00000116428	2	nonsense_mediated_decay	Atp8b5-205	havana	5 (assigned to previous version 7)	8
chr4	43814661	43814814	153	43814671	5	8.18	5.3	3.88	WT_BMDMplusACs2_S6_R1_peak_411	WT_BMDMplusACs2_S6_R1	.	.	.	.	.	Intergenic	.	.	.	.	.	.	.	.	.	.	.	.	.	.	.	.	.
chr4	55866633	55866818	185	55866722	10	15.18	9.1	10.61	WT_BMDMplusACs2_S6_R1_peak_412	WT_BMDMplusACs2_S6_R1	.	.	.	.	.	Intergenic	.	.	.	.	.	.	.	.	.	.	.	.	.	.	.	.	.
chr4	64416104	64416297	193	64416153	107	154.88	42.72	149.5	WT_BMDMplusACs2_S6_R1_peak_413	WT_BMDMplusACs2_S6_R1	.	.	.	.	.	Intergenic	.	.	.	.	.	.	.	.	.	.	.	.	.	.	.	.	.
chr4	69100052	69100227	175	69100136	4	5.86	4.24	1.76	WT_BMDMplusACs2_S6_R1_peak_414	WT_BMDMplusACs2_S6_R1	.	.	.	.	.	Intergenic	.	.	.	.	.	.	.	.	.	.	.	.	.	.	.	.	.
chr4	74575495	74575800	305	74575677	9	13.45	8.28	8.93	WT_BMDMplusACs2_S6_R1_peak_415	WT_BMDMplusACs2_S6_R1	.	.	.	.	.	Intergenic	.	.	.	.	.	.	.	.	.	.	.	.	.	.	.	.	.
chr4	81258273	81258436	163	81258354	4	6.03	4.29	1.91	WT_BMDMplusACs2_S6_R1_peak_416	WT_BMDMplusACs2_S6_R1	ENSMUSG00000028402	ENSMUST00000220807	-	81197838	81360882	Intron 21	102446	-60435	0.001	1	---	protein_coding	ENSMUSG00000028402	Mpdz	ensembl_havana	19	ENSMUSP00000152533	2	protein_coding	Mpdz-216	havana	5 (assigned to previous version 1)	2
chr4	82710337	82710599	262	82710378	7	10.02	6.58	5.63	WT_BMDMplusACs2_S6_R1_peak_417	WT_BMDMplusACs2_S6_R1	.	.	.	.	.	Intergenic	.	.	.	.	.	.	.	.	.	.	.	.	.	.	.	.	.
chr4	87973351	87973511	160	87973432	5	8.32	5.33	4.01	WT_BMDMplusACs2_S6_R1_peak_418	WT_BMDMplusACs2_S6_R1	.	.	.	.	.	Intergenic	.	.	.	.	.	.	.	.	.	.	.	.	.	.	.	.	.
chr4	91377256	91377442	186	91377338	7	10.25	6.66	5.85	WT_BMDMplusACs2_S6_R1_peak_419	WT_BMDMplusACs2_S6_R1	.	.	.	.	.	Intergenic	.	.	.	.	.	.	.	.	.	.	.	.	.	.	.	.	.
chr4	91524009	91524318	309	91524166	75	104.8	33.98	99.58	WT_BMDMplusACs2_S6_R1_peak_420	WT_BMDMplusACs2_S6_R1	.	.	.	.	.	Intergenic	.	.	.	.	.	.	.	.	.	.	.	.	.	.	.	.	.
chr4	92874455	92874666	211	92874513	59	82.7	30.2	77.56	WT_BMDMplusACs2_S6_R1_peak_421	WT_BMDMplusACs2_S6_R1	.	.	.	.	.	Intergenic	.	.	.	.	.	.	.	.	.	.	.	.	.	.	.	.	.
chr4	94801009	94801340	331	94801155	15	22	12.39	17.31	WT_BMDMplusACs2_S6_R1_peak_422	WT_BMDMplusACs2_S6_R1	ENSMUSG00000028575	ENSMUST00000030309	-	94795668	94817032	Intron 7	15692	-5341	0.0155	1	CCDS18362	protein_coding	ENSMUSG00000028575	Eqtn	ensembl_havana	12	ENSMUSP00000030309	6	protein_coding	Eqtn-201	ensembl_havana	1 (assigned to previous version 5)	6
chr4	98603859	98604222	363	98604032	12	18.37	10.64	13.75	WT_BMDMplusACs2_S6_R1_peak_423	WT_BMDMplusACs2_S6_R1	ENSMUSG00000061859	ENSMUST00000102792	+	98434971	98607841	Intron 17	168888	-3619	0.0021	1	CCDS18376	protein_coding	ENSMUSG00000061859	Patj	ensembl_havana	18	ENSMUSP00000099854	4	protein_coding	Patj-203	ensembl_havana	1 (assigned to previous version 9)	10
chr4	106279362	106279799	437	106279578	52	76.15	30.04	71.04	WT_BMDMplusACs2_S6_R1_peak_424	WT_BMDMplusACs2_S6_R1	ENSMUSG00000028514	ENSMUST00000094933	+	106173431	106298520	Intron 58	105931	-18721	0.0035	1	CCDS51251	protein_coding	ENSMUSG00000028514	Usp24	ensembl_havana	16	ENSMUSP00000092538	5	protein_coding	Usp24-201	ensembl_havana	5 (assigned to previous version 4)	5
chr4	116941877	116942138	261	116942031	9	13.18	8.18	8.67	WT_BMDMplusACs2_S6_R1_peak_425	WT_BMDMplusACs2_S6_R1	ENSMUSG00000028683	ENSMUST00000070610	+	116879352	116944043	Intron 9	62525	-1905	0.004	1	---	protein_coding	ENSMUSG00000028683	Eif2b3	ensembl_havana	15	ENSMUSP00000070334	6	protein_coding	Eif2b3-201	havana	5 (assigned to previous version 5)	6
chr4	117038142	117038347	205	117038244	29	44	21.17	39.09	WT_BMDMplusACs2_S6_R1_peak_426	WT_BMDMplusACs2_S6_R1	ENSMUSG00000028678	ENSMUST00000141675	-	117031605	117039790	Intron 1	1443	-6537	0.0252	1	---	protein_coding	ENSMUSG00000028678	Kif2c	ensembl_havana	14	---	---	retained_intron	Kif2c-204	havana	1 (assigned to previous version 7)	8
chr4	118405039	118405561	522	118405138	31	30.41	12.8	25.61	WT_BMDMplusACs2_S6_R1_peak_427	WT_BMDMplusACs2_S6_R1	.	.	.	.	.	Intergenic	.	.	.	.	.	.	.	.	.	.	.	.	.	.	.	.	.
chr4	119558137	119558325	188	119558231	4	5.7	4.19	1.62	WT_BMDMplusACs2_S6_R1_peak_428	WT_BMDMplusACs2_S6_R1	.	.	.	.	.	Intergenic	.	.	.	.	.	.	.	.	.	.	.	.	.	.	.	.	.
chr4	133828477	133828717	240	133828543	72	104.79	35.75	99.58	WT_BMDMplusACs2_S6_R1_peak_429	WT_BMDMplusACs2_S6_R1	.	.	.	.	.	Intergenic	.	.	.	.	.	.	.	.	.	.	.	.	.	.	.	.	.
chr4	133967495	133967721	226	133967591	10	15.5	9.21	10.93	WT_BMDMplusACs2_S6_R1_peak_430	WT_BMDMplusACs2_S6_R1	.	.	.	.	.	Intergenic	.	.	.	.	.	.	.	.	.	.	.	.	.	.	.	.	.
chr4	145349697	145349887	190	145349789	11	10.21	6.7	5.81	WT_BMDMplusACs2_S6_R1_peak_431	WT_BMDMplusACs2_S6_R1	ENSMUSG00000078502	ENSMUST00000097794	+	145343716	145349786	TTS region	5981	0	0.0148	0.4712	---	protein_coding	ENSMUSG00000078502	Zfp268	ensembl_havana	11	ENSMUSP00000095402	4	protein_coding	Zfp268-201	ensembl	5 (assigned to previous version 3)	4
chr4	146802921	146803524	603	146803464	12	9.84	6.28	5.46	WT_BMDMplusACs2_S6_R1_peak_432	WT_BMDMplusACs2_S6_R1	.	.	.	.	.	Intergenic	.	.	.	.	.	.	.	.	.	.	.	.	.	.	.	.	.
chr4	146991142	146991307	165	146991216	6	7.63	5.45	3.36	WT_BMDMplusACs2_S6_R1_peak_433	WT_BMDMplusACs2_S6_R1	ENSMUSG00000045699	ENSMUST00000049821	-	146976863	146994048	5' UTR Exon	2741	-14279	0.0097	1	---	protein_coding	ENSMUSG00000045699	Gm21411	ensembl_havana	5	ENSMUSP00000135990	2	protein_coding	Gm21411-201	ensembl	1 (assigned to previous version 3)	4
chr4	156423135	156423415	280	156423232	23	35.38	18	30.54	WT_BMDMplusACs2_S6_R1_peak_434	WT_BMDMplusACs2_S6_R1	.	.	.	.	.	Intergenic	.	.	.	.	.	.	.	.	.	.	.	.	.	.	.	.	.
chr5	6232555	6232762	207	6232644	34	46.77	21.17	41.83	WT_BMDMplusACs2_S6_R1_peak_435	WT_BMDMplusACs2_S6_R1	.	.	.	.	.	Intergenic	.	.	.	.	.	.	.	.	.	.	.	.	.	.	.	.	.
chr5	8838270	8838571	301	8838463	25	37.04	18.53	32.18	WT_BMDMplusACs2_S6_R1_peak_436	WT_BMDMplusACs2_S6_R1	ENSMUSG00000097279	ENSMUST00000181058	-	8823577	8848524	Intron 2	9953	-14693	0.0121	1	---	lncRNA	ENSMUSG00000097279	Gm5106	havana	2	---	---	lncRNA	Gm5106-201	havana	1 (assigned to previous version 1)	2
chr5	18010498	18010723	225	18010603	9	14.06	8.47	9.53	WT_BMDMplusACs2_S6_R1_peak_437	WT_BMDMplusACs2_S6_R1	ENSMUSG00000002944	ENSMUST00000082367	-	17987014	18040695	Intron 8	29972	-23484	0.0042	1	CCDS19100	protein_coding	ENSMUSG00000002944	Cd36	ensembl_havana	16	ENSMUSP00000080974	7	protein_coding	Cd36-201	havana	1 (assigned to previous version 12)	13
chr5	19662202	19662367	165	19662252	5	8.71	5.42	4.38	WT_BMDMplusACs2_S6_R1_peak_438	WT_BMDMplusACs2_S6_R1	ENSMUSG00000040003	ENSMUST00000088516	+	19432049	20907902	Intron 1	230153	-1245535	0.0001	1	CCDS51424	protein_coding	ENSMUSG00000040003	Magi2	ensembl_havana	19	ENSMUSP00000085872	4	protein_coding	Magi2-201	ensembl_havana	5 (assigned to previous version 9)	10
chr5	36787900	36788098	198	36787992	11	16.61	9.82	12.01	WT_BMDMplusACs2_S6_R1_peak_439	WT_BMDMplusACs2_S6_R1	ENSMUSG00000029190	ENSMUST00000031091	-	36757829	36853282	Intron 2	65184	-30071	0.0021	1	---	protein_coding	ENSMUSG00000029190	D5Ertd579e	ensembl_havana	20	ENSMUSP00000031091	10	protein_coding	D5Ertd579e-201	ensembl_havana	5 (assigned to previous version 12)	13
chr5	36818466	36818637	171	36818515	9	13.75	8.37	9.22	WT_BMDMplusACs2_S6_R1_peak_440	WT_BMDMplusACs2_S6_R1	ENSMUSG00000029190	ENSMUST00000031091	-	36757829	36853282	Intron 2	34645	-60637	0.0018	1	---	protein_coding	ENSMUSG00000029190	D5Ertd579e	ensembl_havana	20	ENSMUSP00000031091	10	protein_coding	D5Ertd579e-201	ensembl_havana	5 (assigned to previous version 12)	13
chr5	49912049	49912226	177	49912151	6	8.55	5.79	4.23	WT_BMDMplusACs2_S6_R1_peak_441	WT_BMDMplusACs2_S6_R1	.	.	.	.	.	Intergenic	.	.	.	.	.	.	.	.	.	.	.	.	.	.	.	.	.
chr5	57776317	57776478	161	57776398	7	11.19	6.94	6.75	WT_BMDMplusACs2_S6_R1_peak_442	WT_BMDMplusACs2_S6_R1	ENSMUSG00000104924	ENSMUST00000200310	+	57775186	57775341	TTS region	1131	976	0	0	---	TEC	ENSMUSG00000104924	Gm43002	havana	2	---	---	TEC	Gm43002-201	havana	NA (assigned to previous version 1)	2
chr5	58655791	58656037	246	58655953	41	61.22	26.52	56.19	WT_BMDMplusACs2_S6_R1_peak_443	WT_BMDMplusACs2_S6_R1	.	.	.	.	.	Intergenic	.	.	.	.	.	.	.	.	.	.	.	.	.	.	.	.	.
chr5	60945135	60945290	155	60945248	5	8.05	5.27	3.76	WT_BMDMplusACs2_S6_R1_peak_444	WT_BMDMplusACs2_S6_R1	.	.	.	.	.	Intergenic	.	.	.	.	.	.	.	.	.	.	.	.	.	.	.	.	.
chr5	62459905	62460186	281	62460007	11	15.59	9.44	11.02	WT_BMDMplusACs2_S6_R1_peak_445	WT_BMDMplusACs2_S6_R1	.	.	.	.	.	Intergenic	.	.	.	.	.	.	.	.	.	.	.	.	.	.	.	.	.
chr5	72231564	72231713	149	72231638	4	5.7	4.19	1.62	WT_BMDMplusACs2_S6_R1_peak_446	WT_BMDMplusACs2_S6_R1	ENSMUSG00000029212	ENSMUST00000031122	+	71857275	72306381	Intron 5	374289	-74668	0.0003	1	CCDS19329	protein_coding	ENSMUSG00000029212	Gabrb1	ensembl_havana	12	ENSMUSP00000031122	8	protein_coding	Gabrb1-201	ensembl_havana	1 (assigned to previous version 8)	9
chr5	81121241	81121457	216	81121349	4	6.89	4.5	2.68	WT_BMDMplusACs2_S6_R1_peak_447	WT_BMDMplusACs2_S6_R1	.	.	.	.	.	Intergenic	.	.	.	.	.	.	.	.	.	.	.	.	.	.	.	.	.
chr5	82455418	82455657	239	82455537	4	6.64	4.44	2.45	WT_BMDMplusACs2_S6_R1_peak_448	WT_BMDMplusACs2_S6_R1	.	.	.	.	.	Intergenic	.	.	.	.	.	.	.	.	.	.	.	.	.	.	.	.	.
chr5	84813018	84813214	196	84813075	9	13.18	8.18	8.67	WT_BMDMplusACs2_S6_R1_peak_449	WT_BMDMplusACs2_S6_R1	.	.	.	.	.	Intergenic	.	.	.	.	.	.	.	.	.	.	.	.	.	.	.	.	.
chr5	86516751	86517018	267	86516833	7	11.52	7.02	7.07	WT_BMDMplusACs2_S6_R1_peak_450	WT_BMDMplusACs2_S6_R1	ENSMUSG00000061259	ENSMUST00000031175	-	86450076	86521280	Intron 1	4262	-66675	0.0038	1	CCDS39124	protein_coding	ENSMUSG00000061259	Tmprss11d	ensembl_havana	12	ENSMUSP00000031175	6	protein_coding	Tmprss11d-201	ensembl_havana	1 (assigned to previous version 11)	12
chr5	87579691	87579883	192	87579790	8	11.52	7.36	7.07	WT_BMDMplusACs2_S6_R1_peak_451	WT_BMDMplusACs2_S6_R1	.	.	.	.	.	Intergenic	.	.	.	.	.	.	.	.	.	.	.	.	.	.	.	.	.
chr5	91982749	91982937	188	91982798	4	5.78	4.21	1.69	WT_BMDMplusACs2_S6_R1_peak_452	WT_BMDMplusACs2_S6_R1	.	.	.	.	.	Intergenic	.	.	.	.	.	.	.	.	.	.	.	.	.	.	.	.	.
chr5	96584021	96584179	158	96584142	7	10.89	6.86	6.46	WT_BMDMplusACs2_S6_R1_peak_453	WT_BMDMplusACs2_S6_R1	ENSMUSG00000034687	ENSMUST00000199841	+	96522065	96693009	Intron 2	61956	-108830	0.0009	1	---	protein_coding	ENSMUSG00000034687	Fras1	ensembl_havana	9	---	---	retained_intron	Fras1-206	havana	1 (assigned to previous version 1)	2
chr5	99260582	99260751	169	99260660	5	7.81	5.2	3.53	WT_BMDMplusACs2_S6_R1_peak_454	WT_BMDMplusACs2_S6_R1	ENSMUSG00000105579	ENSMUST00000198339	-	99186922	99319281	Intron 5	58530	-73660	0.0013	1	---	lncRNA	ENSMUSG00000105579	Gm43251	havana	3	---	---	lncRNA	Gm43251-201	havana	1 (assigned to previous version 2)	3
chr5	115391595	115392086	491	115391907	50	69.86	27.4	64.78	WT_BMDMplusACs2_S6_R1_peak_455	WT_BMDMplusACs2_S6_R1	ENSMUSG00000041740	ENSMUST00000151085	-	115389373	115398286	Intron 4	6200	-2222	0.0552	1	---	protein_coding	ENSMUSG00000041740	Rnf10	ensembl_havana	17	---	---	processed_transcript	Rnf10-207	havana	2 (assigned to previous version 1)	2
chr5	121162965	121163172	207	121163065	6	10.53	6.32	6.12	WT_BMDMplusACs2_S6_R1_peak_456	WT_BMDMplusACs2_S6_R1	.	.	.	.	.	Intergenic	.	.	.	.	.	.	.	.	.	.	.	.	.	.	.	.	.
chr5	123203048	123203345	297	123203189	14	21.25	12	16.56	WT_BMDMplusACs2_S6_R1_peak_457	WT_BMDMplusACs2_S6_R1	.	.	.	.	.	Intergenic	.	.	.	.	.	.	.	.	.	.	.	.	.	.	.	.	.
chr5	126904087	126904312	225	126904179	20	28.48	15.12	23.7	WT_BMDMplusACs2_S6_R1_peak_458	WT_BMDMplusACs2_S6_R1	.	.	.	.	.	Intergenic	.	.	.	.	.	.	.	.	.	.	.	.	.	.	.	.	.
chr5	131469067	131469225	158	131469189	5	6.71	4.85	2.52	WT_BMDMplusACs2_S6_R1_peak_459	WT_BMDMplusACs2_S6_R1	ENSMUSG00000029673	ENSMUST00000182974	-	131468254	132570711	TTS region	1101486	-813	0.0001	1	---	protein_coding	ENSMUSG00000029673	Auts2	ensembl_havana	20	ENSMUSP00000159436	2	protein_coding	Auts2-213	havana	5 (assigned to previous version 7)	9
chr5	134057173	134057437	264	134057303	6	9.76	6.15	5.37	WT_BMDMplusACs2_S6_R1_peak_460	WT_BMDMplusACs2_S6_R1	.	.	.	.	.	Intergenic	.	.	.	.	.	.	.	.	.	.	.	.	.	.	.	.	.
chr5	138541108	138541322	214	138541317	5	8.71	5.42	4.38	WT_BMDMplusACs2_S6_R1_peak_461	WT_BMDMplusACs2_S6_R1	.	.	.	.	.	Intergenic	.	.	.	.	.	.	.	.	.	.	.	.	.	.	.	.	.
chr5	145717280	145717475	195	145717333	4	6.03	4.29	1.91	WT_BMDMplusACs2_S6_R1_peak_462	WT_BMDMplusACs2_S6_R1	ENSMUSG00000054417	ENSMUST00000067479	-	145710793	145742685	Intron 10	25210	-6487	0.0061	1	CCDS19864	protein_coding	ENSMUSG00000054417	Cyp3a44	ensembl_havana	6	ENSMUSP00000069932	6	protein_coding	Cyp3a44-201	ensembl_havana	1 (assigned to previous version 5)	6
chr5	146197805	146198126	321	146197880	18	24.75	13.54	20.02	WT_BMDMplusACs2_S6_R1_peak_463	WT_BMDMplusACs2_S6_R1	ENSMUSG00000029635	ENSMUST00000161652	+	146168098	146229555	Intron 2	29707	-31429	0.0052	1	---	protein_coding	ENSMUSG00000029635	Cdk8	ensembl_havana	16	ENSMUSP00000124323	2	protein_coding	Cdk8-206	havana	5 (assigned to previous version 7)	8
chr6	8129207	8129355	148	8129280	8	12.04	7.53	7.57	WT_BMDMplusACs2_S6_R1_peak_464	WT_BMDMplusACs2_S6_R1	ENSMUSG00000068794	ENSMUST00000115537	-	7997808	8192618	Intron 11	63263	-131399	0.0008	1	CCDS39424	protein_coding	ENSMUSG00000068794	Col28a1	ensembl_havana	8	ENSMUSP00000111199	2	protein_coding	Col28a1-201	ensembl_havana	1 (assigned to previous version 1)	2
chr6	9340054	9340255	201	9340111	29	41.84	20.09	36.94	WT_BMDMplusACs2_S6_R1_peak_465	WT_BMDMplusACs2_S6_R1	.	.	.	.	.	Intergenic	.	.	.	.	.	.	.	.	.	.	.	.	.	.	.	.	.
chr6	10502744	10503144	400	10502946	9	14.41	8.57	9.86	WT_BMDMplusACs2_S6_R1_peak_466	WT_BMDMplusACs2_S6_R1	.	.	.	.	.	Intergenic	.	.	.	.	.	.	.	.	.	.	.	.	.	.	.	.	.
chr6	10627254	10627409	155	10627331	4	6.97	4.52	2.73	WT_BMDMplusACs2_S6_R1_peak_467	WT_BMDMplusACs2_S6_R1	.	.	.	.	.	Intergenic	.	.	.	.	.	.	.	.	.	.	.	.	.	.	.	.	.
chr6	13572029	13572276	247	13572158	9	11.46	7.5	7.02	WT_BMDMplusACs2_S6_R1_peak_468	WT_BMDMplusACs2_S6_R1	.	.	.	.	.	Intergenic	.	.	.	.	.	.	.	.	.	.	.	.	.	.	.	.	.
chr6	15604280	15604497	217	15604391	32	46.31	21.6	41.39	WT_BMDMplusACs2_S6_R1_peak_469	WT_BMDMplusACs2_S6_R1	.	.	.	.	.	Intergenic	.	.	.	.	.	.	.	.	.	.	.	.	.	.	.	.	.
chr6	16210024	16210457	433	16210242	74	107.24	35.99	102.01	WT_BMDMplusACs2_S6_R1_peak_470	WT_BMDMplusACs2_S6_R1	.	.	.	.	.	Intergenic	.	.	.	.	.	.	.	.	.	.	.	.	.	.	.	.	.
chr6	22645512	22645728	216	22645637	8	11.65	7.41	7.19	WT_BMDMplusACs2_S6_R1_peak_471	WT_BMDMplusACs2_S6_R1	.	.	.	.	.	Intergenic	.	.	.	.	.	.	.	.	.	.	.	.	.	.	.	.	.
chr6	23513652	23513860	208	23513702	5	7.38	5.08	3.13	WT_BMDMplusACs2_S6_R1_peak_472	WT_BMDMplusACs2_S6_R1	ENSMUSG00000017978	ENSMUST00000125350	-	23263507	23587424	Intron 3	73564	-250145	0.0006	1	---	protein_coding	ENSMUSG00000017978	Cadps2	ensembl_havana	19	ENSMUSP00000115866	2	protein_coding	Cadps2-207	havana	5 (assigned to previous version 7)	8
chr6	23858358	23858544	186	23858465	8	12.63	7.71	8.14	WT_BMDMplusACs2_S6_R1_peak_473	WT_BMDMplusACs2_S6_R1	.	.	.	.	.	Intergenic	.	.	.	.	.	.	.	.	.	.	.	.	.	.	.	.	.
chr6	24678775	24678946	171	24678858	6	10.07	6.22	5.68	WT_BMDMplusACs2_S6_R1_peak_474	WT_BMDMplusACs2_S6_R1	.	.	.	.	.	Intergenic	.	.	.	.	.	.	.	.	.	.	.	.	.	.	.	.	.
chr6	26960872	26961130	258	26960973	7	10.62	6.78	6.2	WT_BMDMplusACs2_S6_R1_peak_475	WT_BMDMplusACs2_S6_R1	.	.	.	.	.	Intergenic	.	.	.	.	.	.	.	.	.	.	.	.	.	.	.	.	.
chr6	29747939	29748854	915	29748438	15	17.8	10.38	13.18	WT_BMDMplusACs2_S6_R1_peak_476	WT_BMDMplusACs2_S6_R1	ENSMUSG00000001761	ENSMUST00000001812	+	29735693	29761365	Intron 1	12246	-12511	0.0357	1	CCDS19965	protein_coding	ENSMUSG00000001761	Smo	ensembl_havana	8	ENSMUSP00000001812	5	protein_coding	Smo-201	ensembl_havana	1 (assigned to previous version 4)	5
chr6	43929737	43929886	149	43929869	18	25.95	14.1	21.2	WT_BMDMplusACs2_S6_R1_peak_477	WT_BMDMplusACs2_S6_R1	.	.	.	.	.	Intergenic	.	.	.	.	.	.	.	.	.	.	.	.	.	.	.	.	.
chr6	44471421	44471742	321	44471595	151	216.16	47.57	210.66	WT_BMDMplusACs2_S6_R1_peak_478	WT_BMDMplusACs2_S6_R1	.	.	.	.	.	Intergenic	.	.	.	.	.	.	.	.	.	.	.	.	.	.	.	.	.
chr6	56699596	56699842	246	56699701	8	12.96	7.81	8.46	WT_BMDMplusACs2_S6_R1_peak_479	WT_BMDMplusACs2_S6_R1	ENSMUSG00000029787	ENSMUST00000177249	+	56691923	56714143	Intron 1	7673	-14301	0.0111	1	---	protein_coding	ENSMUSG00000029787	Avl9	ensembl_havana	11	ENSMUSP00000144696	2	protein_coding	Avl9-203	havana	1 (assigned to previous version 2)	3
chr6	58355244	58355412	168	58355401	4	6.52	4.42	2.36	WT_BMDMplusACs2_S6_R1_peak_480	WT_BMDMplusACs2_S6_R1	.	.	.	.	.	Intergenic	.	.	.	.	.	.	.	.	.	.	.	.	.	.	.	.	.
chr6	61868402	61868602	200	61868501	21	30.07	15.76	25.27	WT_BMDMplusACs2_S6_R1_peak_481	WT_BMDMplusACs2_S6_R1	ENSMUSG00000039578	ENSMUST00000045522	+	61287839	62357252	Intron 8	580563	-488650	0.0002	1	CCDS51800	protein_coding	ENSMUSG00000039578	Ccser1	ensembl_havana	18	ENSMUSP00000040251	7	protein_coding	Ccser1-201	ensembl	1 (assigned to previous version 12)	13
chr6	62686869	62687109	240	62686953	11	15.34	9.34	10.77	WT_BMDMplusACs2_S6_R1_peak_482	WT_BMDMplusACs2_S6_R1	.	.	.	.	.	Intergenic	.	.	.	.	.	.	.	.	.	.	.	.	.	.	.	.	.
chr6	65024243	65024500	257	65024371	14	20.26	11.61	15.59	WT_BMDMplusACs2_S6_R1_peak_483	WT_BMDMplusACs2_S6_R1	ENSMUSG00000029920	ENSMUST00000204955	+	65019850	65029734	3' UTR Exon	4393	-5234	0.0261	1	---	protein_coding	ENSMUSG00000029920	Smarcad1	ensembl_havana	10	ENSMUSP00000145152	2	nonsense_mediated_decay	Smarcad1-213	havana	3 (assigned to previous version 1)	2
chr6	66851221	66851419	198	66851327	5	8.71	5.42	4.38	WT_BMDMplusACs2_S6_R1_peak_484	WT_BMDMplusACs2_S6_R1	ENSMUSG00000107176	ENSMUST00000202370	-	66852305	66852728	TTS region	1309	886	0	0	---	processed_pseudogene	ENSMUSG00000107176	Gm9794	havana	2	---	---	processed_pseudogene	Gm9794-201	havana	NA (assigned to previous version 1)	2
chr6	68996732	68996906	174	68996866	7	10.75	6.82	6.34	WT_BMDMplusACs2_S6_R1_peak_485	WT_BMDMplusACs2_S6_R1	.	.	.	.	.	Intergenic	.	.	.	.	.	.	.	.	.	.	.	.	.	.	.	.	.
chr6	69222256	69222476	220	69222346	5	7.2	5.02	2.95	WT_BMDMplusACs2_S6_R1_peak_486	WT_BMDMplusACs2_S6_R1	.	.	.	.	.	Intergenic	.	.	.	.	.	.	.	.	.	.	.	.	.	.	.	.	.
chr6	70662463	70662787	324	70662599	9	12.68	8	8.18	WT_BMDMplusACs2_S6_R1_peak_487	WT_BMDMplusACs2_S6_R1	.	.	.	.	.	Intergenic	.	.	.	.	.	.	.	.	.	.	.	.	.	.	.	.	.
chr6	73859582	73859834	252	73859751	15	20.54	11.75	15.88	WT_BMDMplusACs2_S6_R1_peak_488	WT_BMDMplusACs2_S6_R1	.	.	.	.	.	Intergenic	.	.	.	.	.	.	.	.	.	.	.	.	.	.	.	.	.
chr6	76825182	76825423	241	76825304	9	13.75	8.37	9.22	WT_BMDMplusACs2_S6_R1_peak_489	WT_BMDMplusACs2_S6_R1	.	.	.	.	.	Intergenic	.	.	.	.	.	.	.	.	.	.	.	.	.	.	.	.	.
chr6	78462911	78463137	226	78463085	8	11.77	7.45	7.31	WT_BMDMplusACs2_S6_R1_peak_490	WT_BMDMplusACs2_S6_R1	.	.	.	.	.	Intergenic	.	.	.	.	.	.	.	.	.	.	.	.	.	.	.	.	.
chr6	78756149	78756507	358	78756224	5	8.71	5.42	4.38	WT_BMDMplusACs2_S6_R1_peak_491	WT_BMDMplusACs2_S6_R1	.	.	.	.	.	Intergenic	.	.	.	.	.	.	.	.	.	.	.	.	.	.	.	.	.
chr6	82195417	82195577	160	82195497	4	6.21	4.34	2.07	WT_BMDMplusACs2_S6_R1_peak_492	WT_BMDMplusACs2_S6_R1	.	.	.	.	.	Intergenic	.	.	.	.	.	.	.	.	.	.	.	.	.	.	.	.	.
chr6	93354055	93354246	191	93354175	5	8.05	5.27	3.76	WT_BMDMplusACs2_S6_R1_peak_493	WT_BMDMplusACs2_S6_R1	.	.	.	.	.	Intergenic	.	.	.	.	.	.	.	.	.	.	.	.	.	.	.	.	.
chr6	102356839	102357016	177	102356965	7	10.89	6.86	6.46	WT_BMDMplusACs2_S6_R1_peak_494	WT_BMDMplusACs2_S6_R1	ENSMUSG00000030075	ENSMUST00000203619	-	102140265	102550063	Intron 4	193047	-216574	0.0004	1	CCDS39581	protein_coding	ENSMUSG00000030075	Cntn3	ensembl_havana	11	ENSMUSP00000145176	2	protein_coding	Cntn3-202	havana	1 (assigned to previous version 2)	3
chr6	103626009	103626252	243	103626168	1352	1917.97	66.43	1911.41	WT_BMDMplusACs2_S6_R1_peak_495	WT_BMDMplusACs2_S6_R1	ENSMUSG00000030077	ENSMUST00000203912	+	103487547	103727173	Intron 3	138462	-100921	0.001	1	---	protein_coding	ENSMUSG00000030077	Chl1	ensembl_havana	12	ENSMUSP00000145026	2	protein_coding	Chl1-204	havana	1 (assigned to previous version 2)	3
chr6	105315698	105315851	153	105315776	12	17.72	10.4	13.1	WT_BMDMplusACs2_S6_R1_peak_496	WT_BMDMplusACs2_S6_R1	.	.	.	.	.	Intergenic	.	.	.	.	.	.	.	.	.	.	.	.	.	.	.	.	.
chr6	111678403	111678706	303	111678420	8	12.47	7.67	7.99	WT_BMDMplusACs2_S6_R1_peak_497	WT_BMDMplusACs2_S6_R1	.	.	.	.	.	Intergenic	.	.	.	.	.	.	.	.	.	.	.	.	.	.	.	.	.
chr6	111925514	111925667	153	111925590	5	8.05	5.27	3.76	WT_BMDMplusACs2_S6_R1_peak_498	WT_BMDMplusACs2_S6_R1	.	.	.	.	.	Intergenic	.	.	.	.	.	.	.	.	.	.	.	.	.	.	.	.	.
chr6	114742314	114742488	174	114742362	6	8.75	5.86	4.41	WT_BMDMplusACs2_S6_R1_peak_499	WT_BMDMplusACs2_S6_R1	ENSMUSG00000030314	ENSMUST00000169310	+	114620073	114837574	Intron 18	122241	-95086	0.0008	1	CCDS59697	protein_coding	ENSMUSG00000030314	Atg7	ensembl_havana	17	ENSMUSP00000133215	4	protein_coding	Atg7-202	havana	1 (assigned to previous version 9)	10
chr6	116457283	116457503	220	116457453	5	8.62	5.4	4.3	WT_BMDMplusACs2_S6_R1_peak_500	WT_BMDMplusACs2_S6_R1	.	.	.	.	.	Intergenic	.	.	.	.	.	.	.	.	.	.	.	.	.	.	.	.	.
chr6	121680034	121680239	205	121680075	7	9.81	6.51	5.43	WT_BMDMplusACs2_S6_R1_peak_501	WT_BMDMplusACs2_S6_R1	.	.	.	.	.	Intergenic	.	.	.	.	.	.	.	.	.	.	.	.	.	.	.	.	.
chr6	123346635	123346857	222	123346749	43	61.68	25.96	56.65	WT_BMDMplusACs2_S6_R1_peak_502	WT_BMDMplusACs2_S6_R1	.	.	.	.	.	Intergenic	.	.	.	.	.	.	.	.	.	.	.	.	.	.	.	.	.
chr6	128659045	128659242	197	128659128	5	7.59	5.14	3.32	WT_BMDMplusACs2_S6_R1_peak_503	WT_BMDMplusACs2_S6_R1	.	.	.	.	.	Intergenic	.	.	.	.	.	.	.	.	.	.	.	.	.	.	.	.	.
chr6	135841768	135841955	187	135841843	66	94.58	33.26	89.41	WT_BMDMplusACs2_S6_R1_peak_504	WT_BMDMplusACs2_S6_R1	ENSMUSG00000030209	ENSMUST00000111905	-	135706824	136150510	Intron 5	308555	-134944	0.0004	1	CCDS20648	protein_coding	ENSMUSG00000030209	Grin2b	ensembl_havana	15	ENSMUSP00000107536	2	protein_coding	Grin2b-202	ensembl	5 (assigned to previous version 7)	8
chr6	138001226	138001521	295	138001324	34	48.45	22.1	43.5	WT_BMDMplusACs2_S6_R1_peak_505	WT_BMDMplusACs2_S6_R1	ENSMUSG00000044378	ENSMUST00000111873	-	137960584	138020410	Intron 2	18889	-40642	0.0049	1	---	protein_coding	ENSMUSG00000044378	Slc15a5	ensembl_havana	13	ENSMUSP00000107504	3	protein_coding	Slc15a5-202	havana	1 (assigned to previous version 7)	8
chr7	5600272	5600472	200	5600304	11	15.86	9.55	11.28	WT_BMDMplusACs2_S6_R1_peak_506	WT_BMDMplusACs2_S6_R1	.	.	.	.	.	Intergenic	.	.	.	.	.	.	.	.	.	.	.	.	.	.	.	.	.
chr7	5855809	5855957	148	5855887	32	44.57	20.66	39.66	WT_BMDMplusACs2_S6_R1_peak_507	WT_BMDMplusACs2_S6_R1	.	.	.	.	.	Intergenic	.	.	.	.	.	.	.	.	.	.	.	.	.	.	.	.	.
chr7	7281046	7281207	161	7281079	5	7.59	5.14	3.32	WT_BMDMplusACs2_S6_R1_peak_508	WT_BMDMplusACs2_S6_R1	ENSMUSG00000098900	ENSMUST00000209485	-	7269792	7281197	TSS region	0	-11254	0.0133	0.9383	---	transcribed_unprocessed_pseudogene	ENSMUSG00000098900	Gm18190	havana	3	---	---	processed_transcript	Gm18190-202	havana	3 (assigned to previous version 1)	2
chr7	11744287	11744847	560	11744691	28	27.94	12.46	23.17	WT_BMDMplusACs2_S6_R1_peak_509	WT_BMDMplusACs2_S6_R1	.	.	.	.	.	Intergenic	.	.	.	.	.	.	.	.	.	.	.	.	.	.	.	.	.
chr7	15350161	15350325	164	15350244	5	7.81	5.2	3.53	WT_BMDMplusACs2_S6_R1_peak_510	WT_BMDMplusACs2_S6_R1	ENSMUSG00000066772	ENSMUST00000086122	-	15213750	15361802	3' UTR Exon	11477	-136411	0.0011	1	CCDS20838	protein_coding	ENSMUSG00000066772	Obox3	ensembl_havana	13	ENSMUSP00000083291	4	protein_coding	Obox3-201	ensembl	5 (assigned to previous version 9)	10
chr7	15571069	15571679	610	15571271	26	32.37	15.8	27.55	WT_BMDMplusACs2_S6_R1_peak_511	WT_BMDMplusACs2_S6_R1	ENSMUSG00000041583	ENSMUST00000108513	-	15567166	15573604	5' UTR Exon	1925	-3903	0.0949	1	CCDS20839	protein_coding	ENSMUSG00000041583	Obox6	ensembl_havana	9	ENSMUSP00000104153	4	protein_coding	Obox6-201	ensembl_havana	3 (assigned to previous version 4)	5
chr7	18579186	18579399	213	18579292	4	6.89	4.5	2.68	WT_BMDMplusACs2_S6_R1_peak_512	WT_BMDMplusACs2_S6_R1	ENSMUSG00000040987	ENSMUST00000228493	+	18573891	18597534	Intron 2	5295	-18135	0.0091	1	CCDS20880	protein_coding	ENSMUSG00000040987	Mill2	ensembl_havana	16	ENSMUSP00000154268	2	protein_coding	Mill2-206	havana	---	2
chr7	19786904	19787078	174	19786991	4	6.97	4.52	2.73	WT_BMDMplusACs2_S6_R1_peak_513	WT_BMDMplusACs2_S6_R1	ENSMUSG00000060508	ENSMUST00000117909	+	19753097	19807232	Intron 7	33807	-20154	0.0032	1	---	protein_coding	ENSMUSG00000060508	Nlrp9b	ensembl_havana	17	ENSMUSP00000113762	2	protein_coding	Nlrp9b-202	havana	1 (assigned to previous version 1)	2
chr7	26668938	26669174	236	26669077	15	21.68	12.25	16.99	WT_BMDMplusACs2_S6_R1_peak_514	WT_BMDMplusACs2_S6_R1	.	.	.	.	.	Intergenic	.	.	.	.	.	.	.	.	.	.	.	.	.	.	.	.	.
chr7	39763724	39763885	161	39763804	5	8.47	5.37	4.15	WT_BMDMplusACs2_S6_R1_peak_515	WT_BMDMplusACs2_S6_R1	.	.	.	.	.	Intergenic	.	.	.	.	.	.	.	.	.	.	.	.	.	.	.	.	.
chr7	40821656	40821933	277	40821908	9	10.81	7.2	6.39	WT_BMDMplusACs2_S6_R1_peak_516	WT_BMDMplusACs2_S6_R1	ENSMUSG00000108754	ENSMUST00000206040	-	40778070	40933645	Intron 1	111712	-43586	0.0018	1	---	lncRNA	ENSMUSG00000108754	Gm44748	havana	2	---	---	lncRNA	Gm44748-201	havana	5 (assigned to previous version 1)	2
chr7	40889427	40889601	174	40889508	8	11.77	7.45	7.31	WT_BMDMplusACs2_S6_R1_peak_517	WT_BMDMplusACs2_S6_R1	ENSMUSG00000108754	ENSMUST00000206040	-	40778070	40933645	Intron 1	44044	-111357	0.0011	1	---	lncRNA	ENSMUSG00000108754	Gm44748	havana	2	---	---	lncRNA	Gm44748-201	havana	5 (assigned to previous version 1)	2
chr7	47171095	47171470	375	47171273	15	23.05	12.8	18.35	WT_BMDMplusACs2_S6_R1_peak_518	WT_BMDMplusACs2_S6_R1	ENSMUSG00000096719	ENSMUST00000172559	-	47113555	47178611	5' UTR Exon	7141	-57540	0.0058	1	---	protein_coding	ENSMUSG00000096719	Mrgpra2b	ensembl_havana	2	ENSMUSP00000133751	2	protein_coding	Mrgpra2b-202	havana	1 (assigned to previous version 1)	2
chr7	47953161	47953357	196	47953259	4	5.42	4.09	1.36	WT_BMDMplusACs2_S6_R1_peak_519	WT_BMDMplusACs2_S6_R1	.	.	.	.	.	Intergenic	.	.	.	.	.	.	.	.	.	.	.	.	.	.	.	.	.
chr7	57933260	57933522	262	57933459	8	12.04	7.53	7.57	WT_BMDMplusACs2_S6_R1_peak_520	WT_BMDMplusACs2_S6_R1	.	.	.	.	.	Intergenic	.	.	.	.	.	.	.	.	.	.	.	.	.	.	.	.	.
chr7	60000853	60001114	261	60000971	18	26.12	14.17	21.36	WT_BMDMplusACs2_S6_R1_peak_521	WT_BMDMplusACs2_S6_R1	.	.	.	.	.	Intergenic	.	.	.	.	.	.	.	.	.	.	.	.	.	.	.	.	.
chr7	60605342	60605665	323	60605503	42	58.46	24.57	53.46	WT_BMDMplusACs2_S6_R1_peak_522	WT_BMDMplusACs2_S6_R1	ENSMUSG00000108867	ENSMUST00000208542	-	60572670	60611134	Intron 1	5469	-32672	0.0084	1	---	lncRNA	ENSMUSG00000108867	Gm44643	havana	2	---	---	lncRNA	Gm44643-201	havana	3 (assigned to previous version 1)	2
chr7	62674063	62674365	302	62674273	40	56.48	24.29	51.48	WT_BMDMplusACs2_S6_R1_peak_523	WT_BMDMplusACs2_S6_R1	.	.	.	.	.	Intergenic	.	.	.	.	.	.	.	.	.	.	.	.	.	.	.	.	.
chr7	66593073	66593223	150	66593147	33	48.51	22.46	43.56	WT_BMDMplusACs2_S6_R1_peak_524	WT_BMDMplusACs2_S6_R1	ENSMUSG00000058145	ENSMUST00000138009	+	66559216	66619304	Intron 2	33857	-26081	0.0025	1	---	protein_coding	ENSMUSG00000058145	Adamts17	ensembl_havana	17	---	---	processed_transcript	Adamts17-204	havana	5 (assigned to previous version 1)	2
chr7	72300084	72300356	272	72300344	11	11.16	7.26	6.73	WT_BMDMplusACs2_S6_R1_peak_525	WT_BMDMplusACs2_S6_R1	.	.	.	.	.	Intergenic	.	.	.	.	.	.	.	.	.	.	.	.	.	.	.	.	.
chr7	76482657	76482918	261	76482726	12	16.87	10.06	12.26	WT_BMDMplusACs2_S6_R1_peak_526	WT_BMDMplusACs2_S6_R1	ENSMUSG00000025754	ENSMUST00000156166	+	75879635	76774447	Intron 21	603022	-291529	0.0003	1	CCDS85321	protein_coding	ENSMUSG00000025754	Agbl1	ensembl_havana	12	ENSMUSP00000119721	3	protein_coding	Agbl1-203	havana	1 (assigned to previous version 7)	8
chr7	78066473	78066645	172	78066549	10	15.02	9.05	10.46	WT_BMDMplusACs2_S6_R1_peak_527	WT_BMDMplusACs2_S6_R1	ENSMUSG00000059146	ENSMUST00000205312	-	78005843	78101872	Intron 3	35227	-60630	0.0018	1	---	protein_coding	ENSMUSG00000059146	Ntrk3	ensembl_havana	13	---	---	processed_transcript	Ntrk3-207	havana	3 (assigned to previous version 1)	2
chr7	82420458	82420660	202	82420579	10	15.85	9.32	11.26	WT_BMDMplusACs2_S6_R1_peak_528	WT_BMDMplusACs2_S6_R1	ENSMUSG00000038563	ENSMUST00000039881	+	82297849	82427061	Intron 18	122609	-6401	0.0016	1	CCDS21410	protein_coding	ENSMUSG00000038563	Efl1	ensembl_havana	15	ENSMUSP00000046046	4	protein_coding	Efl1-201	ensembl_havana	1 (assigned to previous version 3)	4
chr7	85171378	85171526	148	85171467	8	10.87	7.12	6.45	WT_BMDMplusACs2_S6_R1_peak_529	WT_BMDMplusACs2_S6_R1	.	.	.	.	.	Intergenic	.	.	.	.	.	.	.	.	.	.	.	.	.	.	.	.	.
chr7	86801500	86801828	328	86801661	7	11.88	7.11	7.42	WT_BMDMplusACs2_S6_R1_peak_530	WT_BMDMplusACs2_S6_R1	.	.	.	.	.	Intergenic	.	.	.	.	.	.	.	.	.	.	.	.	.	.	.	.	.
chr7	94504792	94505019	227	94504904	232	332.18	54.01	326.54	WT_BMDMplusACs2_S6_R1_peak_531	WT_BMDMplusACs2_S6_R1	.	.	.	.	.	Intergenic	.	.	.	.	.	.	.	.	.	.	.	.	.	.	.	.	.
chr7	110110662	110110948	286	110110823	256	367.97	55.89	362.28	WT_BMDMplusACs2_S6_R1_peak_532	WT_BMDMplusACs2_S6_R1	ENSMUSG00000038371	ENSMUST00000167880	-	110024833	110214090	Intron 2	103142	-85829	0.0015	1	---	protein_coding	ENSMUSG00000038371	Sbf2	ensembl_havana	16	---	---	retained_intron	Sbf2-211	havana	1 (assigned to previous version 7)	8
chr7	111245687	111245856	169	111245769	55	79.24	30.31	74.11	WT_BMDMplusACs2_S6_R1_peak_533	WT_BMDMplusACs2_S6_R1	ENSMUSG00000038296	ENSMUST00000106663	-	111070868	111379185	Intron 1	133329	-174819	0.0006	1	---	protein_coding	ENSMUSG00000038296	Galnt18	ensembl_havana	15	ENSMUSP00000102274	2	protein_coding	Galnt18-202	havana	1 (assigned to previous version 1)	2
chr7	118655358	118655510	152	118655434	4	6.89	4.5	2.68	WT_BMDMplusACs2_S6_R1_peak_534	WT_BMDMplusACs2_S6_R1	.	.	.	.	.	Intergenic	.	.	.	.	.	.	.	.	.	.	.	.	.	.	.	.	.
chr7	125980223	125980438	215	125980331	6	9.21	6	4.85	WT_BMDMplusACs2_S6_R1_peak_535	WT_BMDMplusACs2_S6_R1	.	.	.	.	.	Intergenic	.	.	.	.	.	.	.	.	.	.	.	.	.	.	.	.	.
chr7	126839686	126839983	297	126839933	6	8.75	5.86	4.41	WT_BMDMplusACs2_S6_R1_peak_536	WT_BMDMplusACs2_S6_R1	.	.	.	.	.	Intergenic	.	.	.	.	.	.	.	.	.	.	.	.	.	.	.	.	.
chr7	130878552	130878853	301	130878697	89	129.55	39.75	124.24	WT_BMDMplusACs2_S6_R1_peak_537	WT_BMDMplusACs2_S6_R1	ENSMUSG00000030849	ENSMUST00000124096	-	129764181	132725080	5' UTR Exon	1846227	-1114371	0.0001	1	---	protein_coding	ENSMUSG00000030849	Fgfr2	ensembl_havana	19	ENSMUSP00000130971	2	protein_coding	Fgfr2-217	havana	5 (assigned to previous version 7)	8
chr7	131599247	131599416	169	131599331	4	6.03	4.29	1.91	WT_BMDMplusACs2_S6_R1_peak_538	WT_BMDMplusACs2_S6_R1	ENSMUSG00000030849	ENSMUST00000124096	-	129764181	132725080	5' UTR Exon	1125664	-1835066	0.0001	1	---	protein_coding	ENSMUSG00000030849	Fgfr2	ensembl_havana	19	ENSMUSP00000130971	2	protein_coding	Fgfr2-217	havana	5 (assigned to previous version 7)	8
chr7	133066936	133067098	162	133067004	5	7.11	4.99	2.86	WT_BMDMplusACs2_S6_R1_peak_539	WT_BMDMplusACs2_S6_R1	.	.	.	.	.	Intergenic	.	.	.	.	.	.	.	.	.	.	.	.	.	.	.	.	.
chr7	134748529	134748743	214	134748682	6	8.01	5.6	3.72	WT_BMDMplusACs2_S6_R1_peak_540	WT_BMDMplusACs2_S6_R1	ENSMUSG00000058325	ENSMUST00000084488	+	134272416	134775369	Intron 46	476113	-26626	0.0004	1	CCDS40166	protein_coding	ENSMUSG00000058325	Dock1	ensembl_havana	7	ENSMUSP00000081531	5	protein_coding	Dock1-201	ensembl_havana	5 (assigned to previous version 4)	5
chr7	135710408	135710591	183	135710496	7	10.89	6.86	6.46	WT_BMDMplusACs2_S6_R1_peak_541	WT_BMDMplusACs2_S6_R1	.	.	.	.	.	Intergenic	.	.	.	.	.	.	.	.	.	.	.	.	.	.	.	.	.
chr7	139801162	139801317	155	139801249	7	10.89	6.86	6.46	WT_BMDMplusACs2_S6_R1_peak_542	WT_BMDMplusACs2_S6_R1	ENSMUSG00000025461	ENSMUST00000210159	+	139798454	139810896	Intron 2	2708	-9579	0.0125	1	---	protein_coding	ENSMUSG00000025461	Scart1	ensembl_havana	12	---	---	retained_intron	Scart1-206	havana	1 (assigned to previous version 1)	2
chr8	7928380	7928620	240	7928501	11	16.3	9.71	11.7	WT_BMDMplusACs2_S6_R1_peak_543	WT_BMDMplusACs2_S6_R1	.	.	.	.	.	Intergenic	.	.	.	.	.	.	.	.	.	.	.	.	.	.	.	.	.
chr8	14356769	14357361	592	14356888	27	30.4	14.3	25.6	WT_BMDMplusACs2_S6_R1_peak_544	WT_BMDMplusACs2_S6_R1	ENSMUSG00000047495	ENSMUST00000150247	+	14229667	14896709	Intron 2	127102	-539348	0.0009	1	---	protein_coding	ENSMUSG00000047495	Dlgap2	ensembl_havana	16	ENSMUSP00000123104	2	protein_coding	Dlgap2-208	havana	5 (assigned to previous version 7)	8
chr8	16023056	16023431	375	16023292	82	119.11	38.06	113.83	WT_BMDMplusACs2_S6_R1_peak_545	WT_BMDMplusACs2_S6_R1	ENSMUSG00000060924	ENSMUST00000125551	-	15942545	16034813	Intron 1	11382	-80511	0.0041	1	---	protein_coding	ENSMUSG00000060924	Csmd1	ensembl_havana	16	---	---	retained_intron	Csmd1-203	havana	1 (assigned to previous version 1)	2
chr8	19561830	19562110	280	19561981	50	71.69	28.46	66.61	WT_BMDMplusACs2_S6_R1_peak_546	WT_BMDMplusACs2_S6_R1	.	.	.	.	.	Intergenic	.	.	.	.	.	.	.	.	.	.	.	.	.	.	.	.	.
chr8	21218103	21218300	197	21218267	11	10.04	6.59	5.65	WT_BMDMplusACs2_S6_R1_peak_547	WT_BMDMplusACs2_S6_R1	.	.	.	.	.	Intergenic	.	.	.	.	.	.	.	.	.	.	.	.	.	.	.	.	.
chr8	21236805	21237008	203	21236828	9	10.52	7.06	6.11	WT_BMDMplusACs2_S6_R1_peak_548	WT_BMDMplusACs2_S6_R1	.	.	.	.	.	Intergenic	.	.	.	.	.	.	.	.	.	.	.	.	.	.	.	.	.
chr8	22478591	22478758	167	22478674	4	6.03	4.29	1.91	WT_BMDMplusACs2_S6_R1_peak_549	WT_BMDMplusACs2_S6_R1	.	.	.	.	.	Intergenic	.	.	.	.	.	.	.	.	.	.	.	.	.	.	.	.	.
chr8	27563581	27563734	153	27563714	5	7.93	5.24	3.64	WT_BMDMplusACs2_S6_R1_peak_550	WT_BMDMplusACs2_S6_R1	.	.	.	.	.	Intergenic	.	.	.	.	.	.	.	.	.	.	.	.	.	.	.	.	.
chr8	30431025	30431252	227	30431138	4	6.97	4.52	2.73	WT_BMDMplusACs2_S6_R1_peak_551	WT_BMDMplusACs2_S6_R1	.	.	.	.	.	Intergenic	.	.	.	.	.	.	.	.	.	.	.	.	.	.	.	.	.
chr8	31195324	31195651	327	31195489	25	37.43	18.72	32.57	WT_BMDMplusACs2_S6_R1_peak_552	WT_BMDMplusACs2_S6_R1	.	.	.	.	.	Intergenic	.	.	.	.	.	.	.	.	.	.	.	.	.	.	.	.	.
chr8	33235031	33235189	158	33235106	5	7.81	5.2	3.53	WT_BMDMplusACs2_S6_R1_peak_553	WT_BMDMplusACs2_S6_R1	ENSMUSG00000062991	ENSMUST00000238791	-	32307436	33374826	5' UTR Exon	139637	-927595	0.0001	1	---	protein_coding	ENSMUSG00000062991	Nrg1	ensembl_havana	10	ENSMUSP00000158879	2	protein_coding	Nrg1-219	havana	---	2
chr8	41901513	41901764	251	41901639	261	373.86	55.63	368.15	WT_BMDMplusACs2_S6_R1_peak_554	WT_BMDMplusACs2_S6_R1	.	.	.	.	.	Intergenic	.	.	.	.	.	.	.	.	.	.	.	.	.	.	.	.	.
chr8	53072704	53073101	397	53072903	7	10.89	6.86	6.46	WT_BMDMplusACs2_S6_R1_peak_555	WT_BMDMplusACs2_S6_R1	.	.	.	.	.	Intergenic	.	.	.	.	.	.	.	.	.	.	.	.	.	.	.	.	.
chr8	57676591	57676973	382	57676772	46	66.35	27.29	61.3	WT_BMDMplusACs2_S6_R1_peak_556	WT_BMDMplusACs2_S6_R1	.	.	.	.	.	Intergenic	.	.	.	.	.	.	.	.	.	.	.	.	.	.	.	.	.
chr8	57849912	57850106	194	57850020	12	19.53	11.01	14.88	WT_BMDMplusACs2_S6_R1_peak_557	WT_BMDMplusACs2_S6_R1	.	.	.	.	.	Intergenic	.	.	.	.	.	.	.	.	.	.	.	.	.	.	.	.	.
chr8	60134203	60134379	176	60134300	4	5.56	4.14	1.49	WT_BMDMplusACs2_S6_R1_peak_558	WT_BMDMplusACs2_S6_R1	.	.	.	.	.	Intergenic	.	.	.	.	.	.	.	.	.	.	.	.	.	.	.	.	.
chr8	60287447	60287630	183	60287516	8	11.65	7.41	7.19	WT_BMDMplusACs2_S6_R1_peak_559	WT_BMDMplusACs2_S6_R1	ENSMUSG00000110406	ENSMUST00000209438	+	60278683	60297758	Intron 3	8764	-10128	0.0096	1	---	lncRNA	ENSMUSG00000110406	4930470O06Rik	havana	2	---	---	lncRNA	4930470O06Rik-201	havana	1 (assigned to previous version 1)	2
chr8	66283579	66283790	211	66283680	8	13.33	7.9	8.81	WT_BMDMplusACs2_S6_R1_peak_560	WT_BMDMplusACs2_S6_R1	ENSMUSG00000036469	ENSMUST00000110258	+	66070661	66922024	5' UTR Exon	212918	-638234	0.0002	1	CCDS80884	protein_coding	ENSMUSG00000036469	Marchf1	ensembl_havana	17	ENSMUSP00000105887	2	protein_coding	Marchf1-207	havana	5 (assigned to previous version 7)	8
chr8	68968472	68968708	236	68968594	12	18.37	10.64	13.75	WT_BMDMplusACs2_S6_R1_peak_561	WT_BMDMplusACs2_S6_R1	ENSMUSG00000036356	ENSMUST00000136060	-	68841295	69187755	5' UTR Exon	219047	-127177	0.0007	1	---	protein_coding	ENSMUSG00000036356	Csgalnact1	ensembl_havana	16	ENSMUSP00000116134	2	protein_coding	Csgalnact1-204	havana	1 (assigned to previous version 7)	8
chr8	69927525	69927739	214	69927570	8	12.63	7.71	8.14	WT_BMDMplusACs2_S6_R1_peak_562	WT_BMDMplusACs2_S6_R1	ENSMUSG00000106683	ENSMUST00000201619	-	69926144	69927495	TSS region	-30	-1381	0	0	---	lncRNA	ENSMUSG00000106683	Gm43263	havana	2	---	---	lncRNA	Gm43263-201	havana	5 (assigned to previous version 1)	2
chr8	70334260	70334574	314	70334438	7	8.41	5.94	4.1	WT_BMDMplusACs2_S6_R1_peak_563	WT_BMDMplusACs2_S6_R1	ENSMUSG00000044006	ENSMUST00000057831	-	70333019	70340338	CDS Exon 8	5764	-1241	0.043	1	CCDS40363	protein_coding	ENSMUSG00000044006	Cilp2	ensembl_havana	9	ENSMUSP00000061544	8	protein_coding	Cilp2-201	ensembl_havana	5 (assigned to previous version 7)	8
chr8	71954107	71954379	272	71954239	37	54.65	24.43	49.66	WT_BMDMplusACs2_S6_R1_peak_564	WT_BMDMplusACs2_S6_R1	ENSMUSG00000034845	ENSMUST00000048452	-	71950409	71964397	Intron 5	10018	-3698	0.0195	1	CCDS22396	protein_coding	ENSMUSG00000034845	Plvap	ensembl_havana	7	ENSMUSP00000035404	5	protein_coding	Plvap-201	ensembl_havana	1 (assigned to previous version 5)	6
chr8	73988249	73988428	179	73988343	8	12.63	7.71	8.14	WT_BMDMplusACs2_S6_R1_peak_565	WT_BMDMplusACs2_S6_R1	ENSMUSG00000004383	ENSMUST00000212459	-	73541227	74080169	5' UTR Exon	91741	-447022	0.0003	1	CCDS22420	protein_coding	ENSMUSG00000004383	Large1	ensembl_havana	19	ENSMUSP00000148336	2	protein_coding	Large1-204	havana	1 (assigned to previous version 1)	2
chr8	81367090	81367669	579	81367366	662	947.89	64.66	941.67	WT_BMDMplusACs2_S6_R1_peak_566	WT_BMDMplusACs2_S6_R1	ENSMUSG00000042353	ENSMUST00000039695	+	81337709	81421986	Intron 2	29381	-54317	0.0069	1	CCDS52606	protein_coding	ENSMUSG00000042353	Frem3	ensembl_havana	10	ENSMUSP00000038015	7	protein_coding	Frem3-201	ensembl_havana	5 (assigned to previous version 6)	7
chr8	82999369	82999568	199	82999457	11	17.29	10.05	12.68	WT_BMDMplusACs2_S6_R1_peak_567	WT_BMDMplusACs2_S6_R1	.	.	.	.	.	Intergenic	.	.	.	.	.	.	.	.	.	.	.	.	.	.	.	.	.
chr8	84838197	84838445	248	84838323	17	25.2	13.79	20.46	WT_BMDMplusACs2_S6_R1_peak_568	WT_BMDMplusACs2_S6_R1	.	.	.	.	.	Intergenic	.	.	.	.	.	.	.	.	.	.	.	.	.	.	.	.	.
chr8	84923450	84923748	298	84923532	5	7.38	5.08	3.13	WT_BMDMplusACs2_S6_R1_peak_569	WT_BMDMplusACs2_S6_R1	ENSMUSG00000097120	ENSMUST00000181282	-	84919403	84924297	Intron 1	549	-4047	0.0611	1	---	lncRNA	ENSMUSG00000097120	Gm26887	havana	2	---	---	lncRNA	Gm26887-201	havana	5 (assigned to previous version 1)	2
chr8	95331509	95331738	229	95331594	17	25.93	14.09	21.18	WT_BMDMplusACs2_S6_R1_peak_570	WT_BMDMplusACs2_S6_R1	ENSMUSG00000050079	ENSMUST00000212014	+	95328594	95331775	TTS region	2915	-37	0.0723	1	---	protein_coding	ENSMUSG00000050079	Rspry1	ensembl_havana	11	---	---	retained_intron	Rspry1-206	havana	NA (assigned to previous version 1)	2
chr8	96582953	96583175	222	96583062	7	11.19	6.94	6.75	WT_BMDMplusACs2_S6_R1_peak_571	WT_BMDMplusACs2_S6_R1	.	.	.	.	.	Intergenic	.	.	.	.	.	.	.	.	.	.	.	.	.	.	.	.	.
chr8	99800378	99800537	159	99800457	4	5.86	4.24	1.76	WT_BMDMplusACs2_S6_R1_peak_572	WT_BMDMplusACs2_S6_R1	ENSMUSG00000036510	ENSMUST00000145601	-	99755593	100142952	3' UTR Exon	342415	-44785	0.0004	1	---	protein_coding	ENSMUSG00000036510	Cdh8	ensembl_havana	18	ENSMUSP00000122493	2	nonsense_mediated_decay	Cdh8-206	havana	1 (assigned to previous version 7)	8
chr9	3000078	3001530	1452	3000515	2394	1799.09	14.18	1792.58	WT_BMDMplusACs2_S6_R1_peak_573	WT_BMDMplusACs2_S6_R1	ENSMUSG00000091028	ENSMUST00000151376	+	3000922	3002331	TSS region	0	-801	0.4319	0.4191	---	protein_coding	ENSMUSG00000091028	Gm10722	ensembl	2	ENSMUSP00000132394	2	protein_coding	Gm10722-201	ensembl	5 (assigned to previous version 2)	3
chr9	3002041	3002296	255	3002116	834	255.3	4.32	249.75	WT_BMDMplusACs2_S6_R1_peak_574	WT_BMDMplusACs2_S6_R1	ENSMUSG00000091028	ENSMUST00000151376	+	3000922	3002331	TTS region	1119	-35	0.1816	1	---	protein_coding	ENSMUSG00000091028	Gm10722	ensembl	2	ENSMUSP00000132394	2	protein_coding	Gm10722-201	ensembl	5 (assigned to previous version 2)	3
chr9	3003332	3003911	579	3003419	965	325.5	4.74	319.88	WT_BMDMplusACs2_S6_R1_peak_575	WT_BMDMplusACs2_S6_R1	ENSMUSG00000096385	ENSMUST00000177722	+	3003346	3005195	TSS region	0	-1284	0.3059	0.9759	---	protein_coding	ENSMUSG00000096385	Gm11168	ensembl	8	ENSMUSP00000136598	2	protein_coding	Gm11168-201	ensembl	5 (assigned to previous version 7)	8
chr9	3006431	3006908	477	3006813	1200	766.31	10.63	760.2	WT_BMDMplusACs2_S6_R1_peak_576	WT_BMDMplusACs2_S6_R1	ENSMUSG00000096385	ENSMUST00000179881	+	3005159	3006949	TTS region	1272	-41	0.2669	1	---	protein_coding	ENSMUSG00000096385	Gm11168	ensembl	8	ENSMUSP00000136541	2	protein_coding	Gm11168-204	ensembl	5 (assigned to previous version 1)	2
chr9	3007120	3007668	548	3007617	364	92.05	3.62	86.88	WT_BMDMplusACs2_S6_R1_peak_577	WT_BMDMplusACs2_S6_R1	ENSMUSG00000096385	ENSMUST00000179881	+	3005159	3006949	TTS region	1961	171	0	0	---	protein_coding	ENSMUSG00000096385	Gm11168	ensembl	8	ENSMUSP00000136541	2	protein_coding	Gm11168-204	ensembl	5 (assigned to previous version 1)	2
chr9	3009308	3010090	782	3010031	376	111.28	4.14	106.03	WT_BMDMplusACs2_S6_R1_peak_578	WT_BMDMplusACs2_S6_R1	.	.	.	.	.	Intergenic	.	.	.	.	.	.	.	.	.	.	.	.	.	.	.	.	.
chr9	3012761	3013067	306	3013047	179	18.75	2.1	14.11	WT_BMDMplusACs2_S6_R1_peak_579	WT_BMDMplusACs2_S6_R1	ENSMUSG00000096519	ENSMUST00000143083	+	3013140	3014345	TSS region	-73	-1278	0	0	---	protein_coding	ENSMUSG00000096519	Gm10721	ensembl	2	ENSMUSP00000137330	2	protein_coding	Gm10721-201	ensembl	5 (assigned to previous version 2)	3
chr9	3013225	3013541	316	3013492	321	79.58	3.56	74.46	WT_BMDMplusACs2_S6_R1_peak_580	WT_BMDMplusACs2_S6_R1	ENSMUSG00000096519	ENSMUST00000143083	+	3013140	3014345	TSS region	85	-804	0.2629	1	---	protein_coding	ENSMUSG00000096519	Gm10721	ensembl	2	ENSMUSP00000137330	2	protein_coding	Gm10721-201	ensembl	5 (assigned to previous version 2)	3
chr9	3014012	3014360	348	3014134	997	630.77	10.44	624.76	WT_BMDMplusACs2_S6_R1_peak_581	WT_BMDMplusACs2_S6_R1	ENSMUSG00000096519	ENSMUST00000143083	+	3013140	3014345	TTS region	872	0	0.2769	0.957	---	protein_coding	ENSMUSG00000096519	Gm10721	ensembl	2	ENSMUSP00000137330	2	protein_coding	Gm10721-201	ensembl	5 (assigned to previous version 2)	3
chr9	3015797	3016101	304	3015980	482	129.94	3.84	124.63	WT_BMDMplusACs2_S6_R1_peak_582	WT_BMDMplusACs2_S6_R1	ENSMUSG00000074564	ENSMUST00000099050	+	3015654	3017211	TSS region	143	-1110	0.1958	1	---	protein_coding	ENSMUSG00000074564	Gm10720	ensembl	4	ENSMUSP00000096649	4	protein_coding	Gm10720-201	ensembl	5 (assigned to previous version 3)	4
chr9	3017052	3017214	162	3017144	555	159.09	4.05	153.69	WT_BMDMplusACs2_S6_R1_peak_583	WT_BMDMplusACs2_S6_R1	ENSMUSG00000095547	ENSMUST00000099049	+	3017408	3019023	TSS region	-194	-1809	0	0	---	protein_coding	ENSMUSG00000095547	Gm10719	ensembl	2	ENSMUSP00000096648	4	protein_coding	Gm10719-202	ensembl	5 (assigned to previous version 3)	4
chr9	3017928	3018090	162	3018010	538	145.42	3.86	140.07	WT_BMDMplusACs2_S6_R1_peak_584	WT_BMDMplusACs2_S6_R1	ENSMUSG00000095547	ENSMUST00000099049	+	3017408	3019023	TTS region	520	-933	0.1009	1	---	protein_coding	ENSMUSG00000095547	Gm10719	ensembl	2	ENSMUSP00000096648	4	protein_coding	Gm10719-202	ensembl	5 (assigned to previous version 3)	4
chr9	3018445	3018688	243	3018542	404	70.67	2.81	65.59	WT_BMDMplusACs2_S6_R1_peak_585	WT_BMDMplusACs2_S6_R1	ENSMUSG00000095547	ENSMUST00000179272	+	3018753	3020892	TSS region	-65	-2204	0	0	---	protein_coding	ENSMUSG00000095547	Gm10719	ensembl	2	ENSMUSP00000136170	2	protein_coding	Gm10719-203	ensembl	5 (assigned to previous version 1)	2
chr9	3019916	3020557	641	3020270	1584	823.64	7.86	817.51	WT_BMDMplusACs2_S6_R1_peak_586	WT_BMDMplusACs2_S6_R1	ENSMUSG00000095547	ENSMUST00000099047	+	3020155	3021594	TSS region	0	-1037	0.2799	0.6277	---	protein_coding	ENSMUSG00000095547	Gm10719	ensembl	2	ENSMUSP00000096646	4	protein_coding	Gm10719-201	ensembl	5 (assigned to previous version 3)	4
chr9	3020829	3021132	303	3020911	1018	336.19	4.65	330.55	WT_BMDMplusACs2_S6_R1_peak_587	WT_BMDMplusACs2_S6_R1	ENSMUSG00000095547	ENSMUST00000099047	+	3020155	3021594	TTS region	674	-462	0.2111	1	---	protein_coding	ENSMUSG00000095547	Gm10719	ensembl	2	ENSMUSP00000096646	4	protein_coding	Gm10719-201	ensembl	5 (assigned to previous version 3)	4
chr9	3022315	3022598	283	3022545	427	38.65	2.02	33.78	WT_BMDMplusACs2_S6_R1_peak_588	WT_BMDMplusACs2_S6_R1	ENSMUSG00000095547	ENSMUST00000099047	+	3020155	3021594	TTS region	2160	721	0	0	---	protein_coding	ENSMUSG00000095547	Gm10719	ensembl	2	ENSMUSP00000096646	4	protein_coding	Gm10719-201	ensembl	5 (assigned to previous version 3)	4
chr9	3023433	3024626	1193	3024461	2699	1915.39	12.8	1908.83	WT_BMDMplusACs2_S6_R1_peak_589	WT_BMDMplusACs2_S6_R1	ENSMUSG00000095186	ENSMUST00000099046	+	3023547	3025219	TSS region	0	-593	0.6455	0.9045	---	protein_coding	ENSMUSG00000095186	Gm10718	ensembl	2	ENSMUSP00000096645	4	protein_coding	Gm10718-201	ensembl	5 (assigned to previous version 3)	4
chr9	3025352	3025982	630	3025570	1140	483.87	6.07	478.04	WT_BMDMplusACs2_S6_R1_peak_590	WT_BMDMplusACs2_S6_R1	ENSMUSG00000095891	ENSMUST00000075573	+	3025417	3026388	TSS region	0	-406	0.5823	0.897	---	protein_coding	ENSMUSG00000095891	Gm10717	ensembl	8	ENSMUSP00000096644	4	protein_coding	Gm10717-201	ensembl	5 (assigned to previous version 6)	7
chr9	3027586	3028135	549	3027862	419	53.57	2.36	48.6	WT_BMDMplusACs2_S6_R1_peak_591	WT_BMDMplusACs2_S6_R1	ENSMUSG00000095891	ENSMUST00000177875	+	3027523	3029432	TSS region	63	-1297	0.288	1	---	protein_coding	ENSMUSG00000095891	Gm10717	ensembl	8	ENSMUSP00000137419	2	protein_coding	Gm10717-206	ensembl	5 (assigned to previous version 7)	8
chr9	3028774	3029069	295	3028808	467	87.53	2.94	82.37	WT_BMDMplusACs2_S6_R1_peak_592	WT_BMDMplusACs2_S6_R1	ENSMUSG00000095891	ENSMUST00000099051	+	3029195	3031072	TSS region	-126	-2003	0	0	---	protein_coding	ENSMUSG00000095891	Gm10717	ensembl	8	ENSMUSP00000096650	5	protein_coding	Gm10717-203	ensembl	5 (assigned to previous version 10)	11
chr9	3030653	3030885	232	3030842	214	24.33	2.19	19.6	WT_BMDMplusACs2_S6_R1_peak_593	WT_BMDMplusACs2_S6_R1	ENSMUSG00000095891	ENSMUST00000179264	+	3030568	3032589	TSS region	85	-1704	0.1152	1	---	protein_coding	ENSMUSG00000095891	Gm10717	ensembl	8	ENSMUSP00000137451	2	protein_coding	Gm10717-207	ensembl	5 (assigned to previous version 1)	2
chr9	3032177	3032956	779	3032494	851	462.15	8.29	456.34	WT_BMDMplusACs2_S6_R1_peak_594	WT_BMDMplusACs2_S6_R1	ENSMUSG00000095891	ENSMUST00000179839	+	3032085	3033290	TSS region	92	-334	0.6468	1	---	protein_coding	ENSMUSG00000095891	Gm10717	ensembl	8	ENSMUSP00000136837	2	protein_coding	Gm10717-208	ensembl	5 (assigned to previous version 7)	8
chr9	3034407	3035449	1042	3034898	681	351.11	7.69	345.45	WT_BMDMplusACs2_S6_R1_peak_595	WT_BMDMplusACs2_S6_R1	ENSMUSG00000096736	ENSMUST00000178641	+	3034599	3035806	TSS region	0	-357	0.7045	0.8159	---	protein_coding	ENSMUSG00000096736	Gm17535	ensembl	2	ENSMUSP00000135988	2	protein_coding	Gm17535-201	ensembl	5 (assigned to previous version 1)	2
chr9	3035786	3036334	548	3036034	656	350.56	8.07	344.89	WT_BMDMplusACs2_S6_R1_peak_596	WT_BMDMplusACs2_S6_R1	ENSMUSG00000096736	ENSMUST00000178641	+	3034599	3035806	TTS region	1187	0	0.0174	0.0383	---	protein_coding	ENSMUSG00000096736	Gm17535	ensembl	2	ENSMUSP00000135988	2	protein_coding	Gm17535-201	ensembl	5 (assigned to previous version 1)	2
chr9	3037260	3037549	289	3037411	196	34.18	2.75	29.35	WT_BMDMplusACs2_S6_R1_peak_597	WT_BMDMplusACs2_S6_R1	ENSMUSG00000096201	ENSMUST00000155807	+	3036877	3037849	TSS region	383	-300	0.298	1	---	protein_coding	ENSMUSG00000096201	Gm10715	ensembl	2	ENSMUSP00000136448	2	protein_coding	Gm10715-201	ensembl	5 (assigned to previous version 2)	3
chr9	3037859	3038275	416	3038006	557	339.04	9.71	333.39	WT_BMDMplusACs2_S6_R1_peak_598	WT_BMDMplusACs2_S6_R1	ENSMUSG00000106183	ENSMUST00000195989	-	3038669	3038744	TSS region	469	394	0	0	---	miRNA	ENSMUSG00000106183	Mir101c	mirbase	2	---	---	miRNA	Mir101c-201	mirbase	NA (assigned to previous version 1)	2
chr9	10063901	10064095	194	10064008	5	7.7	5.17	3.42	WT_BMDMplusACs2_S6_R1_peak_599	WT_BMDMplusACs2_S6_R1	ENSMUSG00000039488	ENSMUST00000074133	-	9661368	10419096	Intron 5	355001	-402533	0.0003	1	CCDS52722	protein_coding	ENSMUSG00000039488	Cntn5	ensembl_havana	16	ENSMUSP00000073769	7	protein_coding	Cntn5-201	ensembl	5 (assigned to previous version 12)	13
chr9	13445730	13446053	323	13445817	9	13.18	8.18	8.67	WT_BMDMplusACs2_S6_R1_peak_600	WT_BMDMplusACs2_S6_R1	ENSMUSG00000031925	ENSMUST00000159294	+	13298306	13620685	Intron 1	147424	-174632	0.001	1	---	protein_coding	ENSMUSG00000031925	Maml2	ensembl_havana	18	ENSMUSP00000124083	3	protein_coding	Maml2-202	havana	5 (assigned to previous version 8)	9
chr9	15227296	15227522	226	15227446	14	20.9	11.87	16.22	WT_BMDMplusACs2_S6_R1_peak_601	WT_BMDMplusACs2_S6_R1	ENSMUSG00000065265	ENSMUST00000083331	+	15227785	15227885	TSS region	-263	-363	0	0	---	snoRNA	ENSMUSG00000065265	Gm23455	ensembl	3	---	---	snoRNA	Gm23455-201	ensembl	NA (assigned to previous version 1)	3
chr9	18180276	18180655	379	18180466	6	10.07	6.22	5.68	WT_BMDMplusACs2_S6_R1_peak_602	WT_BMDMplusACs2_S6_R1	.	.	.	.	.	Intergenic	.	.	.	.	.	.	.	.	.	.	.	.	.	.	.	.	.
chr9	20200675	20200930	255	20200768	16	25.09	13.68	20.36	WT_BMDMplusACs2_S6_R1_peak_603	WT_BMDMplusACs2_S6_R1	.	.	.	.	.	Intergenic	.	.	.	.	.	.	.	.	.	.	.	.	.	.	.	.	.
chr9	21267525	21267932	407	21267732	17	25.56	13.93	20.81	WT_BMDMplusACs2_S6_R1_peak_604	WT_BMDMplusACs2_S6_R1	.	.	.	.	.	Intergenic	.	.	.	.	.	.	.	.	.	.	.	.	.	.	.	.	.
chr9	24453311	24453457	146	24453386	29	43.58	20.97	38.67	WT_BMDMplusACs2_S6_R1_peak_605	WT_BMDMplusACs2_S6_R1	.	.	.	.	.	Intergenic	.	.	.	.	.	.	.	.	.	.	.	.	.	.	.	.	.
chr9	26318618	26318877	259	26318643	5	6.86	4.91	2.66	WT_BMDMplusACs2_S6_R1_peak_606	WT_BMDMplusACs2_S6_R1	.	.	.	.	.	Intergenic	.	.	.	.	.	.	.	.	.	.	.	.	.	.	.	.	.
chr9	35216522	35216887	365	35216749	1805	2386.63	54.16	2380.01	WT_BMDMplusACs2_S6_R1_peak_607	WT_BMDMplusACs2_S6_R1	ENSMUSG00000111059	ENSMUST00000214038	-	35213018	35218896	Intron 1	2009	-3504	0.0623	1	---	lncRNA	ENSMUSG00000111059	Gm33838	havana	2	---	---	lncRNA	Gm33838-201	havana	5 (assigned to previous version 1)	2
chr9	45654656	45654916	260	45654735	52	76.56	30.28	71.45	WT_BMDMplusACs2_S6_R1_peak_608	WT_BMDMplusACs2_S6_R1	ENSMUSG00000032087	ENSMUST00000216685	+	45613908	45654043	TTS region	40748	613	0	0	---	protein_coding	ENSMUSG00000032087	Dscaml1	ensembl_havana	12	ENSMUSP00000149247	2	nonsense_mediated_decay	Dscaml1-207	havana	1 (assigned to previous version 1)	2
chr9	50727414	50727627	213	50727469	10	14.07	8.7	9.53	WT_BMDMplusACs2_S6_R1_peak_609	WT_BMDMplusACs2_S6_R1	ENSMUSG00000032059	ENSMUST00000162073	+	50686605	50754843	3' UTR Exon	40809	-27216	0.0031	1	---	protein_coding	ENSMUSG00000032059	Alg9	ensembl_havana	14	ENSMUSP00000125425	2	nonsense_mediated_decay	Alg9-204	havana	1 (assigned to previous version 7)	8
chr9	53507783	53508015	232	53507839	5	8.62	5.4	4.3	WT_BMDMplusACs2_S6_R1_peak_610	WT_BMDMplusACs2_S6_R1	ENSMUSG00000032047	ENSMUST00000034547	-	53491822	53521683	Intron 2	13668	-15961	0.0078	1	CCDS23184	protein_coding	ENSMUSG00000032047	Acat1	ensembl_havana	6	ENSMUSP00000034547	6	protein_coding	Acat1-201	ensembl_havana	1 (assigned to previous version 5)	6
chr9	54198683	54198993	310	54198799	13	20.56	11.59	15.89	WT_BMDMplusACs2_S6_R1_peak_611	WT_BMDMplusACs2_S6_R1	ENSMUSG00000074343	ENSMUST00000149237	-	54175862	54208855	Intron 1	9862	-22821	0.0094	1	---	lncRNA	ENSMUSG00000074343	Gldnos	havana	4	---	---	lncRNA	Gldnos-201	havana	2 (assigned to previous version 1)	2
chr9	55681404	55681647	243	55681498	43	62.06	26.18	57.02	WT_BMDMplusACs2_S6_R1_peak_612	WT_BMDMplusACs2_S6_R1	ENSMUSG00000034007	ENSMUST00000216595	-	55458040	55845404	Intron 10	163757	-223364	0.0006	1	---	protein_coding	ENSMUSG00000034007	Scaper	ensembl_havana	11	ENSMUSP00000149836	2	protein_coding	Scaper-204	havana	1 (assigned to previous version 1)	2
chr9	56130902	56131185	283	56130987	7	10.13	6.62	5.74	WT_BMDMplusACs2_S6_R1_peak_613	WT_BMDMplusACs2_S6_R1	ENSMUSG00002075524	ENSMUST00020182009	-	56130999	56131056	TSS region	0	0	1	0.2042	---	miRNA	ENSMUSG00002075524	---	ensembl	1	---	---	miRNA	---	ensembl	---	1
chr9	79310251	79310450	199	79310298	5	8.05	5.27	3.76	WT_BMDMplusACs2_S6_R1_peak_614	WT_BMDMplusACs2_S6_R1	.	.	.	.	.	Intergenic	.	.	.	.	.	.	.	.	.	.	.	.	.	.	.	.	.
chr9	79808786	79808967	181	79808860	8	8.57	6.06	4.25	WT_BMDMplusACs2_S6_R1_peak_615	WT_BMDMplusACs2_S6_R1	ENSMUSG00000034898	ENSMUST00000217264	-	79805599	79920134	5' UTR Exon	111167	-3187	0.0016	1	---	protein_coding	ENSMUSG00000034898	Filip1	ensembl_havana	18	ENSMUSP00000149142	2	protein_coding	Filip1-204	havana	3 (assigned to previous version 1)	2
chr9	82352421	82352585	164	82352503	4	6.97	4.52	2.73	WT_BMDMplusACs2_S6_R1_peak_616	WT_BMDMplusACs2_S6_R1	.	.	.	.	.	Intergenic	.	.	.	.	.	.	.	.	.	.	.	.	.	.	.	.	.
chr9	90881948	90882113	165	90882072	5	8.71	5.42	4.38	WT_BMDMplusACs2_S6_R1_peak_617	WT_BMDMplusACs2_S6_R1	.	.	.	.	.	Intergenic	.	.	.	.	.	.	.	.	.	.	.	.	.	.	.	.	.
chr9	92901569	92901720	151	92901587	4	5.36	4.07	1.31	WT_BMDMplusACs2_S6_R1_peak_618	WT_BMDMplusACs2_S6_R1	.	.	.	.	.	Intergenic	.	.	.	.	.	.	.	.	.	.	.	.	.	.	.	.	.
chr9	98133357	98133675	318	98133592	20	27.86	14.82	23.09	WT_BMDMplusACs2_S6_R1_peak_619	WT_BMDMplusACs2_S6_R1	.	.	.	.	.	Intergenic	.	.	.	.	.	.	.	.	.	.	.	.	.	.	.	.	.
chr9	100968080	100968325	245	100968184	6	8.75	5.86	4.41	WT_BMDMplusACs2_S6_R1_peak_620	WT_BMDMplusACs2_S6_R1	ENSMUSG00000066415	ENSMUST00000085177	+	100956815	100982000	Intron 1	11265	-13675	0.0098	1	CCDS85717	protein_coding	ENSMUSG00000066415	Msl2	ensembl_havana	5	ENSMUSP00000082270	4	protein_coding	Msl2-201	ensembl_havana	1 (assigned to previous version 4)	5
chr9	105989202	105989541	339	105989235	13	12.1	7.47	7.63	WT_BMDMplusACs2_S6_R1_peak_621	WT_BMDMplusACs2_S6_R1	.	.	.	.	.	Intergenic	.	.	.	.	.	.	.	.	.	.	.	.	.	.	.	.	.
chr9	106366047	106366268	221	106366212	4	6.42	4.39	2.26	WT_BMDMplusACs2_S6_R1_peak_622	WT_BMDMplusACs2_S6_R1	.	.	.	.	.	Intergenic	.	.	.	.	.	.	.	.	.	.	.	.	.	.	.	.	.
chr9	114784900	114785271	371	114785190	6	7.29	5.3	3.04	WT_BMDMplusACs2_S6_R1_peak_623	WT_BMDMplusACs2_S6_R1	.	.	.	.	.	Intergenic	.	.	.	.	.	.	.	.	.	.	.	.	.	.	.	.	.
chr9	116816767	116817020	253	116816966	28	40.23	19.51	35.35	WT_BMDMplusACs2_S6_R1_peak_624	WT_BMDMplusACs2_S6_R1	ENSMUSG00000039607	ENSMUST00000111772	-	116407094	117081186	Intron 3	264166	-409673	0.0004	1	CCDS52955	protein_coding	ENSMUSG00000039607	Rbms3	ensembl_havana	18	ENSMUSP00000107402	4	protein_coding	Rbms3-205	ensembl_havana	1 (assigned to previous version 9)	10
chr9	123290950	123291184	234	123291067	20	29.5	15.59	24.7	WT_BMDMplusACs2_S6_R1_peak_625	WT_BMDMplusACs2_S6_R1	ENSMUSG00000035202	ENSMUST00000215087	+	123283855	123290965	TTS region	7095	0	0.0022	0.0681	---	protein_coding	ENSMUSG00000035202	Lars2	ensembl_havana	9	---	---	retained_intron	Lars2-205	havana	3 (assigned to previous version 1)	2
chr9	123702304	123702612	308	123702554	11	14.75	9.09	10.2	WT_BMDMplusACs2_S6_R1_peak_626	WT_BMDMplusACs2_S6_R1	.	.	.	.	.	Intergenic	.	.	.	.	.	.	.	.	.	.	.	.	.	.	.	.	.
chr9	123721219	123721394	175	123721276	10	14.07	8.7	9.53	WT_BMDMplusACs2_S6_R1_peak_627	WT_BMDMplusACs2_S6_R1	.	.	.	.	.	Intergenic	.	.	.	.	.	.	.	.	.	.	.	.	.	.	.	.	.
chr9	124019204	124019557	353	124019407	21	21.46	11	16.78	WT_BMDMplusACs2_S6_R1_peak_628	WT_BMDMplusACs2_S6_R1	.	.	.	.	.	Intergenic	.	.	.	.	.	.	.	.	.	.	.	.	.	.	.	.	.
chr9	124020126	124020467	341	124020271	17	16.21	9	11.63	WT_BMDMplusACs2_S6_R1_peak_629	WT_BMDMplusACs2_S6_R1	.	.	.	.	.	Intergenic	.	.	.	.	.	.	.	.	.	.	.	.	.	.	.	.	.
chr9	124257201	124257536	335	124257485	22	17.22	8.18	12.61	WT_BMDMplusACs2_S6_R1_peak_630	WT_BMDMplusACs2_S6_R1	.	.	.	.	.	Intergenic	.	.	.	.	.	.	.	.	.	.	.	.	.	.	.	.	.
chrX	3056108	3056759	651	3056441	17	20.92	11.73	16.24	WT_BMDMplusACs2_S6_R1_peak_631	WT_BMDMplusACs2_S6_R1	.	.	.	.	.	Intergenic	.	.	.	.	.	.	.	.	.	.	.	.	.	.	.	.	.
chrX	9245984	9246201	217	9246103	8	13.33	7.9	8.81	WT_BMDMplusACs2_S6_R1_peak_632	WT_BMDMplusACs2_S6_R1	.	.	.	.	.	Intergenic	.	.	.	.	.	.	.	.	.	.	.	.	.	.	.	.	.
chrX	10268643	10268828	185	10268734	21	30.93	16.16	26.12	WT_BMDMplusACs2_S6_R1_peak_633	WT_BMDMplusACs2_S6_R1	.	.	.	.	.	Intergenic	.	.	.	.	.	.	.	.	.	.	.	.	.	.	.	.	.
chrX	14832213	14832445	232	14832331	6	9.47	6.07	5.1	WT_BMDMplusACs2_S6_R1_peak_634	WT_BMDMplusACs2_S6_R1	.	.	.	.	.	Intergenic	.	.	.	.	.	.	.	.	.	.	.	.	.	.	.	.	.
chrX	17918238	17918567	329	17918403	6	10.42	6.3	6.02	WT_BMDMplusACs2_S6_R1_peak_635	WT_BMDMplusACs2_S6_R1	.	.	.	.	.	Intergenic	.	.	.	.	.	.	.	.	.	.	.	.	.	.	.	.	.
chrX	19007081	19007463	382	19007259	20	28.81	15.27	24.02	WT_BMDMplusACs2_S6_R1_peak_636	WT_BMDMplusACs2_S6_R1	.	.	.	.	.	Intergenic	.	.	.	.	.	.	.	.	.	.	.	.	.	.	.	.	.
chrX	22263131	22263409	278	22263235	11	15.59	9.44	11.02	WT_BMDMplusACs2_S6_R1_peak_637	WT_BMDMplusACs2_S6_R1	.	.	.	.	.	Intergenic	.	.	.	.	.	.	.	.	.	.	.	.	.	.	.	.	.
chrX	22270370	22270562	192	22270478	13	16.73	10.03	12.13	WT_BMDMplusACs2_S6_R1_peak_638	WT_BMDMplusACs2_S6_R1	.	.	.	.	.	Intergenic	.	.	.	.	.	.	.	.	.	.	.	.	.	.	.	.	.
chrX	33368638	33368783	145	33368710	6	6.52	4.94	2.36	WT_BMDMplusACs2_S6_R1_peak_639	WT_BMDMplusACs2_S6_R1	.	.	.	.	.	Intergenic	.	.	.	.	.	.	.	.	.	.	.	.	.	.	.	.	.
chrX	35731876	35732094	218	35731985	5	8.32	5.33	4.01	WT_BMDMplusACs2_S6_R1_peak_640	WT_BMDMplusACs2_S6_R1	ENSMUSG00000091556	ENSMUST00000167210	-	35702142	35747993	Intron 3	15899	-29734	0.0048	1	---	protein_coding	ENSMUSG00000091556	Gm14569	havana	9	---	---	processed_transcript	Gm14569-203	havana	3 (assigned to previous version 1)	2
chrX	36394151	36394306	155	36394219	12	18.37	10.64	13.75	WT_BMDMplusACs2_S6_R1_peak_641	WT_BMDMplusACs2_S6_R1	ENSMUSG00000016409	ENSMUST00000016553	+	36390448	36414400	Intron 1	3703	-20094	0.0065	1	CCDS30069	protein_coding	ENSMUSG00000016409	Nkap	ensembl_havana	5	ENSMUSP00000016553	5	protein_coding	Nkap-201	ensembl_havana	1 (assigned to previous version 4)	5
chrX	38716069	38716352	283	38716200	45	66.12	27.6	61.06	WT_BMDMplusACs2_S6_R1_peak_642	WT_BMDMplusACs2_S6_R1	.	.	.	.	.	Intergenic	.	.	.	.	.	.	.	.	.	.	.	.	.	.	.	.	.
chrX	40321462	40321641	179	40321547	6	8.97	5.93	4.62	WT_BMDMplusACs2_S6_R1_peak_643	WT_BMDMplusACs2_S6_R1	.	.	.	.	.	Intergenic	.	.	.	.	.	.	.	.	.	.	.	.	.	.	.	.	.
chrX	40930696	40931050	354	40930873	38	56.49	25.07	51.5	WT_BMDMplusACs2_S6_R1_peak_644	WT_BMDMplusACs2_S6_R1	ENSMUSG00000037475	ENSMUST00000123512	-	40903075	40947832	Intron 4	16782	-27621	0.0079	1	---	protein_coding	ENSMUSG00000037475	Thoc2	ensembl_havana	16	---	---	processed_transcript	Thoc2-202	havana	5 (assigned to previous version 7)	8
chrX	45398873	45399291	418	45399071	102	146.49	41.19	141.12	WT_BMDMplusACs2_S6_R1_peak_645	WT_BMDMplusACs2_S6_R1	ENSMUSG00000085157	ENSMUST00000152352	-	45356436	45417789	Intron 2	18498	-42437	0.0068	1	---	lncRNA	ENSMUSG00000085157	4930515L19Rik	havana	2	---	---	lncRNA	4930515L19Rik-201	havana	1 (assigned to previous version 1)	2
chrX	57384431	57384791	360	57384614	52	74.75	29.24	69.65	WT_BMDMplusACs2_S6_R1_peak_646	WT_BMDMplusACs2_S6_R1	.	.	.	.	.	Intergenic	.	.	.	.	.	.	.	.	.	.	.	.	.	.	.	.	.
chrX	58511598	58511799	201	58511644	6	10.07	6.22	5.68	WT_BMDMplusACs2_S6_R1_peak_647	WT_BMDMplusACs2_S6_R1	ENSMUSG00000031137	ENSMUST00000124402	-	58177237	58612833	Intron 1	101034	-334361	0.0005	1	---	protein_coding	ENSMUSG00000031137	Fgf13	ensembl_havana	18	ENSMUSP00000114905	2	protein_coding	Fgf13-205	havana	2 (assigned to previous version 1)	2
chrX	58975921	58976381	460	58976181	350	497.75	57.94	491.9	WT_BMDMplusACs2_S6_R1_peak_648	WT_BMDMplusACs2_S6_R1	.	.	.	.	.	Intergenic	.	.	.	.	.	.	.	.	.	.	.	.	.	.	.	.	.
chrX	62170088	62170314	226	62170204	38	55.68	24.63	50.69	WT_BMDMplusACs2_S6_R1_peak_649	WT_BMDMplusACs2_S6_R1	.	.	.	.	.	Intergenic	.	.	.	.	.	.	.	.	.	.	.	.	.	.	.	.	.
chrX	66187325	66187547	222	66187436	4	6.89	4.5	2.68	WT_BMDMplusACs2_S6_R1_peak_650	WT_BMDMplusACs2_S6_R1	.	.	.	.	.	Intergenic	.	.	.	.	.	.	.	.	.	.	.	.	.	.	.	.	.
chrX	66288796	66288946	150	66288881	17	24.86	13.64	20.12	WT_BMDMplusACs2_S6_R1_peak_651	WT_BMDMplusACs2_S6_R1	.	.	.	.	.	Intergenic	.	.	.	.	.	.	.	.	.	.	.	.	.	.	.	.	.
chrX	67981373	67981547	174	67981461	6	9.76	6.15	5.37	WT_BMDMplusACs2_S6_R1_peak_652	WT_BMDMplusACs2_S6_R1	.	.	.	.	.	Intergenic	.	.	.	.	.	.	.	.	.	.	.	.	.	.	.	.	.
chrX	68067585	68067793	208	68067789	5	8.71	5.42	4.38	WT_BMDMplusACs2_S6_R1_peak_653	WT_BMDMplusACs2_S6_R1	.	.	.	.	.	Intergenic	.	.	.	.	.	.	.	.	.	.	.	.	.	.	.	.	.
chrX	68325093	68325567	474	68325287	41	60.18	25.95	55.16	WT_BMDMplusACs2_S6_R1_peak_654	WT_BMDMplusACs2_S6_R1	.	.	.	.	.	Intergenic	.	.	.	.	.	.	.	.	.	.	.	.	.	.	.	.	.
chrX	75280469	75280667	198	75280572	7	10.89	6.86	6.46	WT_BMDMplusACs2_S6_R1_peak_655	WT_BMDMplusACs2_S6_R1	.	.	.	.	.	Intergenic	.	.	.	.	.	.	.	.	.	.	.	.	.	.	.	.	.
chrX	75642409	75642710	301	75642574	29	37.46	17.7	32.6	WT_BMDMplusACs2_S6_R1_peak_656	WT_BMDMplusACs2_S6_R1	ENSMUSG00000079525	ENSMUST00000114054	-	75626216	75646531	5' UTR Exon	3821	-16193	0.0149	1	CCDS53117	protein_coding	ENSMUSG00000079525	Cldn34d	ensembl_havana	2	ENSMUSP00000109688	2	protein_coding	Cldn34d-201	ensembl_havana	1 (assigned to previous version 1)	2
chrX	76219136	76219547	411	76219307	16	23.1	12.88	18.39	WT_BMDMplusACs2_S6_R1_peak_657	WT_BMDMplusACs2_S6_R1	.	.	.	.	.	Intergenic	.	.	.	.	.	.	.	.	.	.	.	.	.	.	.	.	.
chrX	76273386	76273755	369	76273569	14	20.9	11.87	16.22	WT_BMDMplusACs2_S6_R1_peak_658	WT_BMDMplusACs2_S6_R1	.	.	.	.	.	Intergenic	.	.	.	.	.	.	.	.	.	.	.	.	.	.	.	.	.
chrX	82938406	82938606	200	82938467	4	6.89	4.5	2.68	WT_BMDMplusACs2_S6_R1_peak_659	WT_BMDMplusACs2_S6_R1	ENSMUSG00000045103	ENSMUST00000239269	+	82899013	84249748	Intron 6	39393	-1311142	0.0001	1	---	protein_coding	ENSMUSG00000045103	Dmd	ensembl_havana	20	ENSMUSP00000159246	2	protein_coding	Dmd-215	havana	---	2
chrX	94798782	94798930	148	94798818	4	6.21	4.34	2.07	WT_BMDMplusACs2_S6_R1_peak_660	WT_BMDMplusACs2_S6_R1	ENSMUSG00000035045	ENSMUST00000150123	+	94755284	94968365	Intron 2	43498	-169435	0.0007	1	---	protein_coding	ENSMUSG00000035045	Zc3h12b	ensembl_havana	18	---	---	processed_transcript	Zc3h12b-204	havana	1 (assigned to previous version 7)	8
chrX	99339095	99339356	261	99339124	7	10.75	6.82	6.34	WT_BMDMplusACs2_S6_R1_peak_661	WT_BMDMplusACs2_S6_R1	ENSMUSG00000059327	ENSMUST00000113781	+	99019212	99444366	Intron 1	319883	-105010	0.0006	1	CCDS53145	protein_coding	ENSMUSG00000059327	Eda	ensembl_havana	10	ENSMUSP00000109411	2	protein_coding	Eda-208	ensembl_havana	1 (assigned to previous version 7)	8
chrX	101649569	101649994	425	101649679	20	29.14	15.43	24.36	WT_BMDMplusACs2_S6_R1_peak_662	WT_BMDMplusACs2_S6_R1	ENSMUSG00000034055	ENSMUST00000043596	-	101557581	101687853	Intron 10	37859	-91988	0.0033	1	CCDS30324	protein_coding	ENSMUSG00000034055	Phka1	ensembl_havana	17	ENSMUSP00000042778	6	protein_coding	Phka1-201	ensembl_havana	1 (assigned to previous version 11)	12
chrX	103922137	103922319	182	103922226	41	59.98	25.84	54.96	WT_BMDMplusACs2_S6_R1_peak_663	WT_BMDMplusACs2_S6_R1	.	.	.	.	.	Intergenic	.	.	.	.	.	.	.	.	.	.	.	.	.	.	.	.	.
chrX	105607588	105607763	175	105607675	4	6.89	4.5	2.68	WT_BMDMplusACs2_S6_R1_peak_664	WT_BMDMplusACs2_S6_R1	.	.	.	.	.	Intergenic	.	.	.	.	.	.	.	.	.	.	.	.	.	.	.	.	.
chrX	107669055	107669746	691	107669370	8	11.29	7.28	6.85	WT_BMDMplusACs2_S6_R1_peak_665	WT_BMDMplusACs2_S6_R1	ENSMUSG00000093916	ENSMUST00000238413	-	107588109	107708310	Intron 1	38564	-80946	0.0058	1	---	transcribed_processed_pseudogene	ENSMUSG00000093916	Gm379	havana	3	---	---	processed_transcript	Gm379-202	havana	---	2
chrX	111280676	111280829	153	111280744	7	9.52	6.4	5.15	WT_BMDMplusACs2_S6_R1_peak_666	WT_BMDMplusACs2_S6_R1	ENSMUSG00000025525	ENSMUST00000113415	+	111221063	111282128	Intron 6	59613	-1299	0.0025	1	CCDS85799	protein_coding	ENSMUSG00000025525	Apool	ensembl_havana	13	ENSMUSP00000109042	2	protein_coding	Apool-202	havana	5 (assigned to previous version 1)	2
chrX	111455472	111455807	335	111455636	9	13.45	8.28	8.93	WT_BMDMplusACs2_S6_R1_peak_667	WT_BMDMplusACs2_S6_R1	ENSMUSG00000025528	ENSMUST00000113412	+	111404972	111468031	Intron 4	50500	-12224	0.0053	1	CCDS53174	protein_coding	ENSMUSG00000025528	2010106E10Rik	ensembl_havana	11	ENSMUSP00000109039	3	protein_coding	2010106E10Rik-202	ensembl_havana	1 (assigned to previous version 2)	3
chrX	111752489	111752659	170	111752574	4	5.86	4.24	1.76	WT_BMDMplusACs2_S6_R1_peak_668	WT_BMDMplusACs2_S6_R1	.	.	.	.	.	Intergenic	.	.	.	.	.	.	.	.	.	.	.	.	.	.	.	.	.
chrX	112155494	112155663	169	112155579	5	8.62	5.4	4.3	WT_BMDMplusACs2_S6_R1_peak_669	WT_BMDMplusACs2_S6_R1	.	.	.	.	.	Intergenic	.	.	.	.	.	.	.	.	.	.	.	.	.	.	.	.	.
chrX	114053265	114053489	224	114053353	8	10.97	7.16	6.54	WT_BMDMplusACs2_S6_R1_peak_670	WT_BMDMplusACs2_S6_R1	.	.	.	.	.	Intergenic	.	.	.	.	.	.	.	.	.	.	.	.	.	.	.	.	.
chrX	117759190	117759365	175	117759236	28	41.74	20.27	36.84	WT_BMDMplusACs2_S6_R1_peak_671	WT_BMDMplusACs2_S6_R1	.	.	.	.	.	Intergenic	.	.	.	.	.	.	.	.	.	.	.	.	.	.	.	.	.
chrX	118163722	118163951	229	118163836	174	251.57	51	246.02	WT_BMDMplusACs2_S6_R1_peak_672	WT_BMDMplusACs2_S6_R1	.	.	.	.	.	Intergenic	.	.	.	.	.	.	.	.	.	.	.	.	.	.	.	.	.
chrX	118418710	118418921	211	118418771	5	7.59	5.14	3.32	WT_BMDMplusACs2_S6_R1_peak_673	WT_BMDMplusACs2_S6_R1	.	.	.	.	.	Intergenic	.	.	.	.	.	.	.	.	.	.	.	.	.	.	.	.	.
chrX	122622720	122622916	196	122622818	4	6.97	4.52	2.73	WT_BMDMplusACs2_S6_R1_peak_674	WT_BMDMplusACs2_S6_R1	.	.	.	.	.	Intergenic	.	.	.	.	.	.	.	.	.	.	.	.	.	.	.	.	.
chrX	123021221	123021402	181	123021245	5	7.81	5.2	3.53	WT_BMDMplusACs2_S6_R1_peak_675	WT_BMDMplusACs2_S6_R1	.	.	.	.	.	Intergenic	.	.	.	.	.	.	.	.	.	.	.	.	.	.	.	.	.
chrX	125665208	125665515	307	125665260	6	9.61	6.11	5.24	WT_BMDMplusACs2_S6_R1_peak_676	WT_BMDMplusACs2_S6_R1	.	.	.	.	.	Intergenic	.	.	.	.	.	.	.	.	.	.	.	.	.	.	.	.	.
chrX	132938404	132938571	167	132938488	42	61.82	26.46	56.78	WT_BMDMplusACs2_S6_R1_peak_677	WT_BMDMplusACs2_S6_R1	.	.	.	.	.	Intergenic	.	.	.	.	.	.	.	.	.	.	.	.	.	.	.	.	.
chrX	139536944	139537384	440	139537173	94	136.28	40.46	130.94	WT_BMDMplusACs2_S6_R1_peak_678	WT_BMDMplusACs2_S6_R1	.	.	.	.	.	Intergenic	.	.	.	.	.	.	.	.	.	.	.	.	.	.	.	.	.
chrX	140031024	140031279	255	140031182	135	194.94	46.62	189.48	WT_BMDMplusACs2_S6_R1_peak_679	WT_BMDMplusACs2_S6_R1	ENSMUSG00000031273	ENSMUST00000101205	-	139948399	140257073	Intron 3	225794	-82625	0.0008	1	CCDS41153	protein_coding	ENSMUSG00000031273	Col4a6	ensembl_havana	17	ENSMUSP00000098765	3	protein_coding	Col4a6-201	ensembl_havana	1 (assigned to previous version 2)	3
chrX	143448984	143449194	210	143449095	7	11.19	6.94	6.75	WT_BMDMplusACs2_S6_R1_peak_680	WT_BMDMplusACs2_S6_R1	ENSMUSG00000041710	ENSMUST00000040184	-	143164667	143471177	5' UTR Exon	21983	-284317	0.0007	1	CCDS30457	protein_coding	ENSMUSG00000041710	Trpc5	ensembl_havana	5	ENSMUSP00000049063	4	protein_coding	Trpc5-201	ensembl_havana	1 (assigned to previous version 3)	4
chrX	152277044	152277336	292	152277162	44	63.49	26.55	58.45	WT_BMDMplusACs2_S6_R1_peak_681	WT_BMDMplusACs2_S6_R1	.	.	.	.	.	Intergenic	.	.	.	.	.	.	.	.	.	.	.	.	.	.	.	.	.
chrX	168200646	168200813	167	168200726	5	8.32	5.33	4.01	WT_BMDMplusACs2_S6_R1_peak_682	WT_BMDMplusACs2_S6_R1	.	.	.	.	.	Intergenic	.	.	.	.	.	.	.	.	.	.	.	.	.	.	.	.	.
chrX	168787272	168787545	273	168787318	12	8.89	5.69	4.55	WT_BMDMplusACs2_S6_R1_peak_683	WT_BMDMplusACs2_S6_R1	ENSMUSG00000035299	ENSMUST00000171433	+	168709947	168788733	3' UTR Exon	77325	-1188	0.0035	1	CCDS41215	protein_coding	ENSMUSG00000035299	Mid1	ensembl_havana	17	ENSMUSP00000126746	2	protein_coding	Mid1-215	ensembl	5 (assigned to previous version 7)	8
chrX	168855775	168855947	172	168855850	6	8.97	5.93	4.62	WT_BMDMplusACs2_S6_R1_peak_684	WT_BMDMplusACs2_S6_R1	.	.	.	.	.	Intergenic	.	.	.	.	.	.	.	.	.	.	.	.	.	.	.	.	.
chrX	169081295	169081536	241	169081478	18	16.15	8.68	11.57	WT_BMDMplusACs2_S6_R1_peak_685	WT_BMDMplusACs2_S6_R1	.	.	.	.	.	Intergenic	.	.	.	.	.	.	.	.	.	.	.	.	.	.	.	.	.
chrX	169082322	169082495	173	169082443	15	12.5	7.24	8.01	WT_BMDMplusACs2_S6_R1_peak_686	WT_BMDMplusACs2_S6_R1	.	.	.	.	.	Intergenic	.	.	.	.	.	.	.	.	.	.	.	.	.	.	.	.	.
chrX	169095594	169095795	201	169095744	24	28.43	14.17	23.66	WT_BMDMplusACs2_S6_R1_peak_687	WT_BMDMplusACs2_S6_R1	.	.	.	.	.	Intergenic	.	.	.	.	.	.	.	.	.	.	.	.	.	.	.	.	.
chrX	169114087	169114244	157	169114164	24	28.05	13.95	23.28	WT_BMDMplusACs2_S6_R1_peak_688	WT_BMDMplusACs2_S6_R1	.	.	.	.	.	Intergenic	.	.	.	.	.	.	.	.	.	.	.	.	.	.	.	.	.
chrY	998689	998926	237	998807	4	6.97	4.52	2.73	WT_BMDMplusACs2_S6_R1_peak_689	WT_BMDMplusACs2_S6_R1	.	.	.	.	.	Intergenic	.	.	.	.	.	.	.	.	.	.	.	.	.	.	.	.	.
chrY	4070249	4070401	152	4070325	4	6.97	4.52	2.73	WT_BMDMplusACs2_S6_R1_peak_690	WT_BMDMplusACs2_S6_R1	.	.	.	.	.	Intergenic	.	.	.	.	.	.	.	.	.	.	.	.	.	.	.	.	.
chrY	4077127	4077288	161	4077206	6	10.53	6.32	6.12	WT_BMDMplusACs2_S6_R1_peak_691	WT_BMDMplusACs2_S6_R1	.	.	.	.	.	Intergenic	.	.	.	.	.	.	.	.	.	.	.	.	.	.	.	.	.
chrY	4083848	4084062	214	4083955	4	6.97	4.52	2.73	WT_BMDMplusACs2_S6_R1_peak_692	WT_BMDMplusACs2_S6_R1	.	.	.	.	.	Intergenic	.	.	.	.	.	.	.	.	.	.	.	.	.	.	.	.	.
chrY	4150075	4150235	160	4150159	11	18.08	10.29	13.46	WT_BMDMplusACs2_S6_R1_peak_693	WT_BMDMplusACs2_S6_R1	.	.	.	.	.	Intergenic	.	.	.	.	.	.	.	.	.	.	.	.	.	.	.	.	.
chrY	8701997	8702163	166	8702077	5	8.62	5.4	4.3	WT_BMDMplusACs2_S6_R1_peak_694	WT_BMDMplusACs2_S6_R1	.	.	.	.	.	Intergenic	.	.	.	.	.	.	.	.	.	.	.	.	.	.	.	.	.
chrY	20224133	20224316	183	20224222	6	10.53	6.32	6.12	WT_BMDMplusACs2_S6_R1_peak_695	WT_BMDMplusACs2_S6_R1	.	.	.	.	.	Intergenic	.	.	.	.	.	.	.	.	.	.	.	.	.	.	.	.	.
chrY	48759915	48760116	201	48760015	4	6.97	4.52	2.73	WT_BMDMplusACs2_S6_R1_peak_696	WT_BMDMplusACs2_S6_R1	.	.	.	.	.	Intergenic	.	.	.	.	.	.	.	.	.	.	.	.	.	.	.	.	.
chrY	90753536	90754270	734	90754023	21	14.34	6.83	9.8	WT_BMDMplusACs2_S6_R1_peak_697	WT_BMDMplusACs2_S6_R1	.	.	.	.	.	Intergenic	.	.	.	.	.	.	.	.	.	.	.	.	.	.	.	.	.
chrY	90779052	90779268	216	90779218	7	8.28	5.88	3.98	WT_BMDMplusACs2_S6_R1_peak_698	WT_BMDMplusACs2_S6_R1	.	.	.	.	.	Intergenic	.	.	.	.	.	.	.	.	.	.	.	.	.	.	.	.	.
chrY	90796125	90796277	152	90796207	10	6.52	4.56	2.36	WT_BMDMplusACs2_S6_R1_peak_699	WT_BMDMplusACs2_S6_R1	ENSMUSG00000096768	ENSMUST00000238758	+	90796180	90827728	TSS region	0	-31451	0.0031	0.6405	---	lncRNA	ENSMUSG00000096768	Gm47283	ensembl_havana	9	---	---	lncRNA	Gm47283-207	havana	---	2
chr1	7914466	7914634	168	7914555	6	8.64	5.82	4.35	WT_BMDMplusACs3_S7_R1_peak_1	WT_BMDMplusACs3_S7_R1	.	.	.	.	.	Intergenic	.	.	.	.	.	.	.	.	.	.	.	.	.	.	.	.	.
chr1	8100143	8100647	504	8100344	6	7.09	5.21	2.9	WT_BMDMplusACs3_S7_R1_peak_2	WT_BMDMplusACs3_S7_R1	.	.	.	.	.	Intergenic	.	.	.	.	.	.	.	.	.	.	.	.	.	.	.	.	.
chr1	18609913	18610101	188	18610015	9	13.26	8.21	8.78	WT_BMDMplusACs3_S7_R1_peak_3	WT_BMDMplusACs3_S7_R1	.	.	.	.	.	Intergenic	.	.	.	.	.	.	.	.	.	.	.	.	.	.	.	.	.
chr1	20708991	20709175	184	20709078	5	6.73	4.86	2.57	WT_BMDMplusACs3_S7_R1_peak_4	WT_BMDMplusACs3_S7_R1	.	.	.	.	.	Intergenic	.	.	.	.	.	.	.	.	.	.	.	.	.	.	.	.	.
chr1	20780626	20780819	193	20780717	11	16.02	9.61	11.45	WT_BMDMplusACs3_S7_R1_peak_5	WT_BMDMplusACs3_S7_R1	.	.	.	.	.	Intergenic	.	.	.	.	.	.	.	.	.	.	.	.	.	.	.	.	.
chr1	21239878	21240095	217	21240026	8	11.88	7.48	7.45	WT_BMDMplusACs3_S7_R1_peak_6	WT_BMDMplusACs3_S7_R1	.	.	.	.	.	Intergenic	.	.	.	.	.	.	.	.	.	.	.	.	.	.	.	.	.
chr1	22069759	22069927	168	22069799	6	6.66	5.01	2.5	WT_BMDMplusACs3_S7_R1_peak_7	WT_BMDMplusACs3_S7_R1	.	.	.	.	.	Intergenic	.	.	.	.	.	.	.	.	.	.	.	.	.	.	.	.	.
chr1	28394350	28394548	198	28394445	32	45.08	20.94	40.1	WT_BMDMplusACs3_S7_R1_peak_8	WT_BMDMplusACs3_S7_R1	.	.	.	.	.	Intergenic	.	.	.	.	.	.	.	.	.	.	.	.	.	.	.	.	.
chr1	28439271	28439470	199	28439302	7	9.53	6.4	5.2	WT_BMDMplusACs3_S7_R1_peak_9	WT_BMDMplusACs3_S7_R1	.	.	.	.	.	Intergenic	.	.	.	.	.	.	.	.	.	.	.	.	.	.	.	.	.
chr1	33365693	33365985	292	33365919	14	19.84	11.44	15.16	WT_BMDMplusACs3_S7_R1_peak_10	WT_BMDMplusACs3_S7_R1	.	.	.	.	.	Intergenic	.	.	.	.	.	.	.	.	.	.	.	.	.	.	.	.	.
chr1	35340563	35340732	169	35340628	5	7.42	5.09	3.19	WT_BMDMplusACs3_S7_R1_peak_11	WT_BMDMplusACs3_S7_R1	.	.	.	.	.	Intergenic	.	.	.	.	.	.	.	.	.	.	.	.	.	.	.	.	.
chr1	45829602	45829785	183	45829698	13	17.59	10.43	12.97	WT_BMDMplusACs3_S7_R1_peak_12	WT_BMDMplusACs3_S7_R1	.	.	.	.	.	Intergenic	.	.	.	.	.	.	.	.	.	.	.	.	.	.	.	.	.
chr1	47124361	47124563	202	47124431	6	8.87	5.9	4.57	WT_BMDMplusACs3_S7_R1_peak_13	WT_BMDMplusACs3_S7_R1	.	.	.	.	.	Intergenic	.	.	.	.	.	.	.	.	.	.	.	.	.	.	.	.	.
chr1	48617374	48617629	255	48617552	7	9.98	6.57	5.63	WT_BMDMplusACs3_S7_R1_peak_14	WT_BMDMplusACs3_S7_R1	.	.	.	.	.	Intergenic	.	.	.	.	.	.	.	.	.	.	.	.	.	.	.	.	.
chr1	54286130	54286324	194	54286230	6	8.02	5.6	3.76	WT_BMDMplusACs3_S7_R1_peak_15	WT_BMDMplusACs3_S7_R1	.	.	.	.	.	Intergenic	.	.	.	.	.	.	.	.	.	.	.	.	.	.	.	.	.
chr1	58014489	58014680	191	58014577	7	8.78	6.1	4.48	WT_BMDMplusACs3_S7_R1_peak_16	WT_BMDMplusACs3_S7_R1	ENSMUSG00000054770	ENSMUST00000163061	-	57995231	58058116	5' UTR Exon	43436	-19258	0.0031	1	---	protein_coding	ENSMUSG00000054770	Kctd18	ensembl_havana	17	ENSMUSP00000124053	2	nonsense_mediated_decay	Kctd18-209	havana	5 (assigned to previous version 7)	8
chr1	66310423	66310583	160	66310515	5	7.42	5.09	3.19	WT_BMDMplusACs3_S7_R1_peak_17	WT_BMDMplusACs3_S7_R1	ENSMUSG00000015222	ENSMUST00000024639	+	66290821	66481741	5' UTR Exon	19602	-171158	0.0008	1	CCDS35602	protein_coding	ENSMUSG00000015222	Map2	ensembl_havana	19	ENSMUSP00000024639	6	protein_coding	Map2-201	ensembl	5 (assigned to previous version 11)	12
chr1	66618468	66618640	172	66618525	6	7.93	5.57	3.67	WT_BMDMplusACs3_S7_R1_peak_18	WT_BMDMplusACs3_S7_R1	ENSMUSG00000055567	ENSMUST00000212557	+	66507606	66734756	Intron 23	110862	-116116	0.0008	1	---	protein_coding	ENSMUSG00000055567	Unc80	ensembl_havana	19	ENSMUSP00000148517	2	protein_coding	Unc80-206	havana	5 (assigned to previous version 2)	3
chr1	79525352	79525573	221	79525469	35	48.48	21.76	43.49	WT_BMDMplusACs3_S7_R1_peak_19	WT_BMDMplusACs3_S7_R1	.	.	.	.	.	Intergenic	.	.	.	.	.	.	.	.	.	.	.	.	.	.	.	.	.
chr1	81401302	81401485	183	81401372	9	10.73	7.16	6.34	WT_BMDMplusACs3_S7_R1_peak_20	WT_BMDMplusACs3_S7_R1	.	.	.	.	.	Intergenic	.	.	.	.	.	.	.	.	.	.	.	.	.	.	.	.	.
chr1	85125356	85125546	190	85125476	6	5.45	4.36	1.46	WT_BMDMplusACs3_S7_R1_peak_21	WT_BMDMplusACs3_S7_R1	ENSMUSG00000052477	ENSMUST00000161267	-	85089988	85247900	Intron 1	122354	-35368	0.0012	1	---	protein_coding	ENSMUSG00000052477	C130026I21Rik	ensembl_havana	16	ENSMUSP00000124435	2	protein_coding	C130026I21Rik-205	havana	3 (assigned to previous version 7)	8
chr1	86069511	86069909	398	86069695	26	36.78	18.21	31.87	WT_BMDMplusACs3_S7_R1_peak_22	WT_BMDMplusACs3_S7_R1	ENSMUSG00000094638	ENSMUST00000135197	+	86061359	86090511	3' UTR Exon	8152	-20602	0.0137	1	---	protein_coding	ENSMUSG00000094638	Gm21972	havana	2	ENSMUSP00000136581	2	nonsense_mediated_decay	Gm21972-201	havana	3 (assigned to previous version 1)	2
chr1	86390631	86390960	329	86390784	4	5.62	4.16	1.6	WT_BMDMplusACs3_S7_R1_peak_23	WT_BMDMplusACs3_S7_R1	.	.	.	.	.	Intergenic	.	.	.	.	.	.	.	.	.	.	.	.	.	.	.	.	.
chr1	93771673	93771837	164	93771755	4	5.89	4.25	1.79	WT_BMDMplusACs3_S7_R1_peak_24	WT_BMDMplusACs3_S7_R1	ENSMUSG00000073609	ENSMUST00000112881	+	93752996	93780071	Intron 8	18677	-8234	0.0061	1	CCDS78658	protein_coding	ENSMUSG00000073609	D2hgdh	ensembl_havana	10	ENSMUSP00000108502	2	protein_coding	D2hgdh-202	havana	1 (assigned to previous version 7)	8
chr1	94084363	94084531	168	94084473	5	7.09	4.99	2.9	WT_BMDMplusACs3_S7_R1_peak_25	WT_BMDMplusACs3_S7_R1	.	.	.	.	.	Intergenic	.	.	.	.	.	.	.	.	.	.	.	.	.	.	.	.	.
chr1	94591934	94592399	465	94592169	10	15.69	9.27	11.13	WT_BMDMplusACs3_S7_R1_peak_26	WT_BMDMplusACs3_S7_R1	.	.	.	.	.	Intergenic	.	.	.	.	.	.	.	.	.	.	.	.	.	.	.	.	.
chr1	94700954	94701207	253	94701118	13	17.33	10.31	12.71	WT_BMDMplusACs3_S7_R1_peak_27	WT_BMDMplusACs3_S7_R1	.	.	.	.	.	Intergenic	.	.	.	.	.	.	.	.	.	.	.	.	.	.	.	.	.
chr1	94781783	94781952	169	94781867	6	8.87	5.9	4.57	WT_BMDMplusACs3_S7_R1_peak_28	WT_BMDMplusACs3_S7_R1	.	.	.	.	.	Intergenic	.	.	.	.	.	.	.	.	.	.	.	.	.	.	.	.	.
chr1	102182934	102183478	544	102183072	16	20.01	11.41	15.33	WT_BMDMplusACs3_S7_R1_peak_29	WT_BMDMplusACs3_S7_R1	.	.	.	.	.	Intergenic	.	.	.	.	.	.	.	.	.	.	.	.	.	.	.	.	.
chr1	102557102	102557592	490	102557169	6	7.68	5.47	3.43	WT_BMDMplusACs3_S7_R1_peak_30	WT_BMDMplusACs3_S7_R1	.	.	.	.	.	Intergenic	.	.	.	.	.	.	.	.	.	.	.	.	.	.	.	.	.
chr1	111584608	111584975	367	111584725	5	7.42	5.09	3.19	WT_BMDMplusACs3_S7_R1_peak_31	WT_BMDMplusACs3_S7_R1	.	.	.	.	.	Intergenic	.	.	.	.	.	.	.	.	.	.	.	.	.	.	.	.	.
chr1	112868433	112868911	478	112868577	32	43.13	19.86	38.17	WT_BMDMplusACs3_S7_R1_peak_32	WT_BMDMplusACs3_S7_R1	.	.	.	.	.	Intergenic	.	.	.	.	.	.	.	.	.	.	.	.	.	.	.	.	.
chr1	113963164	113963343	179	113963245	10	12.96	8.24	8.49	WT_BMDMplusACs3_S7_R1_peak_33	WT_BMDMplusACs3_S7_R1	.	.	.	.	.	Intergenic	.	.	.	.	.	.	.	.	.	.	.	.	.	.	.	.	.
chr1	120922214	120922498	284	120922280	12	14.75	9.1	10.22	WT_BMDMplusACs3_S7_R1_peak_34	WT_BMDMplusACs3_S7_R1	.	.	.	.	.	Intergenic	.	.	.	.	.	.	.	.	.	.	.	.	.	.	.	.	.
chr1	121132732	121133001	269	121132875	19	24.64	13.35	19.87	WT_BMDMplusACs3_S7_R1_peak_35	WT_BMDMplusACs3_S7_R1	.	.	.	.	.	Intergenic	.	.	.	.	.	.	.	.	.	.	.	.	.	.	.	.	.
chr1	121592491	121592700	209	121592598	141	192.52	41.79	187.14	WT_BMDMplusACs3_S7_R1_peak_36	WT_BMDMplusACs3_S7_R1	.	.	.	.	.	Intergenic	.	.	.	.	.	.	.	.	.	.	.	.	.	.	.	.	.
chr1	121785991	121786217	226	121786091	5	5.36	4.27	1.38	WT_BMDMplusACs3_S7_R1_peak_37	WT_BMDMplusACs3_S7_R1	.	.	.	.	.	Intergenic	.	.	.	.	.	.	.	.	.	.	.	.	.	.	.	.	.
chr1	145883870	145884054	184	145883967	10	13.3	8.39	8.81	WT_BMDMplusACs3_S7_R1_peak_38	WT_BMDMplusACs3_S7_R1	.	.	.	.	.	Intergenic	.	.	.	.	.	.	.	.	.	.	.	.	.	.	.	.	.
chr1	158925250	158925526	276	158925389	37	52.79	23.41	47.77	WT_BMDMplusACs3_S7_R1_peak_39	WT_BMDMplusACs3_S7_R1	.	.	.	.	.	Intergenic	.	.	.	.	.	.	.	.	.	.	.	.	.	.	.	.	.
chr1	160315645	160315822	177	160315734	5	7.42	5.09	3.19	WT_BMDMplusACs3_S7_R1_peak_40	WT_BMDMplusACs3_S7_R1	ENSMUSG00000026721	ENSMUST00000028049	-	160084775	160620517	Intron 13	304695	-230870	0.0003	1	CCDS15408	protein_coding	ENSMUSG00000026721	Rabgap1l	ensembl_havana	17	ENSMUSP00000028049	8	protein_coding	Rabgap1l-201	ensembl_havana	1 (assigned to previous version 12)	13
chr1	170911540	170911704	164	170911551	8	6.91	5.1	2.74	WT_BMDMplusACs3_S7_R1_peak_41	WT_BMDMplusACs3_S7_R1	.	.	.	.	.	Intergenic	.	.	.	.	.	.	.	.	.	.	.	.	.	.	.	.	.
chr1	192004496	192004816	320	192004662	16	22.28	12.52	17.55	WT_BMDMplusACs3_S7_R1_peak_42	WT_BMDMplusACs3_S7_R1	ENSMUSG00000058248	ENSMUST00000078470	+	191873082	192192468	Intron 6	131414	-187652	0.001	1	CCDS15627	protein_coding	ENSMUSG00000058248	Kcnh1	ensembl_havana	13	ENSMUSP00000077563	6	protein_coding	Kcnh1-201	ensembl_havana	1 (assigned to previous version 11)	12
chr1	192148543	192148731	188	192148592	6	7.44	5.37	3.21	WT_BMDMplusACs3_S7_R1_peak_43	WT_BMDMplusACs3_S7_R1	ENSMUSG00000058248	ENSMUST00000151152	+	192117048	192192468	Intron 2	31495	-43737	0.0025	1	---	protein_coding	ENSMUSG00000058248	Kcnh1	ensembl_havana	13	ENSMUSP00000141247	2	protein_coding	Kcnh1-203	havana	3 (assigned to previous version 2)	3
chr10	3059983	3060372	389	3060056	25	9.86	4.08	5.52	WT_BMDMplusACs3_S7_R1_peak_44	WT_BMDMplusACs3_S7_R1	.	.	.	.	.	Intergenic	.	.	.	.	.	.	.	.	.	.	.	.	.	.	.	.	.
chr10	3062708	3062912	204	3062738	32	11.83	4.07	7.4	WT_BMDMplusACs3_S7_R1_peak_45	WT_BMDMplusACs3_S7_R1	.	.	.	.	.	Intergenic	.	.	.	.	.	.	.	.	.	.	.	.	.	.	.	.	.
chr10	3063756	3063916	160	3063765	28	9.24	3.58	4.92	WT_BMDMplusACs3_S7_R1_peak_46	WT_BMDMplusACs3_S7_R1	.	.	.	.	.	Intergenic	.	.	.	.	.	.	.	.	.	.	.	.	.	.	.	.	.
chr10	3066231	3066568	337	3066300	29	11.75	4.34	7.33	WT_BMDMplusACs3_S7_R1_peak_47	WT_BMDMplusACs3_S7_R1	.	.	.	.	.	Intergenic	.	.	.	.	.	.	.	.	.	.	.	.	.	.	.	.	.
chr10	4739012	4739344	332	4739173	71	98.42	32.63	93.25	WT_BMDMplusACs3_S7_R1_peak_48	WT_BMDMplusACs3_S7_R1	ENSMUSG00000019768	ENSMUST00000105588	+	4660155	4917337	Intron 4	78857	-177993	0.0013	1	---	protein_coding	ENSMUSG00000019768	Esr1	ensembl_havana	17	ENSMUSP00000101213	2	protein_coding	Esr1-202	havana	5 (assigned to previous version 7)	8
chr10	4863110	4863300	190	4863278	15	19.77	11.39	15.09	WT_BMDMplusACs3_S7_R1_peak_49	WT_BMDMplusACs3_S7_R1	ENSMUSG00000019768	ENSMUST00000105588	+	4660155	4917337	Intron 5	202955	-54037	0.0007	1	---	protein_coding	ENSMUSG00000019768	Esr1	ensembl_havana	17	ENSMUSP00000101213	2	protein_coding	Esr1-202	havana	5 (assigned to previous version 7)	8
chr10	8255689	8256217	528	8255857	68	94.88	32.29	89.71	WT_BMDMplusACs3_S7_R1_peak_50	WT_BMDMplusACs3_S7_R1	ENSMUSG00000047712	ENSMUST00000061601	-	8080573	8394590	Intron 2	138373	-175116	0.0017	1	CCDS35835	protein_coding	ENSMUSG00000047712	Ust	ensembl_havana	9	ENSMUSP00000052017	8	protein_coding	Ust-201	ensembl_havana	1 (assigned to previous version 8)	9
chr10	8273003	8273191	188	8273162	7	7.97	5.73	3.71	WT_BMDMplusACs3_S7_R1_peak_51	WT_BMDMplusACs3_S7_R1	ENSMUSG00000047712	ENSMUST00000061601	-	8080573	8394590	Intron 1	121399	-192430	0.0006	1	CCDS35835	protein_coding	ENSMUSG00000047712	Ust	ensembl_havana	9	ENSMUSP00000052017	8	protein_coding	Ust-201	ensembl_havana	1 (assigned to previous version 8)	9
chr10	10005085	10005417	332	10005262	16	23.29	12.96	18.54	WT_BMDMplusACs3_S7_R1_peak_52	WT_BMDMplusACs3_S7_R1	ENSMUSG00000101621	ENSMUST00000219328	+	9852434	10083726	Intron 1	152651	-78309	0.0014	1	---	lncRNA	ENSMUSG00000101621	Gm28905	havana	3	---	---	lncRNA	Gm28905-202	havana	5 (assigned to previous version 1)	2
chr10	11281526	11281699	173	11281552	4	5.89	4.25	1.79	WT_BMDMplusACs3_S7_R1_peak_53	WT_BMDMplusACs3_S7_R1	ENSMUSG00000055493	ENSMUST00000161438	+	11219197	11324443	Intron 1	62329	-42744	0.0017	1	---	protein_coding	ENSMUSG00000055493	Epm2a	ensembl_havana	5	---	---	processed_transcript	Epm2a-202	havana	3 (assigned to previous version 1)	2
chr10	11950857	11951040	183	11950948	4	5.89	4.25	1.79	WT_BMDMplusACs3_S7_R1_peak_54	WT_BMDMplusACs3_S7_R1	.	.	.	.	.	Intergenic	.	.	.	.	.	.	.	.	.	.	.	.	.	.	.	.	.
chr10	22018437	22018992	555	22018889	12	13.6	8.5	9.1	WT_BMDMplusACs3_S7_R1_peak_55	WT_BMDMplusACs3_S7_R1	ENSMUSG00000097327	ENSMUST00000179054	-	21988949	22025170	Intron 1	6178	-29488	0.0154	1	CCDS56696	protein_coding	ENSMUSG00000097327	E030030I06Rik	ensembl_havana	8	ENSMUSP00000136352	2	protein_coding	E030030I06Rik-202	ensembl	1 (assigned to previous version 7)	8
chr10	23361813	23361994	181	23361871	8	10.75	7.07	6.36	WT_BMDMplusACs3_S7_R1_peak_56	WT_BMDMplusACs3_S7_R1	.	.	.	.	.	Intergenic	.	.	.	.	.	.	.	.	.	.	.	.	.	.	.	.	.
chr10	24302257	24302682	425	24302568	5	7.42	5.09	3.19	WT_BMDMplusACs3_S7_R1_peak_57	WT_BMDMplusACs3_S7_R1	.	.	.	.	.	Intergenic	.	.	.	.	.	.	.	.	.	.	.	.	.	.	.	.	.
chr10	25294893	25295167	274	25294990	10	12.08	7.83	7.64	WT_BMDMplusACs3_S7_R1_peak_58	WT_BMDMplusACs3_S7_R1	ENSMUSG00000019978	ENSMUST00000219967	+	25279101	25317918	5' UTR Exon	15792	-22751	0.0071	1	---	protein_coding	ENSMUSG00000019978	Epb41l2	ensembl_havana	17	ENSMUSP00000151632	2	protein_coding	Epb41l2-217	havana	3 (assigned to previous version 1)	2
chr10	25297473	25297701	228	25297613	9	10.81	7.2	6.42	WT_BMDMplusACs3_S7_R1_peak_59	WT_BMDMplusACs3_S7_R1	ENSMUSG00000019978	ENSMUST00000219967	+	25279101	25317918	5' UTR Exon	18372	-20217	0.0059	1	---	protein_coding	ENSMUSG00000019978	Epb41l2	ensembl_havana	17	ENSMUSP00000151632	2	protein_coding	Epb41l2-217	havana	3 (assigned to previous version 1)	2
chr10	42783046	42783228	182	42783143	9	12.69	8.01	8.23	WT_BMDMplusACs3_S7_R1_peak_60	WT_BMDMplusACs3_S7_R1	ENSMUSG00000044770	ENSMUST00000063063	+	42736366	42836777	5' UTR Exon	46680	-53549	0.0018	1	CCDS23816	protein_coding	ENSMUSG00000044770	Scml4	ensembl_havana	15	ENSMUSP00000053157	8	protein_coding	Scml4-201	ensembl_havana	1 (assigned to previous version 13)	14
chr10	46460446	46460620	174	46460539	4	5.7	4.19	1.67	WT_BMDMplusACs3_S7_R1_peak_61	WT_BMDMplusACs3_S7_R1	.	.	.	.	.	Intergenic	.	.	.	.	.	.	.	.	.	.	.	.	.	.	.	.	.
chr10	49985917	49986083	166	49985951	6	7.44	5.37	3.21	WT_BMDMplusACs3_S7_R1_peak_62	WT_BMDMplusACs3_S7_R1	.	.	.	.	.	Intergenic	.	.	.	.	.	.	.	.	.	.	.	.	.	.	.	.	.
chr10	53772128	53772301	173	53772204	10	12.65	8.1	8.19	WT_BMDMplusACs3_S7_R1_peak_63	WT_BMDMplusACs3_S7_R1	.	.	.	.	.	Intergenic	.	.	.	.	.	.	.	.	.	.	.	.	.	.	.	.	.
chr10	56204204	56204790	586	56204482	24	36.03	18.2	31.13	WT_BMDMplusACs3_S7_R1_peak_64	WT_BMDMplusACs3_S7_R1	.	.	.	.	.	Intergenic	.	.	.	.	.	.	.	.	.	.	.	.	.	.	.	.	.
chr10	57749448	57749622	174	57749515	12	9.32	5.95	5	WT_BMDMplusACs3_S7_R1_peak_65	WT_BMDMplusACs3_S7_R1	.	.	.	.	.	Intergenic	.	.	.	.	.	.	.	.	.	.	.	.	.	.	.	.	.
chr10	57749863	57750434	571	57750291	19	17.41	9.16	12.79	WT_BMDMplusACs3_S7_R1_peak_66	WT_BMDMplusACs3_S7_R1	.	.	.	.	.	Intergenic	.	.	.	.	.	.	.	.	.	.	.	.	.	.	.	.	.
chr10	57981791	57981966	175	57981808	19	7.39	3.73	3.18	WT_BMDMplusACs3_S7_R1_peak_67	WT_BMDMplusACs3_S7_R1	.	.	.	.	.	Intergenic	.	.	.	.	.	.	.	.	.	.	.	.	.	.	.	.	.
chr10	57982133	57982296	163	57982175	20	8.05	3.91	3.79	WT_BMDMplusACs3_S7_R1_peak_68	WT_BMDMplusACs3_S7_R1	.	.	.	.	.	Intergenic	.	.	.	.	.	.	.	.	.	.	.	.	.	.	.	.	.
chr10	57982583	57982771	188	57982678	19	7.58	3.81	3.34	WT_BMDMplusACs3_S7_R1_peak_69	WT_BMDMplusACs3_S7_R1	.	.	.	.	.	Intergenic	.	.	.	.	.	.	.	.	.	.	.	.	.	.	.	.	.
chr10	58061145	58061364	219	58061166	6	5.45	4.36	1.46	WT_BMDMplusACs3_S7_R1_peak_70	WT_BMDMplusACs3_S7_R1	ENSMUSG00000058537	ENSMUST00000204003	-	58058794	58060753	TSS region	-392	-2351	0	0	---	protein_coding	ENSMUSG00000058537	AW822073	ensembl_havana	5	ENSMUSP00000144714	2	protein_coding	AW822073-202	havana	NA (assigned to previous version 1)	2
chr10	63353242	63353450	208	63353383	10	14.96	9.03	10.42	WT_BMDMplusACs3_S7_R1_peak_71	WT_BMDMplusACs3_S7_R1	ENSMUSG00000060843	ENSMUST00000105440	+	63293289	64839447	Intron 2	59953	-1485997	0.0001	1	CCDS23901	protein_coding	ENSMUSG00000060843	Ctnna3	ensembl_havana	12	ENSMUSP00000101080	2	protein_coding	Ctnna3-202	havana	1 (assigned to previous version 7)	8
chr10	71529408	71529622	214	71529491	12	13.84	8.63	9.34	WT_BMDMplusACs3_S7_R1_peak_72	WT_BMDMplusACs3_S7_R1	.	.	.	.	.	Intergenic	.	.	.	.	.	.	.	.	.	.	.	.	.	.	.	.	.
chr10	80391241	80391680	439	80391476	15	21.55	12.2	16.84	WT_BMDMplusACs3_S7_R1_peak_73	WT_BMDMplusACs3_S7_R1	ENSMUSG00000047417	ENSMUST00000057910	-	80376759	80397395	Intron 1	5715	-14482	0.0213	1	CCDS24025	protein_coding	ENSMUSG00000047417	Rexo1	ensembl_havana	19	ENSMUSP00000049705	9	protein_coding	Rexo1-201	ensembl_havana	1 (assigned to previous version 15)	16
chr10	87931394	87931668	274	87931466	10	14.64	8.92	10.11	WT_BMDMplusACs3_S7_R1_peak_74	WT_BMDMplusACs3_S7_R1	ENSMUSG00000035365	ENSMUST00000048518	-	87927294	87982804	Intron 9	51136	-4100	0.005	1	CCDS36022	protein_coding	ENSMUSG00000035365	Parpbp	ensembl_havana	16	ENSMUSP00000038375	10	protein_coding	Parpbp-201	ensembl_havana	1 (assigned to previous version 15)	16
chr10	96078243	96078437	194	96078365	7	7.97	5.73	3.71	WT_BMDMplusACs3_S7_R1_peak_75	WT_BMDMplusACs3_S7_R1	ENSMUSG00000112762	ENSMUST00000218720	+	96062069	96084571	Intron 1	16174	-6134	0.0087	1	---	lncRNA	ENSMUSG00000112762	4930459C07Rik	havana	2	---	---	lncRNA	4930459C07Rik-201	havana	1 (assigned to previous version 1)	2
chr10	129429505	129429790	285	129429693	22	27.4	14.17	22.6	WT_BMDMplusACs3_S7_R1_peak_76	WT_BMDMplusACs3_S7_R1	.	.	.	.	.	Intergenic	.	.	.	.	.	.	.	.	.	.	.	.	.	.	.	.	.
chr10	130430648	130430813	165	130430722	6	9.02	5.94	4.7	WT_BMDMplusACs3_S7_R1_peak_77	WT_BMDMplusACs3_S7_R1	.	.	.	.	.	Intergenic	.	.	.	.	.	.	.	.	.	.	.	.	.	.	.	.	.
chr11	3143167	3143473	306	3143389	20	7.65	3.73	3.41	WT_BMDMplusACs3_S7_R1_peak_78	WT_BMDMplusACs3_S7_R1	ENSMUSG00000023764	ENSMUST00000118627	-	3135568	3143425	TSS region	0	-7599	0.033	0.8436	---	protein_coding	ENSMUSG00000023764	Sfi1	ensembl_havana	19	ENSMUSP00000113559	2	protein_coding	Sfi1-204	havana	1 (assigned to previous version 1)	2
chr11	12086877	12087252	375	12087055	13	17.87	10.55	13.24	WT_BMDMplusACs3_S7_R1_peak_79	WT_BMDMplusACs3_S7_R1	.	.	.	.	.	Intergenic	.	.	.	.	.	.	.	.	.	.	.	.	.	.	.	.	.
chr11	28977042	28977218	176	28977052	6	8.12	5.64	3.85	WT_BMDMplusACs3_S7_R1_peak_80	WT_BMDMplusACs3_S7_R1	.	.	.	.	.	Intergenic	.	.	.	.	.	.	.	.	.	.	.	.	.	.	.	.	.
chr11	35537154	35537390	236	35537272	4	5.89	4.25	1.79	WT_BMDMplusACs3_S7_R1_peak_81	WT_BMDMplusACs3_S7_R1	ENSMUSG00000056427	ENSMUST00000069837	+	35012051	35599335	Intron 20	525103	-61945	0.0004	1	CCDS24542	protein_coding	ENSMUSG00000056427	Slit3	ensembl_havana	11	ENSMUSP00000066857	4	protein_coding	Slit3-201	ensembl_havana	1 (assigned to previous version 3)	4
chr11	35658062	35658345	283	35658203	4	5.89	4.25	1.79	WT_BMDMplusACs3_S7_R1_peak_82	WT_BMDMplusACs3_S7_R1	.	.	.	.	.	Intergenic	.	.	.	.	.	.	.	.	.	.	.	.	.	.	.	.	.
chr11	40983428	40983945	517	40983681	217	293.47	46.02	287.92	WT_BMDMplusACs3_S7_R1_peak_83	WT_BMDMplusACs3_S7_R1	.	.	.	.	.	Intergenic	.	.	.	.	.	.	.	.	.	.	.	.	.	.	.	.	.
chr11	45647858	45648539	681	45648267	208	287.68	48.15	282.13	WT_BMDMplusACs3_S7_R1_peak_84	WT_BMDMplusACs3_S7_R1	.	.	.	.	.	Intergenic	.	.	.	.	.	.	.	.	.	.	.	.	.	.	.	.	.
chr11	47353055	47353215	160	47353138	8	11.88	7.48	7.45	WT_BMDMplusACs3_S7_R1_peak_85	WT_BMDMplusACs3_S7_R1	ENSMUSG00000020354	ENSMUST00000109220	-	46787080	47469793	5' UTR Exon	116578	-565975	0.0002	1	---	protein_coding	ENSMUSG00000020354	Sgcd	ensembl_havana	16	ENSMUSP00000104843	2	protein_coding	Sgcd-202	havana	5 (assigned to previous version 7)	8
chr11	55559216	55559390	174	55559299	10	13.07	8.29	8.6	WT_BMDMplusACs3_S7_R1_peak_86	WT_BMDMplusACs3_S7_R1	.	.	.	.	.	Intergenic	.	.	.	.	.	.	.	.	.	.	.	.	.	.	.	.	.
chr11	58365602	58365764	162	58365683	4	5.89	4.25	1.79	WT_BMDMplusACs3_S7_R1_peak_87	WT_BMDMplusACs3_S7_R1	.	.	.	.	.	Intergenic	.	.	.	.	.	.	.	.	.	.	.	.	.	.	.	.	.
chr11	61439584	61440047	463	61439673	13	18.62	10.87	13.97	WT_BMDMplusACs3_S7_R1_peak_88	WT_BMDMplusACs3_S7_R1	ENSMUSG00000001036	ENSMUST00000179936	-	61408076	61470514	5' UTR Exon	30467	-31508	0.0074	1	CCDS56780	protein_coding	ENSMUSG00000001036	Epn2	ensembl_havana	18	ENSMUSP00000136950	2	protein_coding	Epn2-213	ensembl	1 (assigned to previous version 7)	8
chr11	61498295	61498458	163	61498347	9	9.41	6.47	5.08	WT_BMDMplusACs3_S7_R1_peak_89	WT_BMDMplusACs3_S7_R1	.	.	.	.	.	Intergenic	.	.	.	.	.	.	.	.	.	.	.	.	.	.	.	.	.
chr11	65901810	65901990	180	65901827	6	7.68	5.47	3.43	WT_BMDMplusACs3_S7_R1_peak_90	WT_BMDMplusACs3_S7_R1	ENSMUSG00000056752	ENSMUST00000080665	-	65722108	66059360	Intron 36	157370	-179702	0.0005	1	CCDS36182	protein_coding	ENSMUSG00000056752	Dnah9	ensembl_havana	17	ENSMUSP00000079494	4	protein_coding	Dnah9-201	ensembl_havana	5 (assigned to previous version 9)	10
chr11	71274671	71274926	255	71274725	42	54.14	22.05	49.12	WT_BMDMplusACs3_S7_R1_peak_91	WT_BMDMplusACs3_S7_R1	.	.	.	.	.	Intergenic	.	.	.	.	.	.	.	.	.	.	.	.	.	.	.	.	.
chr11	71275299	71275519	220	71275313	11	9.33	6.15	5	WT_BMDMplusACs3_S7_R1_peak_92	WT_BMDMplusACs3_S7_R1	.	.	.	.	.	Intergenic	.	.	.	.	.	.	.	.	.	.	.	.	.	.	.	.	.
chr11	74057879	74058217	338	74058202	6	9.02	5.94	4.7	WT_BMDMplusACs3_S7_R1_peak_93	WT_BMDMplusACs3_S7_R1	.	.	.	.	.	Intergenic	.	.	.	.	.	.	.	.	.	.	.	.	.	.	.	.	.
chr11	80303315	80303538	223	80303435	4	5.79	4.21	1.74	WT_BMDMplusACs3_S7_R1_peak_94	WT_BMDMplusACs3_S7_R1	.	.	.	.	.	Intergenic	.	.	.	.	.	.	.	.	.	.	.	.	.	.	.	.	.
chr11	84199936	84200115	179	84199973	6	9.02	5.94	4.7	WT_BMDMplusACs3_S7_R1_peak_95	WT_BMDMplusACs3_S7_R1	ENSMUSG00000020532	ENSMUST00000183887	+	84171281	84202228	Intron 7	28655	-2113	0.0058	1	---	protein_coding	ENSMUSG00000020532	Acaca	ensembl_havana	19	ENSMUSP00000139378	2	protein_coding	Acaca-208	havana	3 (assigned to previous version 1)	2
chr11	88972552	88972807	255	88972692	11	16.02	9.61	11.45	WT_BMDMplusACs3_S7_R1_peak_96	WT_BMDMplusACs3_S7_R1	ENSMUSG00000072553	ENSMUST00000127186	+	88965835	88983792	Intron 1	6717	-10985	0.0143	1	---	protein_coding	ENSMUSG00000072553	Gm525	ensembl_havana	11	ENSMUSP00000121160	2	protein_coding	Gm525-202	havana	5 (assigned to previous version 1)	2
chr11	99718744	99718922	178	99718814	7	7.48	5.48	3.25	WT_BMDMplusACs3_S7_R1_peak_97	WT_BMDMplusACs3_S7_R1	.	.	.	.	.	Intergenic	.	.	.	.	.	.	.	.	.	.	.	.	.	.	.	.	.
chr11	100193004	100193203	199	100193103	4	5.89	4.25	1.79	WT_BMDMplusACs3_S7_R1_peak_98	WT_BMDMplusACs3_S7_R1	.	.	.	.	.	Intergenic	.	.	.	.	.	.	.	.	.	.	.	.	.	.	.	.	.
chr11	103113615	103114074	459	103113788	14	17.93	10.56	13.3	WT_BMDMplusACs3_S7_R1_peak_99	WT_BMDMplusACs3_S7_R1	ENSMUSG00000020941	ENSMUST00000021324	-	103110588	103158299	Intron 14	44225	-3027	0.0096	1	CCDS25516	protein_coding	ENSMUSG00000020941	Map3k14	ensembl_havana	8	ENSMUSP00000021324	3	protein_coding	Map3k14-201	ensembl_havana	1 (assigned to previous version 2)	3
chr11	108902573	108902900	327	108902810	15	20.9	11.92	16.2	WT_BMDMplusACs3_S7_R1_peak_100	WT_BMDMplusACs3_S7_R1	.	.	.	.	.	Intergenic	.	.	.	.	.	.	.	.	.	.	.	.	.	.	.	.	.
chr11	120200329	120200517	188	120200422	12	16.79	10.03	12.19	WT_BMDMplusACs3_S7_R1_peak_101	WT_BMDMplusACs3_S7_R1	.	.	.	.	.	Intergenic	.	.	.	.	.	.	.	.	.	.	.	.	.	.	.	.	.
chr12	3159872	3160097	225	3159980	1777	2388.83	56.91	2382.42	WT_BMDMplusACs3_S7_R1_peak_102	WT_BMDMplusACs3_S7_R1	.	.	.	.	.	Intergenic	.	.	.	.	.	.	.	.	.	.	.	.	.	.	.	.	.
chr12	3950955	3951203	248	3951040	9	13.26	8.21	8.78	WT_BMDMplusACs3_S7_R1_peak_103	WT_BMDMplusACs3_S7_R1	ENSMUSG00000020661	ENSMUST00000174483	+	3899635	3957888	3' UTR Exon	51320	-6685	0.0043	1	---	protein_coding	ENSMUSG00000020661	Dnmt3a	ensembl_havana	16	ENSMUSP00000133938	2	nonsense_mediated_decay	Dnmt3a-215	havana	5 (assigned to previous version 7)	8
chr12	5671756	5671929	173	5671843	6	7.37	5.34	3.16	WT_BMDMplusACs3_S7_R1_peak_104	WT_BMDMplusACs3_S7_R1	.	.	.	.	.	Intergenic	.	.	.	.	.	.	.	.	.	.	.	.	.	.	.	.	.
chr12	5880232	5880416	184	5880321	9	11.97	7.72	7.53	WT_BMDMplusACs3_S7_R1_peak_105	WT_BMDMplusACs3_S7_R1	ENSMUSG00000112404	ENSMUST00000219472	+	5858234	5906143	Intron 3	21998	-25727	0.0039	1	---	lncRNA	ENSMUSG00000112404	Gm32442	havana	2	---	---	lncRNA	Gm32442-204	havana	1 (assigned to previous version 1)	2
chr12	7202878	7203214	336	7202915	11	13.75	8.64	9.25	WT_BMDMplusACs3_S7_R1_peak_106	WT_BMDMplusACs3_S7_R1	.	.	.	.	.	Intergenic	.	.	.	.	.	.	.	.	.	.	.	.	.	.	.	.	.
chr12	8228621	8229073	452	8229057	22	32	16.55	27.14	WT_BMDMplusACs3_S7_R1_peak_107	WT_BMDMplusACs3_S7_R1	ENSMUSG00000112694	ENSMUST00000217927	-	8092721	8259166	Intron 2	30093	-135900	0.0027	1	---	lncRNA	ENSMUSG00000112694	Gm33037	havana	2	---	---	lncRNA	Gm33037-201	havana	3 (assigned to previous version 1)	2
chr12	11284361	11284575	214	11284466	11	16.02	9.61	11.45	WT_BMDMplusACs3_S7_R1_peak_108	WT_BMDMplusACs3_S7_R1	.	.	.	.	.	Intergenic	.	.	.	.	.	.	.	.	.	.	.	.	.	.	.	.	.
chr12	13963238	13963423	185	13963323	6	8.64	5.82	4.35	WT_BMDMplusACs3_S7_R1_peak_109	WT_BMDMplusACs3_S7_R1	.	.	.	.	.	Intergenic	.	.	.	.	.	.	.	.	.	.	.	.	.	.	.	.	.
chr12	22178195	22178398	203	22178328	6	7.16	5.24	2.96	WT_BMDMplusACs3_S7_R1_peak_110	WT_BMDMplusACs3_S7_R1	ENSMUSG00000093846	ENSMUST00000172838	-	22165757	22206648	Intron 3	28250	-12438	0.005	1	---	lncRNA	ENSMUSG00000093846	Gm4425	havana	2	---	---	lncRNA	Gm4425-201	havana	2 (assigned to previous version 2)	3
chr12	23117706	23118007	301	23117907	19	25.19	13.63	20.42	WT_BMDMplusACs3_S7_R1_peak_111	WT_BMDMplusACs3_S7_R1	.	.	.	.	.	Intergenic	.	.	.	.	.	.	.	.	.	.	.	.	.	.	.	.	.
chr12	28167462	28167820	358	28167783	6	9.02	5.94	4.7	WT_BMDMplusACs3_S7_R1_peak_112	WT_BMDMplusACs3_S7_R1	.	.	.	.	.	Intergenic	.	.	.	.	.	.	.	.	.	.	.	.	.	.	.	.	.
chr12	29382879	29383083	204	29382941	10	11.35	7.46	6.94	WT_BMDMplusACs3_S7_R1_peak_113	WT_BMDMplusACs3_S7_R1	.	.	.	.	.	Intergenic	.	.	.	.	.	.	.	.	.	.	.	.	.	.	.	.	.
chr12	32420434	32420778	344	32420529	23	30.64	15.69	25.8	WT_BMDMplusACs3_S7_R1_peak_114	WT_BMDMplusACs3_S7_R1	.	.	.	.	.	Intergenic	.	.	.	.	.	.	.	.	.	.	.	.	.	.	.	.	.
chr12	33821790	33821991	201	33821889	5	7.42	5.09	3.19	WT_BMDMplusACs3_S7_R1_peak_115	WT_BMDMplusACs3_S7_R1	.	.	.	.	.	Intergenic	.	.	.	.	.	.	.	.	.	.	.	.	.	.	.	.	.
chr12	35852463	35852704	241	35852686	4	5.32	4.05	1.34	WT_BMDMplusACs3_S7_R1_peak_116	WT_BMDMplusACs3_S7_R1	.	.	.	.	.	Intergenic	.	.	.	.	.	.	.	.	.	.	.	.	.	.	.	.	.
chr12	44724773	44724982	209	44724888	6	8.42	5.75	4.14	WT_BMDMplusACs3_S7_R1_peak_117	WT_BMDMplusACs3_S7_R1	.	.	.	.	.	Intergenic	.	.	.	.	.	.	.	.	.	.	.	.	.	.	.	.	.
chr12	49103926	49104165	239	49104018	14	19.53	11.3	14.86	WT_BMDMplusACs3_S7_R1_peak_118	WT_BMDMplusACs3_S7_R1	.	.	.	.	.	Intergenic	.	.	.	.	.	.	.	.	.	.	.	.	.	.	.	.	.
chr12	57648361	57648534	173	57648450	6	7.52	5.4	3.28	WT_BMDMplusACs3_S7_R1_peak_119	WT_BMDMplusACs3_S7_R1	ENSMUSG00000046782	ENSMUST00000172939	+	57622603	57784715	Intron 1	25758	-136181	0.0011	1	CCDS83963	protein_coding	ENSMUSG00000046782	Ttc6	ensembl_havana	15	ENSMUSP00000134273	2	protein_coding	Ttc6-203	havana	5 (assigned to previous version 7)	8
chr12	57961912	57962108	196	57962041	8	10.97	7.16	6.58	WT_BMDMplusACs3_S7_R1_peak_120	WT_BMDMplusACs3_S7_R1	.	.	.	.	.	Intergenic	.	.	.	.	.	.	.	.	.	.	.	.	.	.	.	.	.
chr12	59247124	59247330	206	59247150	7	10.68	6.79	6.29	WT_BMDMplusACs3_S7_R1_peak_121	WT_BMDMplusACs3_S7_R1	ENSMUSG00000035329	ENSMUST00000043204	-	59247441	59266512	TTS region	19182	111	0	0	CCDS49072	protein_coding	ENSMUSG00000035329	Fbxo33	ensembl_havana	8	ENSMUSP00000035948	8	protein_coding	Fbxo33-201	ensembl_havana	1 (assigned to previous version 7)	8
chr12	61425218	61425378	160	61425329	5	7.19	5.02	3	WT_BMDMplusACs3_S7_R1_peak_122	WT_BMDMplusACs3_S7_R1	.	.	.	.	.	Intergenic	.	.	.	.	.	.	.	.	.	.	.	.	.	.	.	.	.
chr12	65307014	65307203	189	65307053	7	7.78	5.63	3.53	WT_BMDMplusACs3_S7_R1_peak_123	WT_BMDMplusACs3_S7_R1	.	.	.	.	.	Intergenic	.	.	.	.	.	.	.	.	.	.	.	.	.	.	.	.	.
chr12	67106071	67106519	448	67106258	36	46.57	20.27	41.59	WT_BMDMplusACs3_S7_R1_peak_124	WT_BMDMplusACs3_S7_R1	ENSMUSG00000034912	ENSMUST00000223141	-	66518289	67267817	Intron 1	161298	-587782	0.0006	1	CCDS25945	protein_coding	ENSMUSG00000034912	Mdga2	ensembl_havana	19	ENSMUSP00000152613	2	protein_coding	Mdga2-212	ensembl	2 (assigned to previous version 1)	2
chr12	69700836	69701011	175	69700899	11	14.4	8.94	9.88	WT_BMDMplusACs3_S7_R1_peak_125	WT_BMDMplusACs3_S7_R1	ENSMUSG00000034801	ENSMUST00000182396	-	69631863	69728402	Intron 2	27391	-68973	0.0018	1	---	protein_coding	ENSMUSG00000034801	Sos2	ensembl_havana	14	ENSMUSP00000138589	2	protein_coding	Sos2-203	havana	5 (assigned to previous version 1)	2
chr12	74850687	74851279	592	74851187	33	39.87	17.58	34.93	WT_BMDMplusACs3_S7_R1_peak_126	WT_BMDMplusACs3_S7_R1	.	.	.	.	.	Intergenic	.	.	.	.	.	.	.	.	.	.	.	.	.	.	.	.	.
chr12	78097397	78097585	188	78097491	4	5.89	4.25	1.79	WT_BMDMplusACs3_S7_R1_peak_127	WT_BMDMplusACs3_S7_R1	.	.	.	.	.	Intergenic	.	.	.	.	.	.	.	.	.	.	.	.	.	.	.	.	.
chr12	78397656	78397924	268	78397792	16	21.97	12.38	17.25	WT_BMDMplusACs3_S7_R1_peak_128	WT_BMDMplusACs3_S7_R1	ENSMUSG00000047454	ENSMUST00000110388	+	78273427	78731542	Intron 2	124229	-333618	0.0006	1	CCDS49095	protein_coding	ENSMUSG00000047454	Gphn	ensembl_havana	13	ENSMUSP00000106018	3	protein_coding	Gphn-202	ensembl_havana	1 (assigned to previous version 9)	10
chr12	79170493	79170676	183	79170590	5	7.42	5.09	3.19	WT_BMDMplusACs3_S7_R1_peak_129	WT_BMDMplusACs3_S7_R1	.	.	.	.	.	Intergenic	.	.	.	.	.	.	.	.	.	.	.	.	.	.	.	.	.
chr12	92137441	92137606	165	92137577	7	7.97	5.73	3.71	WT_BMDMplusACs3_S7_R1_peak_130	WT_BMDMplusACs3_S7_R1	.	.	.	.	.	Intergenic	.	.	.	.	.	.	.	.	.	.	.	.	.	.	.	.	.
chr12	92138346	92138585	239	92138458	7	7.78	5.63	3.53	WT_BMDMplusACs3_S7_R1_peak_131	WT_BMDMplusACs3_S7_R1	.	.	.	.	.	Intergenic	.	.	.	.	.	.	.	.	.	.	.	.	.	.	.	.	.
chr12	96200017	96200263	246	96200085	9	11.54	7.54	7.13	WT_BMDMplusACs3_S7_R1_peak_132	WT_BMDMplusACs3_S7_R1	.	.	.	.	.	Intergenic	.	.	.	.	.	.	.	.	.	.	.	.	.	.	.	.	.
chr12	97028262	97028518	256	97028346	6	7.59	5.43	3.35	WT_BMDMplusACs3_S7_R1_peak_133	WT_BMDMplusACs3_S7_R1	.	.	.	.	.	Intergenic	.	.	.	.	.	.	.	.	.	.	.	.	.	.	.	.	.
chr12	101537268	101537772	504	101537426	7	10.23	6.65	5.87	WT_BMDMplusACs3_S7_R1_peak_134	WT_BMDMplusACs3_S7_R1	ENSMUSG00000047014	ENSMUST00000221241	+	101371011	101592114	3' UTR Exon	166257	-54342	0.0023	1	---	protein_coding	ENSMUSG00000047014	Catsperb	ensembl_havana	8	ENSMUSP00000152678	2	nonsense_mediated_decay	Catsperb-204	havana	1 (assigned to previous version 1)	2
chr12	109137030	109137257	227	109137143	4	5.89	4.25	1.79	WT_BMDMplusACs3_S7_R1_peak_135	WT_BMDMplusACs3_S7_R1	.	.	.	.	.	Intergenic	.	.	.	.	.	.	.	.	.	.	.	.	.	.	.	.	.
chr12	112732452	112732886	434	112732613	8	10.24	6.86	5.87	WT_BMDMplusACs3_S7_R1_peak_136	WT_BMDMplusACs3_S7_R1	ENSMUSG00000052160	ENSMUST00000222886	+	112732978	112733996	TSS region	-92	-1110	0	0	---	protein_coding	ENSMUSG00000052160	Pld4	ensembl_havana	8	---	---	retained_intron	Pld4-205	havana	3 (assigned to previous version 1)	2
chr12	118757951	118758487	536	118758210	14	18.42	10.8	13.77	WT_BMDMplusACs3_S7_R1_peak_137	WT_BMDMplusACs3_S7_R1	ENSMUSG00000113169	ENSMUST00000220760	-	118756923	118757568	TSS region	-383	-1028	0	0	---	processed_pseudogene	ENSMUSG00000113169	Gm6171	havana	2	---	---	processed_pseudogene	Gm6171-201	havana	NA (assigned to previous version 1)	2
chr13	3165958	3166232	274	3166012	23	30.2	15.46	25.37	WT_BMDMplusACs3_S7_R1_peak_138	WT_BMDMplusACs3_S7_R1	ENSMUSG00000113784	ENSMUST00000223003	-	3166916	3169563	TTS region	3331	684	0	0	---	lncRNA	ENSMUSG00000113784	Gm46400	havana	2	---	---	lncRNA	Gm46400-202	havana	5 (assigned to previous version 1)	2
chr13	3423081	3423337	256	3423174	10	12.08	7.83	7.64	WT_BMDMplusACs3_S7_R1_peak_139	WT_BMDMplusACs3_S7_R1	.	.	.	.	.	Intergenic	.	.	.	.	.	.	.	.	.	.	.	.	.	.	.	.	.
chr13	6541953	6542177	224	6542050	5	7.3	5.06	3.09	WT_BMDMplusACs3_S7_R1_peak_140	WT_BMDMplusACs3_S7_R1	.	.	.	.	.	Intergenic	.	.	.	.	.	.	.	.	.	.	.	.	.	.	.	.	.
chr13	8859885	8860133	248	8859994	12	16.24	9.8	11.66	WT_BMDMplusACs3_S7_R1_peak_141	WT_BMDMplusACs3_S7_R1	ENSMUSG00000021147	ENSMUST00000177537	-	8855851	8897674	3' UTR Exon	37541	-4034	0.006	1	---	protein_coding	ENSMUSG00000021147	Wdr37	ensembl_havana	18	ENSMUSP00000135577	2	nonsense_mediated_decay	Wdr37-216	havana	5 (assigned to previous version 7)	8
chr13	11270607	11270769	162	11270661	6	6.5	4.93	2.35	WT_BMDMplusACs3_S7_R1_peak_142	WT_BMDMplusACs3_S7_R1	.	.	.	.	.	Intergenic	.	.	.	.	.	.	.	.	.	.	.	.	.	.	.	.	.
chr13	26845043	26845301	258	26845262	6	9.02	5.94	4.7	WT_BMDMplusACs3_S7_R1_peak_143	WT_BMDMplusACs3_S7_R1	.	.	.	.	.	Intergenic	.	.	.	.	.	.	.	.	.	.	.	.	.	.	.	.	.
chr13	27016554	27016743	189	27016587	5	7.42	5.09	3.19	WT_BMDMplusACs3_S7_R1_peak_144	WT_BMDMplusACs3_S7_R1	.	.	.	.	.	Intergenic	.	.	.	.	.	.	.	.	.	.	.	.	.	.	.	.	.
chr13	27273094	27273554	460	27273321	10	12.65	8.1	8.19	WT_BMDMplusACs3_S7_R1_peak_145	WT_BMDMplusACs3_S7_R1	.	.	.	.	.	Intergenic	.	.	.	.	.	.	.	.	.	.	.	.	.	.	.	.	.
chr13	27348440	27348631	191	27348486	9	11.97	7.72	7.53	WT_BMDMplusACs3_S7_R1_peak_146	WT_BMDMplusACs3_S7_R1	.	.	.	.	.	Intergenic	.	.	.	.	.	.	.	.	.	.	.	.	.	.	.	.	.
chr13	27972329	27972514	185	27972440	12	16.11	9.74	11.53	WT_BMDMplusACs3_S7_R1_peak_147	WT_BMDMplusACs3_S7_R1	.	.	.	.	.	Intergenic	.	.	.	.	.	.	.	.	.	.	.	.	.	.	.	.	.
chr13	31324852	31325041	189	31324920	9	12.56	7.96	8.11	WT_BMDMplusACs3_S7_R1_peak_148	WT_BMDMplusACs3_S7_R1	.	.	.	.	.	Intergenic	.	.	.	.	.	.	.	.	.	.	.	.	.	.	.	.	.
chr13	33863855	33864057	202	33863960	12	16.79	10.03	12.19	WT_BMDMplusACs3_S7_R1_peak_149	WT_BMDMplusACs3_S7_R1	.	.	.	.	.	Intergenic	.	.	.	.	.	.	.	.	.	.	.	.	.	.	.	.	.
chr13	39315178	39315365	187	39315212	8	10.24	6.86	5.87	WT_BMDMplusACs3_S7_R1_peak_150	WT_BMDMplusACs3_S7_R1	.	.	.	.	.	Intergenic	.	.	.	.	.	.	.	.	.	.	.	.	.	.	.	.	.
chr13	40095265	40095454	189	40095322	12	16.51	9.91	11.92	WT_BMDMplusACs3_S7_R1_peak_151	WT_BMDMplusACs3_S7_R1	.	.	.	.	.	Intergenic	.	.	.	.	.	.	.	.	.	.	.	.	.	.	.	.	.
chr13	40986137	40986364	227	40986337	4	5.54	4.13	1.54	WT_BMDMplusACs3_S7_R1_peak_152	WT_BMDMplusACs3_S7_R1	ENSMUSG00000114263	ENSMUST00000225513	-	40984273	40992133	Intron 2	5769	-1864	0.029	1	---	processed_pseudogene	ENSMUSG00000114263	Gm7201	havana	2	---	---	processed_pseudogene	Gm7201-201	havana	---	2
chr13	42283402	42283664	262	42283582	9	13.58	8.32	9.08	WT_BMDMplusACs3_S7_R1_peak_153	WT_BMDMplusACs3_S7_R1	ENSMUSG00000021366	ENSMUST00000220525	+	42205880	42308108	Intron 3	77522	-24444	0.0026	1	---	protein_coding	ENSMUSG00000021366	Hivep1	ensembl_havana	9	ENSMUSP00000152436	2	protein_coding	Hivep1-202	havana	3 (assigned to previous version 1)	2
chr13	60543098	60543347	249	60543219	21	30.23	15.84	25.39	WT_BMDMplusACs3_S7_R1_peak_154	WT_BMDMplusACs3_S7_R1	.	.	.	.	.	Intergenic	.	.	.	.	.	.	.	.	.	.	.	.	.	.	.	.	.
chr13	65144721	65144889	168	65144823	10	11.74	7.66	7.32	WT_BMDMplusACs3_S7_R1_peak_155	WT_BMDMplusACs3_S7_R1	.	.	.	.	.	Intergenic	.	.	.	.	.	.	.	.	.	.	.	.	.	.	.	.	.
chr13	69305298	69305464	166	69305380	6	8.42	5.75	4.14	WT_BMDMplusACs3_S7_R1_peak_156	WT_BMDMplusACs3_S7_R1	.	.	.	.	.	Intergenic	.	.	.	.	.	.	.	.	.	.	.	.	.	.	.	.	.
chr13	71067926	71068117	191	71068008	5	6.28	4.69	2.14	WT_BMDMplusACs3_S7_R1_peak_157	WT_BMDMplusACs3_S7_R1	.	.	.	.	.	Intergenic	.	.	.	.	.	.	.	.	.	.	.	.	.	.	.	.	.
chr13	72829188	72829371	183	72829237	13	16.27	9.8	11.69	WT_BMDMplusACs3_S7_R1_peak_158	WT_BMDMplusACs3_S7_R1	.	.	.	.	.	Intergenic	.	.	.	.	.	.	.	.	.	.	.	.	.	.	.	.	.
chr13	74676820	74677127	307	74676914	4	5.47	4.11	1.47	WT_BMDMplusACs3_S7_R1_peak_159	WT_BMDMplusACs3_S7_R1	.	.	.	.	.	Intergenic	.	.	.	.	.	.	.	.	.	.	.	.	.	.	.	.	.
chr13	77379002	77379174	172	77379033	6	6.39	4.87	2.25	WT_BMDMplusACs3_S7_R1_peak_160	WT_BMDMplusACs3_S7_R1	ENSMUSG00000071252	ENSMUST00000225760	+	77341153	77410089	Intron 1	37849	-30915	0.0025	1	---	protein_coding	ENSMUSG00000071252	2210408I21Rik	ensembl_havana	7	ENSMUSP00000153269	2	protein_coding	2210408I21Rik-203	havana	---	2
chr13	80745333	80745902	569	80745591	68	93.69	31.6	88.53	WT_BMDMplusACs3_S7_R1_peak_161	WT_BMDMplusACs3_S7_R1	.	.	.	.	.	Intergenic	.	.	.	.	.	.	.	.	.	.	.	.	.	.	.	.	.
chr13	84614674	84615371	697	84615080	78	107.7	33.88	102.49	WT_BMDMplusACs3_S7_R1_peak_162	WT_BMDMplusACs3_S7_R1	.	.	.	.	.	Intergenic	.	.	.	.	.	.	.	.	.	.	.	.	.	.	.	.	.
chr13	84988413	84988607	194	84988441	10	11.13	7.34	6.72	WT_BMDMplusACs3_S7_R1_peak_163	WT_BMDMplusACs3_S7_R1	.	.	.	.	.	Intergenic	.	.	.	.	.	.	.	.	.	.	.	.	.	.	.	.	.
chr13	86498077	86498269	192	86498187	7	10.37	6.7	6	WT_BMDMplusACs3_S7_R1_peak_164	WT_BMDMplusACs3_S7_R1	.	.	.	.	.	Intergenic	.	.	.	.	.	.	.	.	.	.	.	.	.	.	.	.	.
chr13	90744690	90744862	172	90744718	5	7.42	5.09	3.19	WT_BMDMplusACs3_S7_R1_peak_165	WT_BMDMplusACs3_S7_R1	.	.	.	.	.	Intergenic	.	.	.	.	.	.	.	.	.	.	.	.	.	.	.	.	.
chr13	93612021	93612184	163	93612102	4	5.89	4.25	1.79	WT_BMDMplusACs3_S7_R1_peak_166	WT_BMDMplusACs3_S7_R1	ENSMUSG00000021690	ENSMUST00000220513	-	93600085	93636246	Intron 1	24062	-11936	0.0045	1	---	protein_coding	ENSMUSG00000021690	Jmy	ensembl_havana	11	ENSMUSP00000152402	2	protein_coding	Jmy-202	havana	1 (assigned to previous version 1)	2
chr13	94878799	94878959	160	94878915	5	6.49	4.77	2.35	WT_BMDMplusACs3_S7_R1_peak_167	WT_BMDMplusACs3_S7_R1	.	.	.	.	.	Intergenic	.	.	.	.	.	.	.	.	.	.	.	.	.	.	.	.	.
chr13	96496115	96496558	443	96496333	275	374.27	49.2	368.6	WT_BMDMplusACs3_S7_R1_peak_168	WT_BMDMplusACs3_S7_R1	.	.	.	.	.	Intergenic	.	.	.	.	.	.	.	.	.	.	.	.	.	.	.	.	.
chr13	100763278	100763496	218	100763386	9	12.69	8.01	8.23	WT_BMDMplusACs3_S7_R1_peak_169	WT_BMDMplusACs3_S7_R1	ENSMUSG00000021635	ENSMUST00000226050	-	100753794	100787511	3' UTR Exon	24015	-9484	0.0065	1	---	protein_coding	ENSMUSG00000021635	Rad17	ensembl_havana	15	ENSMUSP00000152977	2	nonsense_mediated_decay	Rad17-205	havana	---	2
chr13	104415227	104415414	187	104415316	9	13.92	8.43	9.41	WT_BMDMplusACs3_S7_R1_peak_170	WT_BMDMplusACs3_S7_R1	.	.	.	.	.	Intergenic	.	.	.	.	.	.	.	.	.	.	.	.	.	.	.	.	.
chr13	106218269	106218461	192	106218347	5	6.65	4.83	2.49	WT_BMDMplusACs3_S7_R1_peak_171	WT_BMDMplusACs3_S7_R1	.	.	.	.	.	Intergenic	.	.	.	.	.	.	.	.	.	.	.	.	.	.	.	.	.
chr13	106443036	106443258	222	106443134	9	11.97	7.72	7.53	WT_BMDMplusACs3_S7_R1_peak_172	WT_BMDMplusACs3_S7_R1	.	.	.	.	.	Intergenic	.	.	.	.	.	.	.	.	.	.	.	.	.	.	.	.	.
chr13	119625403	119625627	224	119625481	10	8.52	5.83	4.24	WT_BMDMplusACs3_S7_R1_peak_173	WT_BMDMplusACs3_S7_R1	ENSMUSG00000074635	ENSMUST00000238285	-	119623788	119624921	TSS region	-482	-1615	0	0	---	lncRNA	ENSMUSG00000074635	3110070M22Rik	ensembl_havana	4	---	---	lncRNA	3110070M22Rik-202	havana	---	2
chr13	120058294	120058569	275	120058376	26	10.97	4.39	6.58	WT_BMDMplusACs3_S7_R1_peak_174	WT_BMDMplusACs3_S7_R1	ENSMUSG00000074634	ENSMUST00000223912	+	119624575	120071973	5' UTR Exon	433719	-13404	0.0006	1	---	protein_coding	ENSMUSG00000074634	Tmem267	ensembl_havana	13	ENSMUSP00000153654	2	protein_coding	Tmem267-205	havana	---	2
chr13	120059285	120059480	195	120059468	24	7.84	3.43	3.59	WT_BMDMplusACs3_S7_R1_peak_175	WT_BMDMplusACs3_S7_R1	ENSMUSG00000074634	ENSMUST00000223912	+	119624575	120071973	5' UTR Exon	434710	-12493	0.0004	1	---	protein_coding	ENSMUSG00000074634	Tmem267	ensembl_havana	13	ENSMUSP00000153654	2	protein_coding	Tmem267-205	havana	---	2
chr13	120060529	120060880	351	120060599	37	16.05	4.9	11.48	WT_BMDMplusACs3_S7_R1_peak_176	WT_BMDMplusACs3_S7_R1	ENSMUSG00000074634	ENSMUST00000223912	+	119624575	120071973	5' UTR Exon	435954	-11093	0.0008	1	---	protein_coding	ENSMUSG00000074634	Tmem267	ensembl_havana	13	ENSMUSP00000153654	2	protein_coding	Tmem267-205	havana	---	2
chr13	120063447	120063796	349	120063665	32	14.17	4.85	9.65	WT_BMDMplusACs3_S7_R1_peak_177	WT_BMDMplusACs3_S7_R1	ENSMUSG00000074634	ENSMUST00000223912	+	119624575	120071973	5' UTR Exon	438872	-8177	0.0008	1	---	protein_coding	ENSMUSG00000074634	Tmem267	ensembl_havana	13	ENSMUSP00000153654	2	protein_coding	Tmem267-205	havana	---	2
chr14	3050731	3053150	2419	3052400	2488	2212.35	19.82	2205.98	WT_BMDMplusACs3_S7_R1_peak_178	WT_BMDMplusACs3_S7_R1	.	.	.	.	.	Intergenic	.	.	.	.	.	.	.	.	.	.	.	.	.	.	.	.	.
chr14	3053470	3053982	512	3053820	769	330.53	6.13	324.92	WT_BMDMplusACs3_S7_R1_peak_179	WT_BMDMplusACs3_S7_R1	.	.	.	.	.	Intergenic	.	.	.	.	.	.	.	.	.	.	.	.	.	.	.	.	.
chr14	6384347	6384821	474	6384584	4	5.47	4.11	1.47	WT_BMDMplusACs3_S7_R1_peak_180	WT_BMDMplusACs3_S7_R1	.	.	.	.	.	Intergenic	.	.	.	.	.	.	.	.	.	.	.	.	.	.	.	.	.
chr14	7357604	7357818	214	7357719	11	16.02	9.61	11.45	WT_BMDMplusACs3_S7_R1_peak_181	WT_BMDMplusACs3_S7_R1	.	.	.	.	.	Intergenic	.	.	.	.	.	.	.	.	.	.	.	.	.	.	.	.	.
chr14	14784959	14785167	208	14785061	112	153.67	38.97	148.35	WT_BMDMplusACs3_S7_R1_peak_182	WT_BMDMplusACs3_S7_R1	.	.	.	.	.	Intergenic	.	.	.	.	.	.	.	.	.	.	.	.	.	.	.	.	.
chr14	14945199	14945673	474	14945398	117	163.22	41.02	157.88	WT_BMDMplusACs3_S7_R1_peak_183	WT_BMDMplusACs3_S7_R1	.	.	.	.	.	Intergenic	.	.	.	.	.	.	.	.	.	.	.	.	.	.	.	.	.
chr14	15114335	15114525	190	15114491	7	9.13	6.25	4.81	WT_BMDMplusACs3_S7_R1_peak_184	WT_BMDMplusACs3_S7_R1	.	.	.	.	.	Intergenic	.	.	.	.	.	.	.	.	.	.	.	.	.	.	.	.	.
chr14	18182003	18182266	263	18182130	10	13.3	8.39	8.81	WT_BMDMplusACs3_S7_R1_peak_185	WT_BMDMplusACs3_S7_R1	.	.	.	.	.	Intergenic	.	.	.	.	.	.	.	.	.	.	.	.	.	.	.	.	.
chr14	20946984	20947273	289	20947142	10	13.54	8.49	9.04	WT_BMDMplusACs3_S7_R1_peak_186	WT_BMDMplusACs3_S7_R1	.	.	.	.	.	Intergenic	.	.	.	.	.	.	.	.	.	.	.	.	.	.	.	.	.
chr14	22782175	22782336	161	22782257	5	7.42	5.09	3.19	WT_BMDMplusACs3_S7_R1_peak_187	WT_BMDMplusACs3_S7_R1	ENSMUSG00000063458	ENSMUST00000162540	+	22069916	23106154	3' UTR Exon	712259	-323818	0.0002	1	---	protein_coding	ENSMUSG00000063458	Lrmda	ensembl_havana	14	ENSMUSP00000124436	2	protein_coding	Lrmda-206	havana	1 (assigned to previous version 1)	2
chr14	28871201	28871414	213	28871315	5	7.3	5.06	3.09	WT_BMDMplusACs3_S7_R1_peak_188	WT_BMDMplusACs3_S7_R1	ENSMUSG00000021991	ENSMUST00000225863	-	28786153	29082792	3' UTR Exon	211378	-85048	0.0007	1	---	protein_coding	ENSMUSG00000021991	Cacna2d3	ensembl_havana	10	ENSMUSP00000153444	2	nonsense_mediated_decay	Cacna2d3-206	havana	---	2
chr14	32572010	32572203	193	32572104	9	12.44	7.91	7.98	WT_BMDMplusACs3_S7_R1_peak_189	WT_BMDMplusACs3_S7_R1	.	.	.	.	.	Intergenic	.	.	.	.	.	.	.	.	.	.	.	.	.	.	.	.	.
chr14	34430533	34430792	259	34430593	6	8.02	5.6	3.76	WT_BMDMplusACs3_S7_R1_peak_190	WT_BMDMplusACs3_S7_R1	ENSMUSG00000041408	ENSMUST00000172658	+	34431037	34446787	TSS region	-245	-15995	0	0	---	protein_coding	ENSMUSG00000041408	Wapl	ensembl_havana	19	---	---	processed_transcript	Wapl-206	havana	3 (assigned to previous version 1)	2
chr14	36318708	36318958	250	36318809	9	12.19	7.81	7.75	WT_BMDMplusACs3_S7_R1_peak_191	WT_BMDMplusACs3_S7_R1	.	.	.	.	.	Intergenic	.	.	.	.	.	.	.	.	.	.	.	.	.	.	.	.	.
chr14	40381284	40381461	177	40381399	8	10.64	7.03	6.26	WT_BMDMplusACs3_S7_R1_peak_192	WT_BMDMplusACs3_S7_R1	.	.	.	.	.	Intergenic	.	.	.	.	.	.	.	.	.	.	.	.	.	.	.	.	.
chr14	43081783	43081958	175	43081791	5	7.42	5.09	3.19	WT_BMDMplusACs3_S7_R1_peak_193	WT_BMDMplusACs3_S7_R1	.	.	.	.	.	Intergenic	.	.	.	.	.	.	.	.	.	.	.	.	.	.	.	.	.
chr14	55073256	55073515	259	55073373	14	19.68	11.37	15.01	WT_BMDMplusACs3_S7_R1_peak_194	WT_BMDMplusACs3_S7_R1	ENSMUSG00000112858	ENSMUST00000220122	+	55051651	55091553	3' UTR Exon	21605	-18038	0.0065	1	---	protein_coding	ENSMUSG00000112858	Rnf212b	havana	3	ENSMUSP00000151770	2	nonsense_mediated_decay	Rnf212b-205	havana	5 (assigned to previous version 1)	2
chr14	58291631	58291825	194	58291660	7	9.13	6.25	4.81	WT_BMDMplusACs3_S7_R1_peak_195	WT_BMDMplusACs3_S7_R1	.	.	.	.	.	Intergenic	.	.	.	.	.	.	.	.	.	.	.	.	.	.	.	.	.
chr14	65554652	65554985	333	65554818	4	5.89	4.25	1.79	WT_BMDMplusACs3_S7_R1_peak_196	WT_BMDMplusACs3_S7_R1	ENSMUSG00000034532	ENSMUST00000226005	+	65504186	65561423	Intron 7	50466	-6438	0.0058	1	---	protein_coding	ENSMUSG00000034532	Fbxo16	ensembl_havana	10	ENSMUSP00000153094	2	protein_coding	Fbxo16-204	havana	---	2
chr14	68713779	68713963	184	68713835	5	7.09	4.99	2.9	WT_BMDMplusACs3_S7_R1_peak_197	WT_BMDMplusACs3_S7_R1	ENSMUSG00000114396	ENSMUST00000225482	+	68699080	68733867	Intron 1	14699	-19904	0.0053	1	---	lncRNA	ENSMUSG00000114396	Gm31227	havana	2	---	---	lncRNA	Gm31227-201	havana	---	2
chr14	72029327	72029497	170	72029404	7	8.78	6.1	4.48	WT_BMDMplusACs3_S7_R1_peak_198	WT_BMDMplusACs3_S7_R1	.	.	.	.	.	Intergenic	.	.	.	.	.	.	.	.	.	.	.	.	.	.	.	.	.
chr14	79407116	79407296	180	79407184	11	13.55	8.54	9.06	WT_BMDMplusACs3_S7_R1_peak_199	WT_BMDMplusACs3_S7_R1	ENSMUSG00000058997	ENSMUST00000228904	+	79381361	79439751	Intron 4	25755	-32455	0.0031	1	---	protein_coding	ENSMUSG00000058997	Vwa8	ensembl_havana	9	---	---	processed_transcript	Vwa8-205	havana	---	2
chr14	84598359	84598541	182	84598448	6	8.75	5.86	4.46	WT_BMDMplusACs3_S7_R1_peak_200	WT_BMDMplusACs3_S7_R1	.	.	.	.	.	Intergenic	.	.	.	.	.	.	.	.	.	.	.	.	.	.	.	.	.
chr14	100292251	100292444	193	100292283	5	7.19	5.02	3	WT_BMDMplusACs3_S7_R1_peak_201	WT_BMDMplusACs3_S7_R1	ENSMUSG00000072294	ENSMUST00000226774	-	100260268	100521921	Intron 3	229477	-31983	0.0007	1	---	protein_coding	ENSMUSG00000072294	Klf12	ensembl_havana	6	ENSMUSP00000153987	2	protein_coding	Klf12-204	havana	---	2
chr14	113761829	113762033	204	113761891	6	7.84	5.53	3.59	WT_BMDMplusACs3_S7_R1_peak_202	WT_BMDMplusACs3_S7_R1	.	.	.	.	.	Intergenic	.	.	.	.	.	.	.	.	.	.	.	.	.	.	.	.	.
chr14	113832720	113832883	163	113832813	4	5.89	4.25	1.79	WT_BMDMplusACs3_S7_R1_peak_203	WT_BMDMplusACs3_S7_R1	.	.	.	.	.	Intergenic	.	.	.	.	.	.	.	.	.	.	.	.	.	.	.	.	.
chr14	119747458	119747669	211	119747542	18	23.69	13.02	18.94	WT_BMDMplusACs3_S7_R1_peak_204	WT_BMDMplusACs3_S7_R1	ENSMUSG00000053465	ENSMUST00000065904	+	119375753	120107228	Intron 1	371705	-359559	0.0003	1	CCDS27339	protein_coding	ENSMUSG00000053465	Hs6st3	ensembl_havana	7	ENSMUSP00000070394	4	protein_coding	Hs6st3-201	ensembl_havana	1 (assigned to previous version 3)	5
chr14	120193526	120193691	165	120193632	9	8.29	5.83	4.02	WT_BMDMplusACs3_S7_R1_peak_205	WT_BMDMplusACs3_S7_R1	.	.	.	.	.	Intergenic	.	.	.	.	.	.	.	.	.	.	.	.	.	.	.	.	.
chr14	120195582	120195819	237	120195700	18	19.16	10.5	14.49	WT_BMDMplusACs3_S7_R1_peak_206	WT_BMDMplusACs3_S7_R1	.	.	.	.	.	Intergenic	.	.	.	.	.	.	.	.	.	.	.	.	.	.	.	.	.
chr15	3343689	3343871	182	3343766	26	36.78	18.21	31.87	WT_BMDMplusACs3_S7_R1_peak_207	WT_BMDMplusACs3_S7_R1	.	.	.	.	.	Intergenic	.	.	.	.	.	.	.	.	.	.	.	.	.	.	.	.	.
chr15	15551868	15552118	250	15552015	10	13.79	8.59	9.28	WT_BMDMplusACs3_S7_R1_peak_208	WT_BMDMplusACs3_S7_R1	.	.	.	.	.	Intergenic	.	.	.	.	.	.	.	.	.	.	.	.	.	.	.	.	.
chr15	16115971	16116243	272	16116029	8	10.34	6.9	5.97	WT_BMDMplusACs3_S7_R1_peak_209	WT_BMDMplusACs3_S7_R1	.	.	.	.	.	Intergenic	.	.	.	.	.	.	.	.	.	.	.	.	.	.	.	.	.
chr15	28541432	28541602	170	28541491	7	9.33	6.33	5	WT_BMDMplusACs3_S7_R1_peak_210	WT_BMDMplusACs3_S7_R1	.	.	.	.	.	Intergenic	.	.	.	.	.	.	.	.	.	.	.	.	.	.	.	.	.
chr15	29763764	29764032	268	29763896	12	17.09	10.15	12.47	WT_BMDMplusACs3_S7_R1_peak_211	WT_BMDMplusACs3_S7_R1	.	.	.	.	.	Intergenic	.	.	.	.	.	.	.	.	.	.	.	.	.	.	.	.	.
chr15	33565788	33566061	273	33565865	7	10.51	6.74	6.13	WT_BMDMplusACs3_S7_R1_peak_212	WT_BMDMplusACs3_S7_R1	ENSMUSG00000039007	ENSMUST00000042167	+	33083275	33594699	Intron 7	482513	-28638	0.0005	1	CCDS27414	protein_coding	ENSMUSG00000039007	Cpq	ensembl_havana	11	ENSMUSP00000039046	10	protein_coding	Cpq-201	ensembl_havana	1 (assigned to previous version 9)	10
chr15	34943113	34943316	203	34943212	8	11.6	7.39	7.18	WT_BMDMplusACs3_S7_R1_peak_213	WT_BMDMplusACs3_S7_R1	ENSMUSG00000022329	ENSMUST00000226555	-	34875642	35179068	Intron 10	235752	-67471	0.0007	1	---	protein_coding	ENSMUSG00000022329	Stk3	ensembl_havana	16	ENSMUSP00000154154	2	protein_coding	Stk3-205	havana	---	2
chr15	39963314	39963489	175	39963401	8	11.6	7.39	7.18	WT_BMDMplusACs3_S7_R1_peak_214	WT_BMDMplusACs3_S7_R1	ENSMUSG00000115142	ENSMUST00000227360	+	39908587	39992379	Intron 2	54727	-28890	0.0021	1	---	lncRNA	ENSMUSG00000115142	Gm33251	havana	2	---	---	lncRNA	Gm33251-201	havana	---	2
chr15	44654537	44654775	238	44654683	16	22.28	12.52	17.55	WT_BMDMplusACs3_S7_R1_peak_215	WT_BMDMplusACs3_S7_R1	ENSMUSG00000060530	ENSMUST00000227560	+	44651180	44709042	Intron 2	3357	-54267	0.0041	1	---	transcribed_processed_pseudogene	ENSMUSG00000060530	A930017M01Rik	havana	3	---	---	processed_transcript	A930017M01Rik-203	havana	---	2
chr15	46073394	46073658	264	46073519	11	12.67	8.09	8.21	WT_BMDMplusACs3_S7_R1_peak_216	WT_BMDMplusACs3_S7_R1	.	.	.	.	.	Intergenic	.	.	.	.	.	.	.	.	.	.	.	.	.	.	.	.	.
chr15	46419999	46420245	246	46420014	7	9.13	6.25	4.81	WT_BMDMplusACs3_S7_R1_peak_217	WT_BMDMplusACs3_S7_R1	.	.	.	.	.	Intergenic	.	.	.	.	.	.	.	.	.	.	.	.	.	.	.	.	.
chr15	48267467	48267648	181	48267563	9	12.97	8.11	8.5	WT_BMDMplusACs3_S7_R1_peak_218	WT_BMDMplusACs3_S7_R1	ENSMUSG00000022311	ENSMUST00000160716	-	48117738	48655386	Intron 5	387738	-149729	0.0003	1	---	protein_coding	ENSMUSG00000022311	Csmd3	ensembl_havana	16	---	---	processed_transcript	Csmd3-205	havana	5 (assigned to previous version 7)	8
chr15	52496102	52496298	196	52496199	9	11.75	7.63	7.32	WT_BMDMplusACs3_S7_R1_peak_219	WT_BMDMplusACs3_S7_R1	.	.	.	.	.	Intergenic	.	.	.	.	.	.	.	.	.	.	.	.	.	.	.	.	.
chr15	52513738	52513931	193	52513842	9	11.35	7.45	6.94	WT_BMDMplusACs3_S7_R1_peak_220	WT_BMDMplusACs3_S7_R1	.	.	.	.	.	Intergenic	.	.	.	.	.	.	.	.	.	.	.	.	.	.	.	.	.
chr15	57283336	57283839	503	57283620	118	160.78	39.14	155.45	WT_BMDMplusACs3_S7_R1_peak_221	WT_BMDMplusACs3_S7_R1	ENSMUSG00000022366	ENSMUST00000110196	-	57107167	57341022	5' UTR Exon	57183	-176169	0.0022	1	CCDS27481	protein_coding	ENSMUSG00000022366	Slc22a22	ensembl_havana	13	ENSMUSP00000105825	2	protein_coding	Slc22a22-202	havana	1 (assigned to previous version 7)	8
chr15	62189772	62189933	161	62189790	4	5.89	4.25	1.79	WT_BMDMplusACs3_S7_R1_peak_222	WT_BMDMplusACs3_S7_R1	ENSMUSG00000097039	ENSMUST00000181416	+	61909899	62249946	Intron 6	279873	-60013	0.0005	1	---	lncRNA	ENSMUSG00000097039	Pvt1	havana	9	---	---	lncRNA	Pvt1-202	havana	1 (assigned to previous version 8)	9
chr15	65271943	65272164	221	65272092	6	8.64	5.82	4.35	WT_BMDMplusACs3_S7_R1_peak_223	WT_BMDMplusACs3_S7_R1	.	.	.	.	.	Intergenic	.	.	.	.	.	.	.	.	.	.	.	.	.	.	.	.	.
chr15	70209855	70210017	162	70209936	4	5.79	4.21	1.74	WT_BMDMplusACs3_S7_R1_peak_224	WT_BMDMplusACs3_S7_R1	.	.	.	.	.	Intergenic	.	.	.	.	.	.	.	.	.	.	.	.	.	.	.	.	.
chr15	74958171	74958835	664	74958615	42	40.47	14.22	35.53	WT_BMDMplusACs3_S7_R1_peak_225	WT_BMDMplusACs3_S7_R1	.	.	.	.	.	Intergenic	.	.	.	.	.	.	.	.	.	.	.	.	.	.	.	.	.
chr15	79793563	79793854	291	79793706	8	12.19	7.58	7.75	WT_BMDMplusACs3_S7_R1_peak_226	WT_BMDMplusACs3_S7_R1	ENSMUSG00000009585	ENSMUST00000165537	+	79776609	79792631	TTS region	16954	932	0	0	CCDS27654	protein_coding	ENSMUSG00000009585	Apobec3	ensembl_havana	19	ENSMUSP00000132391	2	protein_coding	Apobec3-203	ensembl	1 (assigned to previous version 7)	8
chr15	90294267	90294706	439	90294513	15	20.46	11.71	15.76	WT_BMDMplusACs3_S7_R1_peak_227	WT_BMDMplusACs3_S7_R1	.	.	.	.	.	Intergenic	.	.	.	.	.	.	.	.	.	.	.	.	.	.	.	.	.
chr15	90965204	90965391	187	90965228	7	9.43	6.36	5.1	WT_BMDMplusACs3_S7_R1_peak_228	WT_BMDMplusACs3_S7_R1	.	.	.	.	.	Intergenic	.	.	.	.	.	.	.	.	.	.	.	.	.	.	.	.	.
chr15	99720029	99720461	432	99720261	9	13.26	8.21	8.78	WT_BMDMplusACs3_S7_R1_peak_229	WT_BMDMplusACs3_S7_R1	ENSMUSG00000023022	ENSMUST00000231121	-	99717676	99772553	Intron 3	52092	-2353	0.0079	1	---	protein_coding	ENSMUSG00000023022	Lima1	ensembl_havana	15	ENSMUSP00000155772	2	protein_coding	Lima1-206	havana	---	2
chr16	4387879	4388095	216	4387973	6	9.02	5.94	4.7	WT_BMDMplusACs3_S7_R1_peak_230	WT_BMDMplusACs3_S7_R1	.	.	.	.	.	Intergenic	.	.	.	.	.	.	.	.	.	.	.	.	.	.	.	.	.
chr16	10961808	10962149	341	10961960	16	18.95	10.84	14.3	WT_BMDMplusACs3_S7_R1_peak_231	WT_BMDMplusACs3_S7_R1	ENSMUSG00002076173	ENSMUST00020183322	+	10961989	10962046	TSS region	0	0	1	0.1696	---	miRNA	ENSMUSG00002076173	---	ensembl	1	---	---	miRNA	---	ensembl	---	1
chr16	15459881	15460126	245	15459914	4	5.89	4.25	1.79	WT_BMDMplusACs3_S7_R1_peak_232	WT_BMDMplusACs3_S7_R1	ENSMUSG00000022672	ENSMUST00000182134	+	15455730	15502614	Intron 1	4151	-42488	0.0052	1	---	protein_coding	ENSMUSG00000022672	Prkdc	ensembl_havana	9	---	---	retained_intron	Prkdc-202	havana	5 (assigned to previous version 1)	2
chr16	18963555	18963715	160	18963635	4	5.62	4.16	1.6	WT_BMDMplusACs3_S7_R1_peak_233	WT_BMDMplusACs3_S7_R1	.	.	.	.	.	Intergenic	.	.	.	.	.	.	.	.	.	.	.	.	.	.	.	.	.
chr16	19173591	19173761	170	19173723	7	8.78	6.1	4.48	WT_BMDMplusACs3_S7_R1_peak_234	WT_BMDMplusACs3_S7_R1	.	.	.	.	.	Intergenic	.	.	.	.	.	.	.	.	.	.	.	.	.	.	.	.	.
chr16	27486475	27486795	320	27486593	9	11.54	7.54	7.13	WT_BMDMplusACs3_S7_R1_peak_235	WT_BMDMplusACs3_S7_R1	.	.	.	.	.	Intergenic	.	.	.	.	.	.	.	.	.	.	.	.	.	.	.	.	.
chr16	31638782	31638986	204	31638880	5	7.3	5.06	3.09	WT_BMDMplusACs3_S7_R1_peak_236	WT_BMDMplusACs3_S7_R1	ENSMUSG00000022770	ENSMUST00000131136	+	31610589	31661637	Intron 5	28193	-22651	0.004	1	---	protein_coding	ENSMUSG00000022770	Dlg1	ensembl_havana	18	ENSMUSP00000115954	2	protein_coding	Dlg1-208	havana	1 (assigned to previous version 1)	2
chr16	40230734	40230972	238	40230853	4	5.89	4.25	1.79	WT_BMDMplusACs3_S7_R1_peak_237	WT_BMDMplusACs3_S7_R1	ENSMUSG00000061080	ENSMUST00000187695	+	39804733	41996659	Intron 1	426001	-1765687	0.0001	1	---	protein_coding	ENSMUSG00000061080	Lsamp	ensembl_havana	12	ENSMUSP00000139667	2	protein_coding	Lsamp-206	havana	1 (assigned to previous version 6)	7
chr16	41438298	41438458	160	41438378	5	6.28	4.69	2.14	WT_BMDMplusACs3_S7_R1_peak_238	WT_BMDMplusACs3_S7_R1	ENSMUSG00000061080	ENSMUST00000078873	+	41353220	41966577	Intron 1	85078	-528119	0.0003	1	---	protein_coding	ENSMUSG00000061080	Lsamp	ensembl_havana	12	ENSMUSP00000077913	5	protein_coding	Lsamp-201	ensembl_havana	1 (assigned to previous version 10)	11
chr16	46109455	46109824	369	46109611	19	24.25	13.14	19.49	WT_BMDMplusACs3_S7_R1_peak_239	WT_BMDMplusACs3_S7_R1	.	.	.	.	.	Intergenic	.	.	.	.	.	.	.	.	.	.	.	.	.	.	.	.	.
chr16	47548365	47548684	319	47548551	14	19.38	11.24	14.71	WT_BMDMplusACs3_S7_R1_peak_240	WT_BMDMplusACs3_S7_R1	.	.	.	.	.	Intergenic	.	.	.	.	.	.	.	.	.	.	.	.	.	.	.	.	.
chr16	49288871	49289044	173	49288957	4	5.89	4.25	1.79	WT_BMDMplusACs3_S7_R1_peak_241	WT_BMDMplusACs3_S7_R1	.	.	.	.	.	Intergenic	.	.	.	.	.	.	.	.	.	.	.	.	.	.	.	.	.
chr16	51092919	51093079	160	51092999	4	5.89	4.25	1.79	WT_BMDMplusACs3_S7_R1_peak_242	WT_BMDMplusACs3_S7_R1	.	.	.	.	.	Intergenic	.	.	.	.	.	.	.	.	.	.	.	.	.	.	.	.	.
chr16	53414009	53414266	257	53414066	6	8.64	5.82	4.35	WT_BMDMplusACs3_S7_R1_peak_243	WT_BMDMplusACs3_S7_R1	.	.	.	.	.	Intergenic	.	.	.	.	.	.	.	.	.	.	.	.	.	.	.	.	.
chr16	53996634	53996895	261	53996676	5	6.14	4.63	2.01	WT_BMDMplusACs3_S7_R1_peak_244	WT_BMDMplusACs3_S7_R1	.	.	.	.	.	Intergenic	.	.	.	.	.	.	.	.	.	.	.	.	.	.	.	.	.
chr16	54872997	54873505	508	54873371	21	26.07	13.69	21.28	WT_BMDMplusACs3_S7_R1_peak_245	WT_BMDMplusACs3_S7_R1	.	.	.	.	.	Intergenic	.	.	.	.	.	.	.	.	.	.	.	.	.	.	.	.	.
chr16	57211747	57212028	281	57211866	28	38.13	18.4	33.21	WT_BMDMplusACs3_S7_R1_peak_246	WT_BMDMplusACs3_S7_R1	ENSMUSG00000043336	ENSMUST00000099667	+	57173640	57336054	5' UTR Exon	38107	-124026	0.0017	1	---	protein_coding	ENSMUSG00000043336	Filip1l	ensembl_havana	15	ENSMUSP00000133252	2	protein_coding	Filip1l-201	havana	1 (assigned to previous version 2)	3
chr16	57411811	57411977	166	57411910	6	8.02	5.6	3.76	WT_BMDMplusACs3_S7_R1_peak_247	WT_BMDMplusACs3_S7_R1	ENSMUSG00000022748	ENSMUST00000232413	-	57381796	57427228	Intron 1	15251	-30015	0.0037	1	---	protein_coding	ENSMUSG00000022748	Cmss1	ensembl_havana	9	ENSMUSP00000156058	2	protein_coding	Cmss1-203	havana	---	2
chr16	58184433	58184668	235	58184561	11	16.02	9.61	11.45	WT_BMDMplusACs3_S7_R1_peak_248	WT_BMDMplusACs3_S7_R1	.	.	.	.	.	Intergenic	.	.	.	.	.	.	.	.	.	.	.	.	.	.	.	.	.
chr16	58387058	58387244	186	58387127	8	9.63	6.59	5.3	WT_BMDMplusACs3_S7_R1_peak_249	WT_BMDMplusACs3_S7_R1	.	.	.	.	.	Intergenic	.	.	.	.	.	.	.	.	.	.	.	.	.	.	.	.	.
chr16	60813400	60813717	317	60813558	40	55.77	23.89	50.74	WT_BMDMplusACs3_S7_R1_peak_250	WT_BMDMplusACs3_S7_R1	.	.	.	.	.	Intergenic	.	.	.	.	.	.	.	.	.	.	.	.	.	.	.	.	.
chr16	61910653	61911153	500	61910792	13	16.49	9.91	11.9	WT_BMDMplusACs3_S7_R1_peak_251	WT_BMDMplusACs3_S7_R1	.	.	.	.	.	Intergenic	.	.	.	.	.	.	.	.	.	.	.	.	.	.	.	.	.
chr16	69287099	69287269	170	69287182	5	6.91	4.93	2.73	WT_BMDMplusACs3_S7_R1_peak_252	WT_BMDMplusACs3_S7_R1	.	.	.	.	.	Intergenic	.	.	.	.	.	.	.	.	.	.	.	.	.	.	.	.	.
chr16	70435467	70435637	170	70435548	5	5.36	4.27	1.38	WT_BMDMplusACs3_S7_R1_peak_253	WT_BMDMplusACs3_S7_R1	.	.	.	.	.	Intergenic	.	.	.	.	.	.	.	.	.	.	.	.	.	.	.	.	.
chr16	71555127	71555834	707	71555415	49	66	25.64	60.94	WT_BMDMplusACs3_S7_R1_peak_254	WT_BMDMplusACs3_S7_R1	.	.	.	.	.	Intergenic	.	.	.	.	.	.	.	.	.	.	.	.	.	.	.	.	.
chr16	79754769	79754950	181	79754812	5	7.42	5.09	3.19	WT_BMDMplusACs3_S7_R1_peak_255	WT_BMDMplusACs3_S7_R1	.	.	.	.	.	Intergenic	.	.	.	.	.	.	.	.	.	.	.	.	.	.	.	.	.
chr16	80792795	80792986	191	80792888	5	6.28	4.69	2.14	WT_BMDMplusACs3_S7_R1_peak_256	WT_BMDMplusACs3_S7_R1	.	.	.	.	.	Intergenic	.	.	.	.	.	.	.	.	.	.	.	.	.	.	.	.	.
chr16	81799575	81799850	275	81799713	77	105.73	33.34	100.53	WT_BMDMplusACs3_S7_R1_peak_257	WT_BMDMplusACs3_S7_R1	.	.	.	.	.	Intergenic	.	.	.	.	.	.	.	.	.	.	.	.	.	.	.	.	.
chr16	83060253	83060438	185	83060345	5	5.89	4.52	1.79	WT_BMDMplusACs3_S7_R1_peak_258	WT_BMDMplusACs3_S7_R1	.	.	.	.	.	Intergenic	.	.	.	.	.	.	.	.	.	.	.	.	.	.	.	.	.
chr16	83547019	83547209	190	83547114	11	14.4	8.94	9.88	WT_BMDMplusACs3_S7_R1_peak_259	WT_BMDMplusACs3_S7_R1	.	.	.	.	.	Intergenic	.	.	.	.	.	.	.	.	.	.	.	.	.	.	.	.	.
chr16	85035616	85035804	188	85035651	7	10.23	6.65	5.87	WT_BMDMplusACs3_S7_R1_peak_260	WT_BMDMplusACs3_S7_R1	.	.	.	.	.	Intergenic	.	.	.	.	.	.	.	.	.	.	.	.	.	.	.	.	.
chr16	86420913	86421423	510	86421146	9	13.42	8.26	8.92	WT_BMDMplusACs3_S7_R1_peak_261	WT_BMDMplusACs3_S7_R1	.	.	.	.	.	Intergenic	.	.	.	.	.	.	.	.	.	.	.	.	.	.	.	.	.
chr16	86617755	86618105	350	86618033	10	10.72	7.12	6.33	WT_BMDMplusACs3_S7_R1_peak_262	WT_BMDMplusACs3_S7_R1	ENSMUSG00000116810	ENSMUST00000231758	+	86613762	86675537	Intron 1	3993	-57432	0.0057	1	---	lncRNA	ENSMUSG00000116810	Gm32624	havana	2	---	---	lncRNA	Gm32624-202	havana	---	2
chr16	88988429	88988617	188	88988547	8	9.47	6.51	5.14	WT_BMDMplusACs3_S7_R1_peak_263	WT_BMDMplusACs3_S7_R1	.	.	.	.	.	Intergenic	.	.	.	.	.	.	.	.	.	.	.	.	.	.	.	.	.
chr16	96893746	96893916	170	96893822	74	100.45	32.06	95.27	WT_BMDMplusACs3_S7_R1_peak_264	WT_BMDMplusACs3_S7_R1	ENSMUSG00000050272	ENSMUST00000056102	-	96392040	96971953	Intron 1	78037	-501706	0.0003	1	CCDS37415	protein_coding	ENSMUSG00000050272	Dscam	ensembl_havana	11	ENSMUSP00000056040	8	protein_coding	Dscam-201	ensembl_havana	1 (assigned to previous version 7)	9
chr17	4676498	4676837	339	4676631	23	27.57	13.98	22.76	WT_BMDMplusACs3_S7_R1_peak_265	WT_BMDMplusACs3_S7_R1	.	.	.	.	.	Intergenic	.	.	.	.	.	.	.	.	.	.	.	.	.	.	.	.	.
chr17	13374047	13374226	179	13374134	10	11.74	7.66	7.32	WT_BMDMplusACs3_S7_R1_peak_266	WT_BMDMplusACs3_S7_R1	.	.	.	.	.	Intergenic	.	.	.	.	.	.	.	.	.	.	.	.	.	.	.	.	.
chr17	13525015	13525218	203	13525056	11	8.21	5.46	3.94	WT_BMDMplusACs3_S7_R1_peak_267	WT_BMDMplusACs3_S7_R1	.	.	.	.	.	Intergenic	.	.	.	.	.	.	.	.	.	.	.	.	.	.	.	.	.
chr17	13525858	13526445	587	13525947	11	8.15	5.42	3.89	WT_BMDMplusACs3_S7_R1_peak_268	WT_BMDMplusACs3_S7_R1	.	.	.	.	.	Intergenic	.	.	.	.	.	.	.	.	.	.	.	.	.	.	.	.	.
chr17	13772898	13773321	423	13773204	21	16.26	7.9	11.69	WT_BMDMplusACs3_S7_R1_peak_269	WT_BMDMplusACs3_S7_R1	ENSMUSG00000117042	ENSMUST00000137459	-	13707283	13789127	Intron 2	15806	-65615	0.0052	1	---	lncRNA	ENSMUSG00000117042	2700054A10Rik	havana	2	---	---	lncRNA	2700054A10Rik-201	havana	1 (assigned to previous version 7)	8
chr17	13810702	13810923	221	13810864	17	16.13	8.95	11.55	WT_BMDMplusACs3_S7_R1_peak_270	WT_BMDMplusACs3_S7_R1	ENSMUSG00000117063	ENSMUST00000135850	-	13709535	13981641	Intron 1	170718	-101167	0.0008	1	---	lncRNA	ENSMUSG00000117063	Gm49936	havana	2	---	---	lncRNA	Gm49936-201	havana	1 (assigned to previous version 7)	8
chr17	13874899	13875515	616	13875288	14	16.66	9.91	12.07	WT_BMDMplusACs3_S7_R1_peak_271	WT_BMDMplusACs3_S7_R1	ENSMUSG00000117063	ENSMUST00000135850	-	13709535	13981641	Intron 1	106126	-165364	0.0023	1	---	lncRNA	ENSMUSG00000117063	Gm49936	havana	2	---	---	lncRNA	Gm49936-201	havana	1 (assigned to previous version 7)	8
chr17	14979681	14979858	177	14979799	6	7.44	5.37	3.21	WT_BMDMplusACs3_S7_R1_peak_272	WT_BMDMplusACs3_S7_R1	.	.	.	.	.	Intergenic	.	.	.	.	.	.	.	.	.	.	.	.	.	.	.	.	.
chr17	23465918	23466110	192	23465986	7	10.1	6.61	5.75	WT_BMDMplusACs3_S7_R1_peak_273	WT_BMDMplusACs3_S7_R1	ENSMUSG00000093493	ENSMUST00000176979	-	23460624	23496153	Intron 5	30043	-5294	0.0054	1	---	unprocessed_pseudogene	ENSMUSG00000093493	Vmn2r-ps133	havana	2	---	---	unprocessed_pseudogene	Vmn2r-ps133-201	havana	NA (assigned to previous version 1)	2
chr17	28586940	28587141	201	28587040	6	9.02	5.94	4.7	WT_BMDMplusACs3_S7_R1_peak_274	WT_BMDMplusACs3_S7_R1	.	.	.	.	.	Intergenic	.	.	.	.	.	.	.	.	.	.	.	.	.	.	.	.	.
chr17	33630479	33630852	373	33630663	8	10.24	6.86	5.87	WT_BMDMplusACs3_S7_R1_peak_275	WT_BMDMplusACs3_S7_R1	.	.	.	.	.	Intergenic	.	.	.	.	.	.	.	.	.	.	.	.	.	.	.	.	.
chr17	34014790	34014989	199	34014885	50	69.99	27.47	64.91	WT_BMDMplusACs3_S7_R1_peak_276	WT_BMDMplusACs3_S7_R1	.	.	.	.	.	Intergenic	.	.	.	.	.	.	.	.	.	.	.	.	.	.	.	.	.
chr17	40154045	40154468	423	40154322	35	9.47	3.19	5.14	WT_BMDMplusACs3_S7_R1_peak_277	WT_BMDMplusACs3_S7_R1	.	.	.	.	.	Intergenic	.	.	.	.	.	.	.	.	.	.	.	.	.	.	.	.	.
chr17	40158660	40158827	167	40158765	39	11.23	3.41	6.82	WT_BMDMplusACs3_S7_R1_peak_278	WT_BMDMplusACs3_S7_R1	ENSMUSG00000119584	ENSMUST00000240377	+	40157244	40159093	TTS region	1416	-266	0.0908	1	---	rRNA	ENSMUSG00000119584	Rn18s-rs5	havana	1	---	---	rRNA	Rn18s-rs5-201	havana	---	1
chr17	44250952	44251179	227	44251051	8	10.44	6.95	6.06	WT_BMDMplusACs3_S7_R1_peak_279	WT_BMDMplusACs3_S7_R1	ENSMUSG00000039601	ENSMUST00000229744	+	44112735	44349952	Intron 2	138217	-98773	0.001	1	CCDS28800	protein_coding	ENSMUSG00000039601	Rcan2	ensembl_havana	17	ENSMUSP00000155082	2	protein_coding	Rcan2-206	ensembl_havana	---	2
chr17	51079535	51080038	503	51079849	14	20.17	11.58	15.48	WT_BMDMplusACs3_S7_R1_peak_280	WT_BMDMplusACs3_S7_R1	ENSMUSG00000023923	ENSMUST00000224528	-	51041032	51486340	Intron 19	406302	-38503	0.0011	1	---	protein_coding	ENSMUSG00000023923	Tbc1d5	ensembl_havana	11	ENSMUSP00000153172	2	protein_coding	Tbc1d5-205	havana	---	2
chr17	54537996	54538210	214	54538109	64	88.95	31.1	83.8	WT_BMDMplusACs3_S7_R1_peak_281	WT_BMDMplusACs3_S7_R1	.	.	.	.	.	Intergenic	.	.	.	.	.	.	.	.	.	.	.	.	.	.	.	.	.
chr17	60785059	60785259	200	60785174	9	12.97	8.11	8.5	WT_BMDMplusACs3_S7_R1_peak_282	WT_BMDMplusACs3_S7_R1	.	.	.	.	.	Intergenic	.	.	.	.	.	.	.	.	.	.	.	.	.	.	.	.	.
chr17	61096909	61097610	701	61097142	230	315.99	48.52	310.4	WT_BMDMplusACs3_S7_R1_peak_283	WT_BMDMplusACs3_S7_R1	.	.	.	.	.	Intergenic	.	.	.	.	.	.	.	.	.	.	.	.	.	.	.	.	.
chr17	68048361	68048522	161	68048487	24	34.77	17.6	29.89	WT_BMDMplusACs3_S7_R1_peak_284	WT_BMDMplusACs3_S7_R1	ENSMUSG00000032796	ENSMUST00000233821	+	68004260	68063908	Intron 5	44101	-15386	0.0027	1	---	protein_coding	ENSMUSG00000032796	Lama1	ensembl_havana	9	---	---	retained_intron	Lama1-203	havana	---	2
chr17	69826622	69826826	204	69826742	9	12.69	8.01	8.23	WT_BMDMplusACs3_S7_R1_peak_285	WT_BMDMplusACs3_S7_R1	.	.	.	.	.	Intergenic	.	.	.	.	.	.	.	.	.	.	.	.	.	.	.	.	.
chr17	70455340	70455677	337	70455526	300	407.18	49.66	401.44	WT_BMDMplusACs3_S7_R1_peak_286	WT_BMDMplusACs3_S7_R1	ENSMUSG00000003279	ENSMUST00000060072	+	70276241	71126720	5' UTR Exon	179099	-671043	0.0004	1	CCDS84332	protein_coding	ENSMUSG00000003279	Dlgap1	ensembl_havana	18	ENSMUSP00000052858	6	protein_coding	Dlgap1-201	havana	1 (assigned to previous version 11)	12
chr17	70634593	70634761	168	70634678	6	8.21	5.67	3.94	WT_BMDMplusACs3_S7_R1_peak_287	WT_BMDMplusACs3_S7_R1	ENSMUSG00000003279	ENSMUST00000060072	+	70276241	71126720	5' UTR Exon	358352	-491959	0.0002	1	CCDS84332	protein_coding	ENSMUSG00000003279	Dlgap1	ensembl_havana	18	ENSMUSP00000052858	6	protein_coding	Dlgap1-201	havana	1 (assigned to previous version 11)	12
chr17	71270700	71270877	177	71270746	7	10.1	6.61	5.75	WT_BMDMplusACs3_S7_R1_peak_288	WT_BMDMplusACs3_S7_R1	.	.	.	.	.	Intergenic	.	.	.	.	.	.	.	.	.	.	.	.	.	.	.	.	.
chr17	74965644	74965838	194	74965700	9	13.74	8.37	9.24	WT_BMDMplusACs3_S7_R1_peak_289	WT_BMDMplusACs3_S7_R1	ENSMUSG00000024073	ENSMUST00000182147	+	74966141	74975809	TSS region	-303	-9971	0	0	---	protein_coding	ENSMUSG00000024073	Birc6	ensembl_havana	17	---	---	retained_intron	Birc6-205	havana	3 (assigned to previous version 1)	2
chr17	82376739	82376908	169	82376815	15	21.22	12.06	16.51	WT_BMDMplusACs3_S7_R1_peak_290	WT_BMDMplusACs3_S7_R1	.	.	.	.	.	Intergenic	.	.	.	.	.	.	.	.	.	.	.	.	.	.	.	.	.
chr17	88761833	88762020	187	88761914	106	141.97	36.31	136.67	WT_BMDMplusACs3_S7_R1_peak_291	WT_BMDMplusACs3_S7_R1	ENSMUSG00000034998	ENSMUST00000141052	+	88748203	88794680	5' UTR Exon	13630	-32660	0.004	1	---	protein_coding	ENSMUSG00000034998	Foxn2	ensembl_havana	19	ENSMUSP00000118378	2	nonsense_mediated_decay	Foxn2-203	havana	2 (assigned to previous version 1)	2
chr17	94846572	94846745	173	94846685	8	9.8	6.66	5.45	WT_BMDMplusACs3_S7_R1_peak_292	WT_BMDMplusACs3_S7_R1	.	.	.	.	.	Intergenic	.	.	.	.	.	.	.	.	.	.	.	.	.	.	.	.	.
chr18	3004521	3004919	398	3004863	19	16.35	8.52	11.77	WT_BMDMplusACs3_S7_R1_peak_293	WT_BMDMplusACs3_S7_R1	.	.	.	.	.	Intergenic	.	.	.	.	.	.	.	.	.	.	.	.	.	.	.	.	.
chr18	5925417	5925598	181	5925508	15	20.31	11.65	15.62	WT_BMDMplusACs3_S7_R1_peak_294	WT_BMDMplusACs3_S7_R1	.	.	.	.	.	Intergenic	.	.	.	.	.	.	.	.	.	.	.	.	.	.	.	.	.
chr18	8372121	8372299	178	8372210	6	7.52	5.4	3.28	WT_BMDMplusACs3_S7_R1_peak_295	WT_BMDMplusACs3_S7_R1	.	.	.	.	.	Intergenic	.	.	.	.	.	.	.	.	.	.	.	.	.	.	.	.	.
chr18	8515469	8515635	166	8515497	12	14.96	9.2	10.42	WT_BMDMplusACs3_S7_R1_peak_296	WT_BMDMplusACs3_S7_R1	.	.	.	.	.	Intergenic	.	.	.	.	.	.	.	.	.	.	.	.	.	.	.	.	.
chr18	17797984	17798192	208	17798093	12	16.51	9.91	11.92	WT_BMDMplusACs3_S7_R1_peak_297	WT_BMDMplusACs3_S7_R1	.	.	.	.	.	Intergenic	.	.	.	.	.	.	.	.	.	.	.	.	.	.	.	.	.
chr18	19393938	19394184	246	19393999	7	9.33	6.33	5	WT_BMDMplusACs3_S7_R1_peak_298	WT_BMDMplusACs3_S7_R1	.	.	.	.	.	Intergenic	.	.	.	.	.	.	.	.	.	.	.	.	.	.	.	.	.
chr18	21011546	21011717	171	21011632	11	17.75	10.19	13.13	WT_BMDMplusACs3_S7_R1_peak_299	WT_BMDMplusACs3_S7_R1	ENSMUSG00000033382	ENSMUST00000097658	-	20979202	21029136	Intron 2	17419	-32344	0.0034	1	CCDS29087	protein_coding	ENSMUSG00000033382	Trappc8	ensembl_havana	16	ENSMUSP00000095262	2	protein_coding	Trappc8-201	ensembl_havana	1 (assigned to previous version 1)	2
chr18	25494874	25495057	183	25494965	4	5.89	4.25	1.79	WT_BMDMplusACs3_S7_R1_peak_300	WT_BMDMplusACs3_S7_R1	ENSMUSG00000033632	ENSMUST00000160530	+	25302080	25596954	3' UTR Exon	192794	-101897	0.0006	1	---	protein_coding	ENSMUSG00000033632	AW554918	ensembl_havana	17	ENSMUSP00000123930	2	nonsense_mediated_decay	AW554918-205	havana	5 (assigned to previous version 7)	8
chr18	29849637	29849856	219	29849746	5	6.14	4.63	2.01	WT_BMDMplusACs3_S7_R1_peak_301	WT_BMDMplusACs3_S7_R1	.	.	.	.	.	Intergenic	.	.	.	.	.	.	.	.	.	.	.	.	.	.	.	.	.
chr18	30936203	30936542	339	30936341	21	29.16	15.32	24.34	WT_BMDMplusACs3_S7_R1_peak_302	WT_BMDMplusACs3_S7_R1	.	.	.	.	.	Intergenic	.	.	.	.	.	.	.	.	.	.	.	.	.	.	.	.	.
chr18	31426963	31427143	180	31427048	76	105.33	33.7	100.14	WT_BMDMplusACs3_S7_R1_peak_303	WT_BMDMplusACs3_S7_R1	ENSMUSG00000057455	ENSMUST00000153060	-	31107368	31450187	Intron 1	23044	-319595	0.0005	1	CCDS29108	protein_coding	ENSMUSG00000057455	Rit2	ensembl_havana	13	ENSMUSP00000114323	2	protein_coding	Rit2-203	ensembl_havana	1 (assigned to previous version 7)	8
chr18	36951400	36951586	186	36951455	13	18.62	10.87	13.97	WT_BMDMplusACs3_S7_R1_peak_304	WT_BMDMplusACs3_S7_R1	.	.	.	.	.	Intergenic	.	.	.	.	.	.	.	.	.	.	.	.	.	.	.	.	.
chr18	40441125	40441343	218	40441277	14	18.42	10.8	13.77	WT_BMDMplusACs3_S7_R1_peak_305	WT_BMDMplusACs3_S7_R1	ENSMUSG00000051401	ENSMUST00000091927	+	40391414	40664222	Intron 1	49711	-222879	0.0008	1	CCDS50264	protein_coding	ENSMUSG00000051401	Kctd16	ensembl_havana	8	ENSMUSP00000089547	5	protein_coding	Kctd16-201	ensembl	1 (assigned to previous version 4)	5
chr18	41196901	41197289	388	41197051	65	85.6	28.6	80.46	WT_BMDMplusACs3_S7_R1_peak_306	WT_BMDMplusACs3_S7_R1	.	.	.	.	.	Intergenic	.	.	.	.	.	.	.	.	.	.	.	.	.	.	.	.	.
chr18	44315293	44315525	232	44315476	7	9.75	6.49	5.41	WT_BMDMplusACs3_S7_R1_peak_307	WT_BMDMplusACs3_S7_R1	.	.	.	.	.	Intergenic	.	.	.	.	.	.	.	.	.	.	.	.	.	.	.	.	.
chr18	50798001	50798269	268	50798180	6	7.09	5.21	2.9	WT_BMDMplusACs3_S7_R1_peak_308	WT_BMDMplusACs3_S7_R1	.	.	.	.	.	Intergenic	.	.	.	.	.	.	.	.	.	.	.	.	.	.	.	.	.
chr18	58939563	58939782	219	58939719	5	7.42	5.09	3.19	WT_BMDMplusACs3_S7_R1_peak_309	WT_BMDMplusACs3_S7_R1	.	.	.	.	.	Intergenic	.	.	.	.	.	.	.	.	.	.	.	.	.	.	.	.	.
chr18	59400732	59400906	174	59400803	7	8.61	6.03	4.33	WT_BMDMplusACs3_S7_R1_peak_310	WT_BMDMplusACs3_S7_R1	ENSMUSG00000058152	ENSMUST00000238155	+	59308525	59669072	Intron 2	92207	-268166	0.0005	1	CCDS37829	protein_coding	ENSMUSG00000058152	Chsy3	ensembl_havana	9	ENSMUSP00000158180	2	nonsense_mediated_decay	Chsy3-203	havana	---	2
chr18	60086470	60086809	339	60086589	20	27.3	14.54	22.5	WT_BMDMplusACs3_S7_R1_peak_311	WT_BMDMplusACs3_S7_R1	.	.	.	.	.	Intergenic	.	.	.	.	.	.	.	.	.	.	.	.	.	.	.	.	.
chr18	70284791	70285007	216	70284894	10	14.34	8.81	9.82	WT_BMDMplusACs3_S7_R1_peak_312	WT_BMDMplusACs3_S7_R1	.	.	.	.	.	Intergenic	.	.	.	.	.	.	.	.	.	.	.	.	.	.	.	.	.
chr18	72627033	72627199	166	72627071	6	6.9	5.12	2.72	WT_BMDMplusACs3_S7_R1_peak_313	WT_BMDMplusACs3_S7_R1	.	.	.	.	.	Intergenic	.	.	.	.	.	.	.	.	.	.	.	.	.	.	.	.	.
chr18	76499657	76499844	187	76499758	6	7.84	5.53	3.59	WT_BMDMplusACs3_S7_R1_peak_314	WT_BMDMplusACs3_S7_R1	.	.	.	.	.	Intergenic	.	.	.	.	.	.	.	.	.	.	.	.	.	.	.	.	.
chr18	76667591	76667783	192	76667632	10	13.66	8.54	9.16	WT_BMDMplusACs3_S7_R1_peak_315	WT_BMDMplusACs3_S7_R1	.	.	.	.	.	Intergenic	.	.	.	.	.	.	.	.	.	.	.	.	.	.	.	.	.
chr18	79768481	79768698	217	79768564	7	7.9	5.69	3.65	WT_BMDMplusACs3_S7_R1_peak_316	WT_BMDMplusACs3_S7_R1	.	.	.	.	.	Intergenic	.	.	.	.	.	.	.	.	.	.	.	.	.	.	.	.	.
chr18	79865644	79865890	246	79865747	19	27.45	14.73	22.65	WT_BMDMplusACs3_S7_R1_peak_317	WT_BMDMplusACs3_S7_R1	.	.	.	.	.	Intergenic	.	.	.	.	.	.	.	.	.	.	.	.	.	.	.	.	.
chr18	80058559	80058991	432	80058796	6	8.75	5.86	4.46	WT_BMDMplusACs3_S7_R1_peak_318	WT_BMDMplusACs3_S7_R1	ENSMUSG00000118357	ENSMUST00000237241	+	80059500	80059746	TTS region	-509	-755	0	0	---	processed_pseudogene	ENSMUSG00000118357	Gm36627	havana	2	---	---	processed_pseudogene	Gm36627-201	havana	---	2
chr18	90609713	90609882	169	90609833	8	7.56	5.49	3.32	WT_BMDMplusACs3_S7_R1_peak_319	WT_BMDMplusACs3_S7_R1	ENSMUSG00000110277	ENSMUST00000210766	+	90603531	90609200	TTS region	6182	513	0	0	---	protein_coding	ENSMUSG00000110277	Gm45871	havana	3	---	---	processed_transcript	Gm45871-203	havana	3 (assigned to previous version 1)	2
chr19	6790007	6790529	522	6790350	26	29.61	14.19	24.78	WT_BMDMplusACs3_S7_R1_peak_320	WT_BMDMplusACs3_S7_R1	.	.	.	.	.	Intergenic	.	.	.	.	.	.	.	.	.	.	.	.	.	.	.	.	.
chr19	7210861	7211052	191	7210957	6	8.75	5.86	4.46	WT_BMDMplusACs3_S7_R1_peak_321	WT_BMDMplusACs3_S7_R1	ENSMUSG00000024764	ENSMUST00000236628	-	7203033	7218400	3' UTR Exon	7348	-7828	0.0125	1	---	protein_coding	ENSMUSG00000024764	Naa40	ensembl_havana	11	ENSMUSP00000157824	2	nonsense_mediated_decay	Naa40-203	havana	---	2
chr19	7796666	7797043	377	7796848	62	83.55	29.06	78.42	WT_BMDMplusACs3_S7_R1_peak_322	WT_BMDMplusACs3_S7_R1	.	.	.	.	.	Intergenic	.	.	.	.	.	.	.	.	.	.	.	.	.	.	.	.	.
chr19	9213136	9213596	460	9213206	4	5.89	4.25	1.79	WT_BMDMplusACs3_S7_R1_peak_323	WT_BMDMplusACs3_S7_R1	ENSMUSG00002074975	ENSMUST00020181806	-	9212261	9212343	TTS region	-793	-875	0	0	---	miRNA	ENSMUSG00002074975	---	ensembl	1	---	---	miRNA	---	ensembl	---	1
chr19	12250243	12250696	453	12250389	15	19.9	11.45	15.22	WT_BMDMplusACs3_S7_R1_peak_324	WT_BMDMplusACs3_S7_R1	ENSMUSG00000118093	ENSMUST00000235219	+	12250375	12251975	TSS region	0	-1279	0.2011	0.7093	---	processed_pseudogene	ENSMUSG00000118093	Gm17802	havana	2	---	---	processed_pseudogene	Gm17802-201	havana	---	2
chr19	21905817	21906018	201	21905917	5	5.89	4.52	1.79	WT_BMDMplusACs3_S7_R1_peak_325	WT_BMDMplusACs3_S7_R1	.	.	.	.	.	Intergenic	.	.	.	.	.	.	.	.	.	.	.	.	.	.	.	.	.
chr19	31701141	31701413	272	31701347	14	18.17	10.68	13.53	WT_BMDMplusACs3_S7_R1_peak_326	WT_BMDMplusACs3_S7_R1	ENSMUSG00000052920	ENSMUST00000065067	-	30541889	31742434	Intron 1	41021	-1159252	0.0002	1	CCDS29745	protein_coding	ENSMUSG00000052920	Prkg1	ensembl_havana	17	ENSMUSP00000067576	6	protein_coding	Prkg1-201	ensembl_havana	1 (assigned to previous version 12)	14
chr19	31709436	31709690	254	31709634	12	16.79	10.03	12.19	WT_BMDMplusACs3_S7_R1_peak_327	WT_BMDMplusACs3_S7_R1	ENSMUSG00000052920	ENSMUST00000065067	-	30541889	31742434	Intron 1	32744	-1167547	0.0002	1	CCDS29745	protein_coding	ENSMUSG00000052920	Prkg1	ensembl_havana	17	ENSMUSP00000067576	6	protein_coding	Prkg1-201	ensembl_havana	1 (assigned to previous version 12)	14
chr19	32057975	32058372	397	32057991	7	10.37	6.7	6	WT_BMDMplusACs3_S7_R1_peak_328	WT_BMDMplusACs3_S7_R1	ENSMUSG00000024887	ENSMUST00000237104	-	31959997	32085557	5' UTR Exon	27185	-97978	0.0032	1	CCDS29749	protein_coding	ENSMUSG00000024887	Asah2	ensembl_havana	11	ENSMUSP00000157424	2	protein_coding	Asah2-209	havana	---	2
chr19	33350640	33350864	224	33350741	11	17.09	9.98	12.47	WT_BMDMplusACs3_S7_R1_peak_329	WT_BMDMplusACs3_S7_R1	ENSMUSG00000071573	ENSMUST00000163093	-	33115147	33369696	Intron 2	18832	-235493	0.0009	1	CCDS50415	polymorphic_pseudogene	ENSMUSG00000071573	Rnls	ensembl_havana	15	ENSMUSP00000127592	2	protein_coding	Rnls-202	ensembl	1 (assigned to previous version 1)	2
chr19	34110995	34111166	171	34111071	6	6.5	4.93	2.35	WT_BMDMplusACs3_S7_R1_peak_330	WT_BMDMplusACs3_S7_R1	ENSMUSG00000024774	ENSMUST00000025686	-	34098869	34143454	Intron 2	32288	-12126	0.0039	1	CCDS37963	protein_coding	ENSMUSG00000024774	Ankrd22	ensembl_havana	17	ENSMUSP00000025686	8	protein_coding	Ankrd22-201	ensembl_havana	1 (assigned to previous version 7)	9
chr19	39149114	39149289	175	39149208	8	9.63	6.59	5.3	WT_BMDMplusACs3_S7_R1_peak_331	WT_BMDMplusACs3_S7_R1	ENSMUSG00000067229	ENSMUST00000146494	+	39102354	39175517	3' UTR Exon	46760	-26228	0.0024	1	---	protein_coding	ENSMUSG00000067229	Cyp2c66	ensembl_havana	4	ENSMUSP00000120397	2	nonsense_mediated_decay	Cyp2c66-202	havana	1 (assigned to previous version 1)	2
chr19	39199006	39199195	189	39199101	6	8.31	5.71	4.04	WT_BMDMplusACs3_S7_R1_peak_332	WT_BMDMplusACs3_S7_R1	.	.	.	.	.	Intergenic	.	.	.	.	.	.	.	.	.	.	.	.	.	.	.	.	.
chr19	40136487	40136672	185	40136640	6	8.42	5.75	4.14	WT_BMDMplusACs3_S7_R1_peak_333	WT_BMDMplusACs3_S7_R1	.	.	.	.	.	Intergenic	.	.	.	.	.	.	.	.	.	.	.	.	.	.	.	.	.
chr19	43064216	43064380	164	43064301	5	7.3	5.06	3.09	WT_BMDMplusACs3_S7_R1_peak_334	WT_BMDMplusACs3_S7_R1	ENSMUSG00000074852	ENSMUST00000238153	-	42897023	43212129	Intron 3	147749	-167193	0.0005	1	---	protein_coding	ENSMUSG00000074852	Hpse2	ensembl_havana	5	---	---	retained_intron	Hpse2-203	havana	---	2
chr19	49372344	49372582	238	49372513	13	16.16	9.75	11.59	WT_BMDMplusACs3_S7_R1_peak_335	WT_BMDMplusACs3_S7_R1	.	.	.	.	.	Intergenic	.	.	.	.	.	.	.	.	.	.	.	.	.	.	.	.	.
chr19	51079134	51079375	241	51079230	5	7.42	5.09	3.19	WT_BMDMplusACs3_S7_R1_peak_336	WT_BMDMplusACs3_S7_R1	.	.	.	.	.	Intergenic	.	.	.	.	.	.	.	.	.	.	.	.	.	.	.	.	.
chr19	51752974	51753163	189	51753068	4	5.32	4.05	1.34	WT_BMDMplusACs3_S7_R1_peak_337	WT_BMDMplusACs3_S7_R1	.	.	.	.	.	Intergenic	.	.	.	.	.	.	.	.	.	.	.	.	.	.	.	.	.
chr19	52768801	52769000	199	52768881	10	10.78	7.16	6.4	WT_BMDMplusACs3_S7_R1_peak_338	WT_BMDMplusACs3_S7_R1	.	.	.	.	.	Intergenic	.	.	.	.	.	.	.	.	.	.	.	.	.	.	.	.	.
chr19	56836239	56836672	433	56836350	5	6.65	4.83	2.49	WT_BMDMplusACs3_S7_R1_peak_339	WT_BMDMplusACs3_S7_R1	ENSMUSG00000025081	ENSMUST00000111604	+	56819144	56858445	Intron 10	17095	-21773	0.011	1	CCDS29922	protein_coding	ENSMUSG00000025081	Tdrd1	ensembl_havana	14	ENSMUSP00000107231	2	protein_coding	Tdrd1-202	ensembl_havana	1 (assigned to previous version 1)	2
chr2	3050769	3051350	581	3050963	19	22.97	12.44	18.23	WT_BMDMplusACs3_S7_R1_peak_340	WT_BMDMplusACs3_S7_R1	.	.	.	.	.	Intergenic	.	.	.	.	.	.	.	.	.	.	.	.	.	.	.	.	.
chr2	3848033	3848232	199	3848074	5	6.91	4.93	2.73	WT_BMDMplusACs3_S7_R1_peak_341	WT_BMDMplusACs3_S7_R1	.	.	.	.	.	Intergenic	.	.	.	.	.	.	.	.	.	.	.	.	.	.	.	.	.
chr2	4208394	4208660	266	4208435	14	19.38	11.24	14.71	WT_BMDMplusACs3_S7_R1_peak_342	WT_BMDMplusACs3_S7_R1	ENSMUSG00000026657	ENSMUST00000091497	+	4157683	4618754	Intron 1	50711	-410094	0.0006	1	CCDS15656	protein_coding	ENSMUSG00000026657	Frmd4a	ensembl_havana	18	ENSMUSP00000089079	5	protein_coding	Frmd4a-202	havana	1 (assigned to previous version 10)	11
chr2	12647013	12647330	317	12647164	14	18.55	10.86	13.9	WT_BMDMplusACs3_S7_R1_peak_343	WT_BMDMplusACs3_S7_R1	.	.	.	.	.	Intergenic	.	.	.	.	.	.	.	.	.	.	.	.	.	.	.	.	.
chr2	13617636	13617898	262	13617775	11	14.64	9.04	10.11	WT_BMDMplusACs3_S7_R1_peak_344	WT_BMDMplusACs3_S7_R1	.	.	.	.	.	Intergenic	.	.	.	.	.	.	.	.	.	.	.	.	.	.	.	.	.
chr2	14090093	14090294	201	14090098	8	11.09	7.2	6.69	WT_BMDMplusACs3_S7_R1_peak_345	WT_BMDMplusACs3_S7_R1	ENSMUSG00000026718	ENSMUST00000138989	+	14079238	14133885	Intron 1	10855	-43591	0.0037	1	---	protein_coding	ENSMUSG00000026718	Stam	ensembl_havana	18	ENSMUSP00000121228	2	protein_coding	Stam-205	havana	3 (assigned to previous version 1)	2
chr2	15806286	15806471	185	15806401	6	8.42	5.75	4.14	WT_BMDMplusACs3_S7_R1_peak_346	WT_BMDMplusACs3_S7_R1	ENSMUSG00000075520	ENSMUST00000146205	+	15531290	16260367	Intron 20	274996	-453896	0.0003	1	CCDS79736	protein_coding	ENSMUSG00000075520	Malrd1	havana	6	ENSMUSP00000116869	3	protein_coding	Malrd1-201	havana	1 (assigned to previous version 2)	3
chr2	22568503	22568751	248	22568542	6	9.02	5.94	4.7	WT_BMDMplusACs3_S7_R1_peak_347	WT_BMDMplusACs3_S7_R1	ENSMUSG00000026787	ENSMUST00000028123	+	22512217	22583887	Intron 12	56286	-15136	0.0035	1	CCDS15724	protein_coding	ENSMUSG00000026787	Gad2	ensembl_havana	4	ENSMUSP00000028123	4	protein_coding	Gad2-201	ensembl_havana	1 (assigned to previous version 3)	4
chr2	23019638	23019952	314	23019793	7	10.37	6.7	6	WT_BMDMplusACs3_S7_R1_peak_348	WT_BMDMplusACs3_S7_R1	ENSMUSG00000026779	ENSMUST00000028119	-	23005618	23046037	Intron 9	26085	-14020	0.0078	1	CCDS15727	protein_coding	ENSMUSG00000026779	Mastl	ensembl_havana	7	ENSMUSP00000028119	7	protein_coding	Mastl-201	ensembl_havana	1 (assigned to previous version 6)	7
chr2	29698698	29698970	272	29698845	7	10.65	6.78	6.27	WT_BMDMplusACs3_S7_R1_peak_349	WT_BMDMplusACs3_S7_R1	ENSMUSG00000059316	ENSMUST00000136444	+	29697010	29700916	Intron 1	1688	-1946	0.0699	1	---	protein_coding	ENSMUSG00000059316	Slc27a4	ensembl_havana	3	---	---	processed_transcript	Slc27a4-202	havana	5 (assigned to previous version 1)	2
chr2	32300010	32300223	213	32300015	6	9.02	5.94	4.7	WT_BMDMplusACs3_S7_R1_peak_350	WT_BMDMplusACs3_S7_R1	.	.	.	.	.	Intergenic	.	.	.	.	.	.	.	.	.	.	.	.	.	.	.	.	.
chr2	45488596	45488878	282	45488741	10	15.92	9.34	11.36	WT_BMDMplusACs3_S7_R1_peak_351	WT_BMDMplusACs3_S7_R1	.	.	.	.	.	Intergenic	.	.	.	.	.	.	.	.	.	.	.	.	.	.	.	.	.
chr2	56192439	56192612	173	56192489	6	7.68	5.47	3.43	WT_BMDMplusACs3_S7_R1_peak_352	WT_BMDMplusACs3_S7_R1	.	.	.	.	.	Intergenic	.	.	.	.	.	.	.	.	.	.	.	.	.	.	.	.	.
chr2	56355223	56355513	290	56355368	22	29.89	15.51	25.05	WT_BMDMplusACs3_S7_R1_peak_353	WT_BMDMplusACs3_S7_R1	.	.	.	.	.	Intergenic	.	.	.	.	.	.	.	.	.	.	.	.	.	.	.	.	.
chr2	62044657	62044875	218	62044662	6	9	5.94	4.7	WT_BMDMplusACs3_S7_R1_peak_354	WT_BMDMplusACs3_S7_R1	ENSMUSG00000026904	ENSMUST00000112480	+	61876989	62157075	Intron 4	167668	-112200	0.0008	1	CCDS57172	protein_coding	ENSMUSG00000026904	Slc4a10	ensembl_havana	18	ENSMUSP00000108099	3	protein_coding	Slc4a10-203	havana	1 (assigned to previous version 2)	3
chr2	70833027	70833205	178	70833069	6	7.29	5.31	3.09	WT_BMDMplusACs3_S7_R1_peak_355	WT_BMDMplusACs3_S7_R1	ENSMUSG00000041975	ENSMUST00000090849	-	70809268	70885917	Intron 2	52712	-23759	0.0023	1	---	protein_coding	ENSMUSG00000041975	Mettl8	ensembl_havana	18	ENSMUSP00000088359	6	protein_coding	Mettl8-201	havana	1 (assigned to previous version 5)	6
chr2	75104392	75104566	174	75104525	6	9.02	5.94	4.7	WT_BMDMplusACs3_S7_R1_peak_356	WT_BMDMplusACs3_S7_R1	ENSMUSG00000100303	ENSMUST00000230987	+	75078817	75143297	Intron 1	25575	-38731	0.0027	1	---	lncRNA	ENSMUSG00000100303	2600014E21Rik	havana	4	---	---	lncRNA	2600014E21Rik-214	havana	---	2
chr2	77956017	77956248	231	77956065	30	39.75	18.65	34.81	WT_BMDMplusACs3_S7_R1_peak_357	WT_BMDMplusACs3_S7_R1	ENSMUSG00000085431	ENSMUST00000144728	+	77881567	78024775	Intron 2	74450	-68527	0.0016	1	---	lncRNA	ENSMUSG00000085431	4930440I19Rik	havana	8	---	---	lncRNA	4930440I19Rik-201	havana	1 (assigned to previous version 1)	2
chr2	81617111	81617441	330	81617145	8	10.34	6.9	5.97	WT_BMDMplusACs3_S7_R1_peak_358	WT_BMDMplusACs3_S7_R1	.	.	.	.	.	Intergenic	.	.	.	.	.	.	.	.	.	.	.	.	.	.	.	.	.
chr2	83261473	83261765	292	83261587	11	14.64	9.04	10.11	WT_BMDMplusACs3_S7_R1_peak_359	WT_BMDMplusACs3_S7_R1	.	.	.	.	.	Intergenic	.	.	.	.	.	.	.	.	.	.	.	.	.	.	.	.	.
chr2	84407267	84407637	370	84407453	9	13.26	8.21	8.78	WT_BMDMplusACs3_S7_R1_peak_360	WT_BMDMplusACs3_S7_R1	ENSMUSG00000118521	ENSMUST00000238924	-	84406895	84423185	TTS region	15548	-372	0.0228	1	---	processed_pseudogene	ENSMUSG00000118521	Gm52948	havana	2	---	---	processed_pseudogene	Gm52948-201	havana	---	2
chr2	94896964	94897277	313	94897137	10	10.65	7.08	6.27	WT_BMDMplusACs3_S7_R1_peak_361	WT_BMDMplusACs3_S7_R1	.	.	.	.	.	Intergenic	.	.	.	.	.	.	.	.	.	.	.	.	.	.	.	.	.
chr2	98071098	98071308	210	98071177	5	7.19	5.02	3	WT_BMDMplusACs3_S7_R1_peak_362	WT_BMDMplusACs3_S7_R1	.	.	.	.	.	Intergenic	.	.	.	.	.	.	.	.	.	.	.	.	.	.	.	.	.
chr2	98140348	98140542	194	98140473	6	6.96	5.15	2.78	WT_BMDMplusACs3_S7_R1_peak_363	WT_BMDMplusACs3_S7_R1	.	.	.	.	.	Intergenic	.	.	.	.	.	.	.	.	.	.	.	.	.	.	.	.	.
chr2	98214145	98214335	190	98214299	6	8.64	5.82	4.35	WT_BMDMplusACs3_S7_R1_peak_364	WT_BMDMplusACs3_S7_R1	.	.	.	.	.	Intergenic	.	.	.	.	.	.	.	.	.	.	.	.	.	.	.	.	.
chr2	98278482	98278653	171	98278573	4	5.88	4.24	1.79	WT_BMDMplusACs3_S7_R1_peak_365	WT_BMDMplusACs3_S7_R1	.	.	.	.	.	Intergenic	.	.	.	.	.	.	.	.	.	.	.	.	.	.	.	.	.
chr2	98492597	98493106	509	98493007	2116	430.47	3.15	424.7	WT_BMDMplusACs3_S7_R1_peak_366	WT_BMDMplusACs3_S7_R1	ENSMUSG00000075015	ENSMUST00000099684	+	98492582	98494429	TSS region	15	-1323	0.276	1	---	protein_coding	ENSMUSG00000075015	Gm10801	ensembl	4	ENSMUSP00000097276	4	protein_coding	Gm10801-201	ensembl	5 (assigned to previous version 3)	4
chr2	98496609	98497673	1064	98497475	15153	14230	22.56	14220.6	WT_BMDMplusACs3_S7_R1_peak_367	WT_BMDMplusACs3_S7_R1	ENSMUSG00000075014	ENSMUST00000099683	-	98496892	98497647	TSS region	0	0	1	0.7099	---	protein_coding	ENSMUSG00000075014	Gm10800	ensembl	2	ENSMUSP00000097275	2	protein_coding	Gm10800-201	ensembl	5 (assigned to previous version 1)	2
chr2	101180820	101181328	508	101181072	58	81.45	30.02	76.33	WT_BMDMplusACs3_S7_R1_peak_368	WT_BMDMplusACs3_S7_R1	.	.	.	.	.	Intergenic	.	.	.	.	.	.	.	.	.	.	.	.	.	.	.	.	.
chr2	104779751	104780192	441	104779970	8	11.88	7.48	7.45	WT_BMDMplusACs3_S7_R1_peak_369	WT_BMDMplusACs3_S7_R1	ENSMUSG00000045106	ENSMUST00000111114	+	104716669	104830083	Intron 7	63082	-49891	0.0039	1	CCDS16494	protein_coding	ENSMUSG00000045106	Ccdc73	ensembl_havana	13	ENSMUSP00000106743	2	protein_coding	Ccdc73-201	ensembl_havana	5 (assigned to previous version 7)	8
chr2	108611267	108611453	186	108611351	10	15.31	9.15	10.76	WT_BMDMplusACs3_S7_R1_peak_370	WT_BMDMplusACs3_S7_R1	.	.	.	.	.	Intergenic	.	.	.	.	.	.	.	.	.	.	.	.	.	.	.	.	.
chr2	116103199	116103488	289	116103283	21	27.08	14.24	22.28	WT_BMDMplusACs3_S7_R1_peak_371	WT_BMDMplusACs3_S7_R1	.	.	.	.	.	Intergenic	.	.	.	.	.	.	.	.	.	.	.	.	.	.	.	.	.
chr2	127638121	127638282	161	127638201	4	5.89	4.25	1.79	WT_BMDMplusACs3_S7_R1_peak_372	WT_BMDMplusACs3_S7_R1	.	.	.	.	.	Intergenic	.	.	.	.	.	.	.	.	.	.	.	.	.	.	.	.	.
chr2	128803920	128804085	165	128803952	10	13.07	8.29	8.6	WT_BMDMplusACs3_S7_R1_peak_373	WT_BMDMplusACs3_S7_R1	.	.	.	.	.	Intergenic	.	.	.	.	.	.	.	.	.	.	.	.	.	.	.	.	.
chr2	134507392	134507664	272	134507513	25	33.37	16.66	28.51	WT_BMDMplusACs3_S7_R1_peak_374	WT_BMDMplusACs3_S7_R1	.	.	.	.	.	Intergenic	.	.	.	.	.	.	.	.	.	.	.	.	.	.	.	.	.
chr2	135442906	135443081	175	135442928	7	9.33	6.33	5	WT_BMDMplusACs3_S7_R1_peak_375	WT_BMDMplusACs3_S7_R1	.	.	.	.	.	Intergenic	.	.	.	.	.	.	.	.	.	.	.	.	.	.	.	.	.
chr2	136865022	136865224	202	136865064	13	18.96	11	14.3	WT_BMDMplusACs3_S7_R1_peak_376	WT_BMDMplusACs3_S7_R1	ENSMUSG00000027281	ENSMUST00000135260	+	136733528	136913871	Intron 4	131494	-48647	0.0011	1	---	protein_coding	ENSMUSG00000027281	Slx4ip	ensembl_havana	17	---	---	processed_transcript	Slx4ip-204	havana	1 (assigned to previous version 7)	8
chr2	139802060	139802227	167	139802131	19	27.64	14.81	22.83	WT_BMDMplusACs3_S7_R1_peak_377	WT_BMDMplusACs3_S7_R1	ENSMUSG00000039033	ENSMUST00000110079	-	139675400	139908726	Intron 8	106499	-126660	0.0007	1	CCDS16802	protein_coding	ENSMUSG00000039033	Tasp1	ensembl_havana	12	ENSMUSP00000105706	3	protein_coding	Tasp1-203	ensembl_havana	1 (assigned to previous version 8)	9
chr2	142793038	142793604	566	142793338	87	119.74	35.38	114.48	WT_BMDMplusACs3_S7_R1_peak_378	WT_BMDMplusACs3_S7_R1	.	.	.	.	.	Intergenic	.	.	.	.	.	.	.	.	.	.	.	.	.	.	.	.	.
chr2	147989457	147989880	423	147989721	7	10.65	6.78	6.27	WT_BMDMplusACs3_S7_R1_peak_379	WT_BMDMplusACs3_S7_R1	.	.	.	.	.	Intergenic	.	.	.	.	.	.	.	.	.	.	.	.	.	.	.	.	.
chr2	150439134	150439428	294	150439196	5	7.42	5.09	3.19	WT_BMDMplusACs3_S7_R1_peak_380	WT_BMDMplusACs3_S7_R1	ENSMUSG00000033096	ENSMUST00000145325	-	150436284	150450465	Intron 3	11037	-2850	0.0208	1	---	protein_coding	ENSMUSG00000033096	Apmap	ensembl_havana	8	---	---	processed_transcript	Apmap-203	havana	1 (assigned to previous version 1)	2
chr2	164685505	164685699	194	164685601	8	11.09	7.2	6.69	WT_BMDMplusACs3_S7_R1_peak_381	WT_BMDMplusACs3_S7_R1	ENSMUSG00000017754	ENSMUST00000059954	-	164681438	164699632	Intron 12	13933	-4067	0.0107	1	CCDS17063	protein_coding	ENSMUSG00000017754	Pltp	ensembl_havana	14	ENSMUSP00000061519	8	protein_coding	Pltp-201	ensembl_havana	1 (assigned to previous version 13)	14
chr2	165750036	165750269	233	165750113	11	14.29	8.89	9.77	WT_BMDMplusACs3_S7_R1_peak_382	WT_BMDMplusACs3_S7_R1	ENSMUSG00002075115	ENSMUST00020181742	-	165749971	165750096	TSS region	0	-65	0.4841	0.2607	---	miRNA	ENSMUSG00002075115	---	ensembl	1	---	---	miRNA	---	ensembl	---	1
chr2	170092315	170092566	251	170092433	12	17.09	10.15	12.47	WT_BMDMplusACs3_S7_R1_peak_383	WT_BMDMplusACs3_S7_R1	.	.	.	.	.	Intergenic	.	.	.	.	.	.	.	.	.	.	.	.	.	.	.	.	.
chr2	178417976	178418148	172	178418085	7	10.23	6.65	5.87	WT_BMDMplusACs3_S7_R1_peak_384	WT_BMDMplusACs3_S7_R1	.	.	.	.	.	Intergenic	.	.	.	.	.	.	.	.	.	.	.	.	.	.	.	.	.
chr2	181654520	181654685	165	181654603	13	20.29	11.49	15.6	WT_BMDMplusACs3_S7_R1_peak_385	WT_BMDMplusACs3_S7_R1	.	.	.	.	.	Intergenic	.	.	.	.	.	.	.	.	.	.	.	.	.	.	.	.	.
chr3	3000172	3000512	340	3000252	8	9.18	6.37	4.86	WT_BMDMplusACs3_S7_R1_peak_386	WT_BMDMplusACs3_S7_R1	.	.	.	.	.	Intergenic	.	.	.	.	.	.	.	.	.	.	.	.	.	.	.	.	.
chr3	3010213	3010522	309	3010341	8	7.39	5.39	3.18	WT_BMDMplusACs3_S7_R1_peak_387	WT_BMDMplusACs3_S7_R1	.	.	.	.	.	Intergenic	.	.	.	.	.	.	.	.	.	.	.	.	.	.	.	.	.
chr3	4150522	4151029	507	4150743	26	36.06	17.83	31.15	WT_BMDMplusACs3_S7_R1_peak_388	WT_BMDMplusACs3_S7_R1	.	.	.	.	.	Intergenic	.	.	.	.	.	.	.	.	.	.	.	.	.	.	.	.	.
chr3	5925452	5925803	351	5925561	25	29.33	14.37	24.5	WT_BMDMplusACs3_S7_R1_peak_389	WT_BMDMplusACs3_S7_R1	.	.	.	.	.	Intergenic	.	.	.	.	.	.	.	.	.	.	.	.	.	.	.	.	.
chr3	7253445	7253845	400	7253685	13	17.73	10.49	13.11	WT_BMDMplusACs3_S7_R1_peak_390	WT_BMDMplusACs3_S7_R1	.	.	.	.	.	Intergenic	.	.	.	.	.	.	.	.	.	.	.	.	.	.	.	.	.
chr3	10016094	10016334	240	10016246	8	11.6	7.39	7.18	WT_BMDMplusACs3_S7_R1_peak_391	WT_BMDMplusACs3_S7_R1	.	.	.	.	.	Intergenic	.	.	.	.	.	.	.	.	.	.	.	.	.	.	.	.	.
chr3	11760932	11761205	273	11761067	24	33.3	16.86	28.43	WT_BMDMplusACs3_S7_R1_peak_392	WT_BMDMplusACs3_S7_R1	.	.	.	.	.	Intergenic	.	.	.	.	.	.	.	.	.	.	.	.	.	.	.	.	.
chr3	11844430	11844596	166	11844513	4	5.89	4.25	1.79	WT_BMDMplusACs3_S7_R1_peak_393	WT_BMDMplusACs3_S7_R1	.	.	.	.	.	Intergenic	.	.	.	.	.	.	.	.	.	.	.	.	.	.	.	.	.
chr3	12317540	12317724	184	12317628	6	7.37	5.34	3.16	WT_BMDMplusACs3_S7_R1_peak_394	WT_BMDMplusACs3_S7_R1	.	.	.	.	.	Intergenic	.	.	.	.	.	.	.	.	.	.	.	.	.	.	.	.	.
chr3	12639467	12639640	173	12639550	5	7.3	5.06	3.09	WT_BMDMplusACs3_S7_R1_peak_395	WT_BMDMplusACs3_S7_R1	.	.	.	.	.	Intergenic	.	.	.	.	.	.	.	.	.	.	.	.	.	.	.	.	.
chr3	14516012	14516212	200	14516111	17	22.47	12.53	17.74	WT_BMDMplusACs3_S7_R1_peak_396	WT_BMDMplusACs3_S7_R1	.	.	.	.	.	Intergenic	.	.	.	.	.	.	.	.	.	.	.	.	.	.	.	.	.
chr3	15048627	15048936	309	15048807	303	413.31	50.42	407.56	WT_BMDMplusACs3_S7_R1_peak_397	WT_BMDMplusACs3_S7_R1	ENSMUSG00000098008	ENSMUST00000182586	+	15036261	15067788	Intron 3	12366	-18852	0.0098	1	---	lncRNA	ENSMUSG00000098008	A930001A20Rik	havana	2	---	---	lncRNA	A930001A20Rik-201	havana	1 (assigned to previous version 1)	2
chr3	17275806	17275993	187	17275899	4	5.47	4.11	1.47	WT_BMDMplusACs3_S7_R1_peak_398	WT_BMDMplusACs3_S7_R1	.	.	.	.	.	Intergenic	.	.	.	.	.	.	.	.	.	.	.	.	.	.	.	.	.
chr3	20102658	20102832	174	20102702	5	7.42	5.09	3.19	WT_BMDMplusACs3_S7_R1_peak_399	WT_BMDMplusACs3_S7_R1	.	.	.	.	.	Intergenic	.	.	.	.	.	.	.	.	.	.	.	.	.	.	.	.	.
chr3	22784507	22784694	187	22784582	7	8.46	5.96	4.18	WT_BMDMplusACs3_S7_R1_peak_400	WT_BMDMplusACs3_S7_R1	.	.	.	.	.	Intergenic	.	.	.	.	.	.	.	.	.	.	.	.	.	.	.	.	.
chr3	25158548	25158712	164	25158630	4	5.62	4.16	1.6	WT_BMDMplusACs3_S7_R1_peak_401	WT_BMDMplusACs3_S7_R1	ENSMUSG00000102758	ENSMUST00000204227	-	24605374	25198426	Intron 1	39714	-553174	0.0003	1	---	protein_coding	ENSMUSG00000102758	Naaladl2	havana	4	---	---	retained_intron	Naaladl2-204	havana	5 (assigned to previous version 1)	2
chr3	33825461	33825626	165	33825479	6	7.52	5.4	3.28	WT_BMDMplusACs3_S7_R1_peak_402	WT_BMDMplusACs3_S7_R1	.	.	.	.	.	Intergenic	.	.	.	.	.	.	.	.	.	.	.	.	.	.	.	.	.
chr3	56157288	56157579	291	56157415	18	25.36	13.83	20.58	WT_BMDMplusACs3_S7_R1_peak_403	WT_BMDMplusACs3_S7_R1	.	.	.	.	.	Intergenic	.	.	.	.	.	.	.	.	.	.	.	.	.	.	.	.	.
chr3	56482951	56483140	189	56483025	10	12.85	8.19	8.39	WT_BMDMplusACs3_S7_R1_peak_404	WT_BMDMplusACs3_S7_R1	.	.	.	.	.	Intergenic	.	.	.	.	.	.	.	.	.	.	.	.	.	.	.	.	.
chr3	56506263	56506434	171	56506327	6	8.31	5.71	4.04	WT_BMDMplusACs3_S7_R1_peak_405	WT_BMDMplusACs3_S7_R1	.	.	.	.	.	Intergenic	.	.	.	.	.	.	.	.	.	.	.	.	.	.	.	.	.
chr3	59662698	59662958	260	59662856	7	9.86	6.53	5.52	WT_BMDMplusACs3_S7_R1_peak_406	WT_BMDMplusACs3_S7_R1	.	.	.	.	.	Intergenic	.	.	.	.	.	.	.	.	.	.	.	.	.	.	.	.	.
chr3	64365525	64365711	186	64365590	10	13.54	8.49	9.04	WT_BMDMplusACs3_S7_R1_peak_407	WT_BMDMplusACs3_S7_R1	ENSMUSG00000093671	ENSMUST00000176925	+	64355388	64367517	Intron 3	10137	-1806	0.0154	1	---	unprocessed_pseudogene	ENSMUSG00000093671	Gm20656	havana	2	---	---	unprocessed_pseudogene	Gm20656-201	havana	NA (assigned to previous version 1)	2
chr3	74140632	74141026	394	74140836	37	49.02	21.27	44.02	WT_BMDMplusACs3_S7_R1_peak_408	WT_BMDMplusACs3_S7_R1	.	.	.	.	.	Intergenic	.	.	.	.	.	.	.	.	.	.	.	.	.	.	.	.	.
chr3	75258466	75258697	231	75258639	7	8.61	6.03	4.33	WT_BMDMplusACs3_S7_R1_peak_409	WT_BMDMplusACs3_S7_R1	ENSMUSG00000104301	ENSMUST00000193989	-	75182295	75389048	Intron 6	130351	-76171	0.0011	1	---	protein_coding	ENSMUSG00000104301	Wdr49	ensembl_havana	4	ENSMUSP00000144721	2	protein_coding	Wdr49-201	havana	5 (assigned to previous version 3)	4
chr3	75759020	75759183	163	75759128	4	5.89	4.25	1.79	WT_BMDMplusACs3_S7_R1_peak_410	WT_BMDMplusACs3_S7_R1	.	.	.	.	.	Intergenic	.	.	.	.	.	.	.	.	.	.	.	.	.	.	.	.	.
chr3	78403245	78403524	279	78403413	18	23.83	13.09	19.07	WT_BMDMplusACs3_S7_R1_peak_411	WT_BMDMplusACs3_S7_R1	.	.	.	.	.	Intergenic	.	.	.	.	.	.	.	.	.	.	.	.	.	.	.	.	.
chr3	92460197	92460463	266	92460318	8	10.15	6.82	5.79	WT_BMDMplusACs3_S7_R1_peak_412	WT_BMDMplusACs3_S7_R1	.	.	.	.	.	Intergenic	.	.	.	.	.	.	.	.	.	.	.	.	.	.	.	.	.
chr3	93651722	93651934	212	93651755	5	6.01	4.58	1.89	WT_BMDMplusACs3_S7_R1_peak_413	WT_BMDMplusACs3_S7_R1	.	.	.	.	.	Intergenic	.	.	.	.	.	.	.	.	.	.	.	.	.	.	.	.	.
chr3	94765358	94765534	176	94765443	16	23.29	12.96	18.54	WT_BMDMplusACs3_S7_R1_peak_414	WT_BMDMplusACs3_S7_R1	ENSMUSG00000038902	ENSMUST00000107270	+	94744878	94789638	Intron 3	20480	-24104	0.004	1	CCDS17596	protein_coding	ENSMUSG00000038902	Pogz	ensembl_havana	15	ENSMUSP00000102891	3	protein_coding	Pogz-205	ensembl_havana	1 (assigned to previous version 8)	9
chr3	95951923	95952085	162	95951936	6	8.02	5.6	3.76	WT_BMDMplusACs3_S7_R1_peak_415	WT_BMDMplusACs3_S7_R1	ENSMUSG00000015747	ENSMUST00000131281	-	95952403	95965143	TTS region	13058	318	0	0	---	protein_coding	ENSMUSG00000015747	Vps45	ensembl_havana	6	---	---	retained_intron	Vps45-202	havana	1 (assigned to previous version 1)	2
chr3	97055314	97055522	208	97055401	4	5.79	4.21	1.74	WT_BMDMplusACs3_S7_R1_peak_416	WT_BMDMplusACs3_S7_R1	.	.	.	.	.	Intergenic	.	.	.	.	.	.	.	.	.	.	.	.	.	.	.	.	.
chr3	108945856	108946263	407	108946059	5	7.42	5.09	3.19	WT_BMDMplusACs3_S7_R1_peak_417	WT_BMDMplusACs3_S7_R1	.	.	.	.	.	Intergenic	.	.	.	.	.	.	.	.	.	.	.	.	.	.	.	.	.
chr3	109898031	109898207	176	109898122	8	12.38	7.64	7.93	WT_BMDMplusACs3_S7_R1_peak_418	WT_BMDMplusACs3_S7_R1	ENSMUSG00000059857	ENSMUST00000138953	-	109689998	110042825	Intron 1	144618	-208033	0.0005	1	CCDS59654	protein_coding	ENSMUSG00000059857	Ntng1	ensembl_havana	16	ENSMUSP00000116213	3	protein_coding	Ntng1-210	havana	1 (assigned to previous version 8)	9
chr3	117853306	117853545	239	117853416	16	22.6	12.66	17.86	WT_BMDMplusACs3_S7_R1_peak_419	WT_BMDMplusACs3_S7_R1	.	.	.	.	.	Intergenic	.	.	.	.	.	.	.	.	.	.	.	.	.	.	.	.	.
chr3	120510646	120511393	747	120510988	472	649.25	55.25	643.35	WT_BMDMplusACs3_S7_R1_peak_420	WT_BMDMplusACs3_S7_R1	ENSMUSG00000098097	ENSMUST00000183168	-	120488458	120680364	Intron 3	168971	-22188	0.0039	1	---	lncRNA	ENSMUSG00000098097	6530403H02Rik	havana	8	---	---	lncRNA	6530403H02Rik-203	havana	1 (assigned to previous version 7)	8
chr3	123612621	123612841	220	123612676	7	8.61	6.03	4.33	WT_BMDMplusACs3_S7_R1_peak_421	WT_BMDMplusACs3_S7_R1	.	.	.	.	.	Intergenic	.	.	.	.	.	.	.	.	.	.	.	.	.	.	.	.	.
chr3	132957927	132958098	171	132958023	8	11.21	7.25	6.81	WT_BMDMplusACs3_S7_R1_peak_422	WT_BMDMplusACs3_S7_R1	.	.	.	.	.	Intergenic	.	.	.	.	.	.	.	.	.	.	.	.	.	.	.	.	.
chr3	133601349	133601816	467	133601554	22	30.88	16.02	26.04	WT_BMDMplusACs3_S7_R1_peak_423	WT_BMDMplusACs3_S7_R1	ENSMUSG00000097911	ENSMUST00000200444	-	133536429	133807827	Intron 1	206011	-64920	0.0017	1	---	lncRNA	ENSMUSG00000097911	Gm26691	havana	3	---	---	lncRNA	Gm26691-203	havana	3 (assigned to previous version 1)	2
chr3	136936149	136936407	258	136936257	12	17.09	10.15	12.47	WT_BMDMplusACs3_S7_R1_peak_424	WT_BMDMplusACs3_S7_R1	.	.	.	.	.	Intergenic	.	.	.	.	.	.	.	.	.	.	.	.	.	.	.	.	.
chr3	139272637	139272861	224	139272746	15	16.62	9.72	12.03	WT_BMDMplusACs3_S7_R1_peak_425	WT_BMDMplusACs3_S7_R1	ENSMUSG00000047940	ENSMUST00000062306	+	138911654	139416061	Intron 12	360983	-143200	0.0004	1	CCDS17871	protein_coding	ENSMUSG00000047940	Stpg2	ensembl_havana	14	ENSMUSP00000051539	7	protein_coding	Stpg2-201	ensembl_havana	1 (assigned to previous version 6)	7
chr3	141708981	141709262	281	141709190	13	17.33	10.31	12.71	WT_BMDMplusACs3_S7_R1_peak_426	WT_BMDMplusACs3_S7_R1	ENSMUSG00000052430	ENSMUST00000106230	-	141546129	141875187	5' UTR Exon	165925	-162852	0.0009	1	CCDS17874	protein_coding	ENSMUSG00000052430	Bmpr1b	ensembl_havana	16	ENSMUSP00000101837	2	protein_coding	Bmpr1b-203	ensembl_havana	1 (assigned to previous version 1)	2
chr3	141897397	141897626	229	141897566	21	28.21	14.84	23.4	WT_BMDMplusACs3_S7_R1_peak_427	WT_BMDMplusACs3_S7_R1	.	.	.	.	.	Intergenic	.	.	.	.	.	.	.	.	.	.	.	.	.	.	.	.	.
chr3	146856040	146856565	525	146856300	21	27.21	14.31	22.41	WT_BMDMplusACs3_S7_R1_peak_428	WT_BMDMplusACs3_S7_R1	.	.	.	.	.	Intergenic	.	.	.	.	.	.	.	.	.	.	.	.	.	.	.	.	.
chr3	152049553	152049967	414	152049768	5	7.3	5.06	3.09	WT_BMDMplusACs3_S7_R1_peak_429	WT_BMDMplusACs3_S7_R1	.	.	.	.	.	Intergenic	.	.	.	.	.	.	.	.	.	.	.	.	.	.	.	.	.
chr3	152793068	152793340	272	152793213	6	9.02	5.94	4.7	WT_BMDMplusACs3_S7_R1_peak_430	WT_BMDMplusACs3_S7_R1	.	.	.	.	.	Intergenic	.	.	.	.	.	.	.	.	.	.	.	.	.	.	.	.	.
chr3	159376859	159377117	258	159376979	10	13.07	8.29	8.6	WT_BMDMplusACs3_S7_R1_peak_431	WT_BMDMplusACs3_S7_R1	.	.	.	.	.	Intergenic	.	.	.	.	.	.	.	.	.	.	.	.	.	.	.	.	.
chr4	3089915	3090143	228	3089962	10	10.59	7.05	6.21	WT_BMDMplusACs3_S7_R1_peak_432	WT_BMDMplusACs3_S7_R1	.	.	.	.	.	Intergenic	.	.	.	.	.	.	.	.	.	.	.	.	.	.	.	.	.
chr4	3090940	3091122	182	3090991	6	5.79	4.55	1.75	WT_BMDMplusACs3_S7_R1_peak_433	WT_BMDMplusACs3_S7_R1	.	.	.	.	.	Intergenic	.	.	.	.	.	.	.	.	.	.	.	.	.	.	.	.	.
chr4	5001186	5001357	171	5001237	5	6.49	4.77	2.35	WT_BMDMplusACs3_S7_R1_peak_434	WT_BMDMplusACs3_S7_R1	.	.	.	.	.	Intergenic	.	.	.	.	.	.	.	.	.	.	.	.	.	.	.	.	.
chr4	7622046	7622227	181	7622110	5	6.91	4.93	2.73	WT_BMDMplusACs3_S7_R1_peak_435	WT_BMDMplusACs3_S7_R1	.	.	.	.	.	Intergenic	.	.	.	.	.	.	.	.	.	.	.	.	.	.	.	.	.
chr4	10646311	10646474	163	10646394	6	9.02	5.94	4.7	WT_BMDMplusACs3_S7_R1_peak_436	WT_BMDMplusACs3_S7_R1	ENSMUSG00000086080	ENSMUST00000146783	-	10508031	10797812	Intron 4	151338	-138280	0.0006	1	---	lncRNA	ENSMUSG00000086080	1700123O12Rik	havana	8	---	---	lncRNA	1700123O12Rik-204	havana	1 (assigned to previous version 7)	8
chr4	16676338	16676617	279	16676490	16	22.12	12.45	17.4	WT_BMDMplusACs3_S7_R1_peak_437	WT_BMDMplusACs3_S7_R1	ENSMUSG00000096423	ENSMUST00000179782	+	16675923	16676030	TSS region	415	308	0	0	---	snRNA	ENSMUSG00000096423	Gm24978	ensembl	2	---	---	snRNA	Gm24978-201	ensembl	NA (assigned to previous version 1)	2
chr4	17450688	17450929	241	17450718	7	8.86	6.14	4.57	WT_BMDMplusACs3_S7_R1_peak_438	WT_BMDMplusACs3_S7_R1	.	.	.	.	.	Intergenic	.	.	.	.	.	.	.	.	.	.	.	.	.	.	.	.	.
chr4	17779545	17779718	173	17779609	5	6.14	4.63	2.01	WT_BMDMplusACs3_S7_R1_peak_439	WT_BMDMplusACs3_S7_R1	.	.	.	.	.	Intergenic	.	.	.	.	.	.	.	.	.	.	.	.	.	.	.	.	.
chr4	20504618	20504842	224	20504697	4	5.89	4.25	1.79	WT_BMDMplusACs3_S7_R1_peak_440	WT_BMDMplusACs3_S7_R1	ENSMUSG00000055761	ENSMUST00000119374	-	20118874	20778568	Intron 1	273726	-385744	0.0003	1	CCDS71349	protein_coding	ENSMUSG00000055761	Nkain3	ensembl_havana	15	ENSMUSP00000113113	2	protein_coding	Nkain3-202	havana	1 (assigned to previous version 7)	8
chr4	21259796	21260002	206	21259923	6	8.21	5.67	3.94	WT_BMDMplusACs3_S7_R1_peak_441	WT_BMDMplusACs3_S7_R1	.	.	.	.	.	Intergenic	.	.	.	.	.	.	.	.	.	.	.	.	.	.	.	.	.
chr4	24195645	24195871	226	24195764	9	11.75	7.63	7.32	WT_BMDMplusACs3_S7_R1_peak_442	WT_BMDMplusACs3_S7_R1	.	.	.	.	.	Intergenic	.	.	.	.	.	.	.	.	.	.	.	.	.	.	.	.	.
chr4	28176821	28177017	196	28176959	6	8.87	5.9	4.57	WT_BMDMplusACs3_S7_R1_peak_443	WT_BMDMplusACs3_S7_R1	.	.	.	.	.	Intergenic	.	.	.	.	.	.	.	.	.	.	.	.	.	.	.	.	.
chr4	28235738	28235900	162	28235816	9	12.97	8.11	8.5	WT_BMDMplusACs3_S7_R1_peak_444	WT_BMDMplusACs3_S7_R1	.	.	.	.	.	Intergenic	.	.	.	.	.	.	.	.	.	.	.	.	.	.	.	.	.
chr4	28665434	28665723	289	28665559	6	8.12	5.64	3.85	WT_BMDMplusACs3_S7_R1_peak_445	WT_BMDMplusACs3_S7_R1	.	.	.	.	.	Intergenic	.	.	.	.	.	.	.	.	.	.	.	.	.	.	.	.	.
chr4	33123322	33123741	419	33123330	5	7.42	5.09	3.19	WT_BMDMplusACs3_S7_R1_peak_446	WT_BMDMplusACs3_S7_R1	.	.	.	.	.	Intergenic	.	.	.	.	.	.	.	.	.	.	.	.	.	.	.	.	.
chr4	34017518	34017717	199	34017614	7	10.37	6.7	6	WT_BMDMplusACs3_S7_R1_peak_447	WT_BMDMplusACs3_S7_R1	.	.	.	.	.	Intergenic	.	.	.	.	.	.	.	.	.	.	.	.	.	.	.	.	.
chr4	35076695	35076859	164	35076777	4	5.47	4.11	1.47	WT_BMDMplusACs3_S7_R1_peak_448	WT_BMDMplusACs3_S7_R1	ENSMUSG00000073910	ENSMUST00000102975	-	34949074	35157485	Intron 2	80626	-127621	0.0008	1	CCDS18036	protein_coding	ENSMUSG00000073910	Mob3b	ensembl_havana	11	ENSMUSP00000100040	4	protein_coding	Mob3b-201	ensembl_havana	1 (assigned to previous version 9)	10
chr4	35185043	35185207	164	35185125	4	5.89	4.25	1.79	WT_BMDMplusACs3_S7_R1_peak_449	WT_BMDMplusACs3_S7_R1	.	.	.	.	.	Intergenic	.	.	.	.	.	.	.	.	.	.	.	.	.	.	.	.	.
chr4	40466159	40466417	258	40466359	6	8.21	5.67	3.94	WT_BMDMplusACs3_S7_R1_peak_450	WT_BMDMplusACs3_S7_R1	.	.	.	.	.	Intergenic	.	.	.	.	.	.	.	.	.	.	.	.	.	.	.	.	.
chr4	43301522	43302117	595	43301782	83	114.41	34.75	109.17	WT_BMDMplusACs3_S7_R1_peak_451	WT_BMDMplusACs3_S7_R1	ENSMUSG00000028457	ENSMUST00000136262	+	43267185	43324885	Intron 3	34337	-22768	0.0103	1	---	protein_coding	ENSMUSG00000028457	Atp8b5	ensembl_havana	19	ENSMUSP00000116428	2	nonsense_mediated_decay	Atp8b5-205	havana	5 (assigned to previous version 7)	8
chr4	54440859	54441252	393	54440930	4	5.7	4.19	1.67	WT_BMDMplusACs3_S7_R1_peak_452	WT_BMDMplusACs3_S7_R1	.	.	.	.	.	Intergenic	.	.	.	.	.	.	.	.	.	.	.	.	.	.	.	.	.
chr4	55866597	55866844	247	55866662	13	19.13	11.07	14.46	WT_BMDMplusACs3_S7_R1_peak_453	WT_BMDMplusACs3_S7_R1	.	.	.	.	.	Intergenic	.	.	.	.	.	.	.	.	.	.	.	.	.	.	.	.	.
chr4	56436184	56436371	187	56436277	4	5.79	4.21	1.74	WT_BMDMplusACs3_S7_R1_peak_454	WT_BMDMplusACs3_S7_R1	.	.	.	.	.	Intergenic	.	.	.	.	.	.	.	.	.	.	.	.	.	.	.	.	.
chr4	56466493	56466668	175	56466638	6	8.87	5.9	4.57	WT_BMDMplusACs3_S7_R1_peak_455	WT_BMDMplusACs3_S7_R1	.	.	.	.	.	Intergenic	.	.	.	.	.	.	.	.	.	.	.	.	.	.	.	.	.
chr4	58257589	58257749	160	58257641	5	7.42	5.09	3.19	WT_BMDMplusACs3_S7_R1_peak_456	WT_BMDMplusACs3_S7_R1	.	.	.	.	.	Intergenic	.	.	.	.	.	.	.	.	.	.	.	.	.	.	.	.	.
chr4	64416059	64416296	237	64416154	104	143.02	38.05	137.72	WT_BMDMplusACs3_S7_R1_peak_457	WT_BMDMplusACs3_S7_R1	.	.	.	.	.	Intergenic	.	.	.	.	.	.	.	.	.	.	.	.	.	.	.	.	.
chr4	69100060	69100230	170	69100148	8	10.86	7.12	6.47	WT_BMDMplusACs3_S7_R1_peak_458	WT_BMDMplusACs3_S7_R1	.	.	.	.	.	Intergenic	.	.	.	.	.	.	.	.	.	.	.	.	.	.	.	.	.
chr4	72461759	72461939	180	72461849	4	5.47	4.11	1.47	WT_BMDMplusACs3_S7_R1_peak_459	WT_BMDMplusACs3_S7_R1	ENSMUSG00000083372	ENSMUST00000117763	+	72460903	72461236	TTS region	856	523	0	0	---	processed_pseudogene	ENSMUSG00000083372	Gm11235	havana	2	---	---	processed_pseudogene	Gm11235-201	havana	NA (assigned to previous version 1)	2
chr4	74575558	74575798	240	74575678	5	6.73	4.86	2.57	WT_BMDMplusACs3_S7_R1_peak_460	WT_BMDMplusACs3_S7_R1	.	.	.	.	.	Intergenic	.	.	.	.	.	.	.	.	.	.	.	.	.	.	.	.	.
chr4	81061807	81061978	171	81061936	6	7.68	5.47	3.43	WT_BMDMplusACs3_S7_R1_peak_461	WT_BMDMplusACs3_S7_R1	.	.	.	.	.	Intergenic	.	.	.	.	.	.	.	.	.	.	.	.	.	.	.	.	.
chr4	81066721	81066921	200	81066779	6	6.6	4.98	2.45	WT_BMDMplusACs3_S7_R1_peak_462	WT_BMDMplusACs3_S7_R1	.	.	.	.	.	Intergenic	.	.	.	.	.	.	.	.	.	.	.	.	.	.	.	.	.
chr4	81258264	81258440	176	81258287	8	11.09	7.2	6.69	WT_BMDMplusACs3_S7_R1_peak_463	WT_BMDMplusACs3_S7_R1	ENSMUSG00000028402	ENSMUST00000220807	-	81197838	81360882	Intron 21	102442	-60426	0.0011	1	---	protein_coding	ENSMUSG00000028402	Mpdz	ensembl_havana	19	ENSMUSP00000152533	2	protein_coding	Mpdz-216	havana	5 (assigned to previous version 1)	2
chr4	81622303	81622612	309	81622505	6	8.64	5.82	4.35	WT_BMDMplusACs3_S7_R1_peak_464	WT_BMDMplusACs3_S7_R1	.	.	.	.	.	Intergenic	.	.	.	.	.	.	.	.	.	.	.	.	.	.	.	.	.
chr4	87973233	87973580	347	87973432	16	22.94	12.81	18.2	WT_BMDMplusACs3_S7_R1_peak_465	WT_BMDMplusACs3_S7_R1	.	.	.	.	.	Intergenic	.	.	.	.	.	.	.	.	.	.	.	.	.	.	.	.	.
chr4	89145756	89145944	188	89145811	5	6.91	4.93	2.73	WT_BMDMplusACs3_S7_R1_peak_466	WT_BMDMplusACs3_S7_R1	.	.	.	.	.	Intergenic	.	.	.	.	.	.	.	.	.	.	.	.	.	.	.	.	.
chr4	91377266	91377432	166	91377349	5	6.42	4.74	2.27	WT_BMDMplusACs3_S7_R1_peak_467	WT_BMDMplusACs3_S7_R1	.	.	.	.	.	Intergenic	.	.	.	.	.	.	.	.	.	.	.	.	.	.	.	.	.
chr4	91524009	91524318	309	91524186	53	71.87	27.05	66.78	WT_BMDMplusACs3_S7_R1_peak_468	WT_BMDMplusACs3_S7_R1	.	.	.	.	.	Intergenic	.	.	.	.	.	.	.	.	.	.	.	.	.	.	.	.	.
chr4	92874461	92874669	208	92874616	37	47.35	20.3	42.36	WT_BMDMplusACs3_S7_R1_peak_469	WT_BMDMplusACs3_S7_R1	.	.	.	.	.	Intergenic	.	.	.	.	.	.	.	.	.	.	.	.	.	.	.	.	.
chr4	94088994	94089301	307	94089203	14	20.17	11.58	15.48	WT_BMDMplusACs3_S7_R1_peak_470	WT_BMDMplusACs3_S7_R1	ENSMUSG00000085931	ENSMUST00000126270	-	93977813	94313826	Intron 2	224525	-111181	0.0009	1	---	lncRNA	ENSMUSG00000085931	Gm12648	havana	2	---	---	lncRNA	Gm12648-201	havana	1 (assigned to previous version 1)	2
chr4	95941725	95941954	229	95941886	5	5.72	4.44	1.69	WT_BMDMplusACs3_S7_R1_peak_471	WT_BMDMplusACs3_S7_R1	ENSMUSG00000028571	ENSMUST00000097973	-	95933468	95965762	Intron 7	23808	-8257	0.0071	1	CCDS84755	protein_coding	ENSMUSG00000028571	Cyp2j13	ensembl_havana	16	ENSMUSP00000095587	3	protein_coding	Cyp2j13-202	havana	5 (assigned to previous version 2)	3
chr4	98603877	98604170	293	98604057	7	9.53	6.4	5.2	WT_BMDMplusACs3_S7_R1_peak_472	WT_BMDMplusACs3_S7_R1	ENSMUSG00000061859	ENSMUST00000102792	+	98434971	98607841	Intron 17	168906	-3671	0.0017	1	CCDS18376	protein_coding	ENSMUSG00000061859	Patj	ensembl_havana	18	ENSMUSP00000099854	4	protein_coding	Patj-203	ensembl_havana	1 (assigned to previous version 9)	10
chr4	106279377	106279778	401	106279558	18	26.07	14.15	21.28	WT_BMDMplusACs3_S7_R1_peak_473	WT_BMDMplusACs3_S7_R1	ENSMUSG00000028514	ENSMUST00000094933	+	106173431	106298520	Intron 58	105946	-18742	0.0032	1	CCDS51251	protein_coding	ENSMUSG00000028514	Usp24	ensembl_havana	16	ENSMUSP00000092538	5	protein_coding	Usp24-201	ensembl_havana	5 (assigned to previous version 4)	5
chr4	116941899	116942153	254	116942045	11	15.15	9.26	10.6	WT_BMDMplusACs3_S7_R1_peak_474	WT_BMDMplusACs3_S7_R1	ENSMUSG00000028683	ENSMUST00000070610	+	116879352	116944043	Intron 9	62547	-1890	0.0039	1	---	protein_coding	ENSMUSG00000028683	Eif2b3	ensembl_havana	15	ENSMUSP00000070334	6	protein_coding	Eif2b3-201	havana	5 (assigned to previous version 5)	6
chr4	117038142	117038338	196	117038212	13	18.16	10.68	13.52	WT_BMDMplusACs3_S7_R1_peak_475	WT_BMDMplusACs3_S7_R1	ENSMUSG00000028678	ENSMUST00000141675	-	117031605	117039790	Intron 1	1452	-6537	0.0241	1	---	protein_coding	ENSMUSG00000028678	Kif2c	ensembl_havana	14	---	---	retained_intron	Kif2c-204	havana	1 (assigned to previous version 7)	8
chr4	118404894	118405482	588	118405151	22	22.71	11.43	17.98	WT_BMDMplusACs3_S7_R1_peak_476	WT_BMDMplusACs3_S7_R1	.	.	.	.	.	Intergenic	.	.	.	.	.	.	.	.	.	.	.	.	.	.	.	.	.
chr4	119558131	119558332	201	119558147	6	8.87	5.9	4.57	WT_BMDMplusACs3_S7_R1_peak_477	WT_BMDMplusACs3_S7_R1	.	.	.	.	.	Intergenic	.	.	.	.	.	.	.	.	.	.	.	.	.	.	.	.	.
chr4	126489616	126489779	163	126489697	4	5.89	4.25	1.79	WT_BMDMplusACs3_S7_R1_peak_478	WT_BMDMplusACs3_S7_R1	.	.	.	.	.	Intergenic	.	.	.	.	.	.	.	.	.	.	.	.	.	.	.	.	.
chr4	133828479	133828715	236	133828602	43	59.92	24.96	54.87	WT_BMDMplusACs3_S7_R1_peak_479	WT_BMDMplusACs3_S7_R1	.	.	.	.	.	Intergenic	.	.	.	.	.	.	.	.	.	.	.	.	.	.	.	.	.
chr4	133967508	133967724	216	133967654	8	11.21	7.25	6.81	WT_BMDMplusACs3_S7_R1_peak_480	WT_BMDMplusACs3_S7_R1	.	.	.	.	.	Intergenic	.	.	.	.	.	.	.	.	.	.	.	.	.	.	.	.	.
chr4	146802835	146803082	247	146802919	13	7.66	4.74	3.41	WT_BMDMplusACs3_S7_R1_peak_481	WT_BMDMplusACs3_S7_R1	.	.	.	.	.	Intergenic	.	.	.	.	.	.	.	.	.	.	.	.	.	.	.	.	.
chr4	146803286	146803479	193	146803330	12	6.83	4.42	2.66	WT_BMDMplusACs3_S7_R1_peak_482	WT_BMDMplusACs3_S7_R1	.	.	.	.	.	Intergenic	.	.	.	.	.	.	.	.	.	.	.	.	.	.	.	.	.
chr4	147263936	147264150	214	147264056	13	6.88	4.29	2.71	WT_BMDMplusACs3_S7_R1_peak_483	WT_BMDMplusACs3_S7_R1	ENSMUSG00000067916	ENSMUST00000084149	+	147216495	147265037	TTS region	47441	-887	0.0044	1	CCDS38961	protein_coding	ENSMUSG00000067916	Zfp991	ensembl_havana	10	ENSMUSP00000081167	4	protein_coding	Zfp991-201	ensembl_havana	1 (assigned to previous version 9)	10
chr4	147758784	147759194	410	147759038	9	6.24	4.55	2.11	WT_BMDMplusACs3_S7_R1_peak_484	WT_BMDMplusACs3_S7_R1	ENSMUSG00000062518	ENSMUST00000117638	-	147757959	147787011	TTS region	27817	-825	0.0141	1	CCDS57313	protein_coding	ENSMUSG00000062518	Zfp534	ensembl_havana	8	ENSMUSP00000113561	2	protein_coding	Zfp534-201	ensembl_havana	2 (assigned to previous version 1)	2
chr4	156423142	156423317	175	156423238	12	18.1	10.54	13.46	WT_BMDMplusACs3_S7_R1_peak_485	WT_BMDMplusACs3_S7_R1	.	.	.	.	.	Intergenic	.	.	.	.	.	.	.	.	.	.	.	.	.	.	.	.	.
chr5	6232555	6232758	203	6232661	21	27.62	14.53	22.81	WT_BMDMplusACs3_S7_R1_peak_486	WT_BMDMplusACs3_S7_R1	.	.	.	.	.	Intergenic	.	.	.	.	.	.	.	.	.	.	.	.	.	.	.	.	.
chr5	8838270	8838567	297	8838401	13	19.49	11.21	14.82	WT_BMDMplusACs3_S7_R1_peak_487	WT_BMDMplusACs3_S7_R1	ENSMUSG00000097279	ENSMUST00000181058	-	8823577	8848524	Intron 2	9957	-14693	0.0119	1	---	lncRNA	ENSMUSG00000097279	Gm5106	havana	2	---	---	lncRNA	Gm5106-201	havana	1 (assigned to previous version 1)	2
chr5	12570728	12570893	165	12570779	4	5.47	4.11	1.47	WT_BMDMplusACs3_S7_R1_peak_488	WT_BMDMplusACs3_S7_R1	ENSMUSG00000040254	ENSMUST00000030868	+	12433352	12638916	Intron 7	137376	-68023	0.0008	1	CCDS39013	protein_coding	ENSMUSG00000040254	Sema3d	ensembl_havana	12	ENSMUSP00000030868	7	protein_coding	Sema3d-201	ensembl_havana	1 (assigned to previous version 10)	11
chr5	18010475	18010740	265	18010596	22	31.06	16.1	26.21	WT_BMDMplusACs3_S7_R1_peak_489	WT_BMDMplusACs3_S7_R1	ENSMUSG00000002944	ENSMUST00000082367	-	17987014	18040695	Intron 8	29955	-23461	0.005	1	CCDS19100	protein_coding	ENSMUSG00000002944	Cd36	ensembl_havana	16	ENSMUSP00000080974	7	protein_coding	Cd36-201	havana	1 (assigned to previous version 12)	13
chr5	19662160	19662386	226	19662284	11	16.35	9.73	11.77	WT_BMDMplusACs3_S7_R1_peak_490	WT_BMDMplusACs3_S7_R1	ENSMUSG00000040003	ENSMUST00000088516	+	19432049	20907902	Intron 1	230111	-1245516	0.0002	1	CCDS51424	protein_coding	ENSMUSG00000040003	Magi2	ensembl_havana	19	ENSMUSP00000085872	4	protein_coding	Magi2-201	ensembl_havana	5 (assigned to previous version 9)	10
chr5	20091463	20091783	320	20091630	6	7.93	5.57	3.67	WT_BMDMplusACs3_S7_R1_peak_491	WT_BMDMplusACs3_S7_R1	ENSMUSG00000040003	ENSMUST00000088516	+	19432049	20907902	Intron 2	659414	-816119	0.0002	1	CCDS51424	protein_coding	ENSMUSG00000040003	Magi2	ensembl_havana	19	ENSMUSP00000085872	4	protein_coding	Magi2-201	ensembl_havana	5 (assigned to previous version 9)	10
chr5	32146139	32146398	259	32146257	9	12.69	8.01	8.23	WT_BMDMplusACs3_S7_R1_peak_492	WT_BMDMplusACs3_S7_R1	ENSMUSG00000052139	ENSMUST00000114515	+	31855374	32242192	Intron 7	290765	-95794	0.0007	1	---	protein_coding	ENSMUSG00000052139	Babam2	ensembl_havana	19	ENSMUSP00000110160	5	protein_coding	Babam2-204	havana	5 (assigned to previous version 8)	9
chr5	36787915	36788081	166	36787945	12	17.4	10.28	12.79	WT_BMDMplusACs3_S7_R1_peak_493	WT_BMDMplusACs3_S7_R1	ENSMUSG00000029190	ENSMUST00000031091	-	36757829	36853282	Intron 2	65201	-30086	0.0018	1	---	protein_coding	ENSMUSG00000029190	D5Ertd579e	ensembl_havana	20	ENSMUSP00000031091	10	protein_coding	D5Ertd579e-201	ensembl_havana	5 (assigned to previous version 12)	13
chr5	36818236	36818554	318	36818502	6	8.64	5.82	4.35	WT_BMDMplusACs3_S7_R1_peak_494	WT_BMDMplusACs3_S7_R1	ENSMUSG00000029190	ENSMUST00000031091	-	36757829	36853282	Intron 2	34728	-60407	0.0033	1	---	protein_coding	ENSMUSG00000029190	D5Ertd579e	ensembl_havana	20	ENSMUSP00000031091	10	protein_coding	D5Ertd579e-201	ensembl_havana	5 (assigned to previous version 12)	13
chr5	42408403	42408648	245	42408432	6	8.31	5.71	4.04	WT_BMDMplusACs3_S7_R1_peak_495	WT_BMDMplusACs3_S7_R1	.	.	.	.	.	Intergenic	.	.	.	.	.	.	.	.	.	.	.	.	.	.	.	.	.
chr5	54131239	54131415	176	54131328	8	11.88	7.48	7.45	WT_BMDMplusACs3_S7_R1_peak_496	WT_BMDMplusACs3_S7_R1	.	.	.	.	.	Intergenic	.	.	.	.	.	.	.	.	.	.	.	.	.	.	.	.	.
chr5	55306863	55307042	179	55306919	5	7.3	5.06	3.09	WT_BMDMplusACs3_S7_R1_peak_497	WT_BMDMplusACs3_S7_R1	.	.	.	.	.	Intergenic	.	.	.	.	.	.	.	.	.	.	.	.	.	.	.	.	.
chr5	57776316	57776482	166	57776399	10	12.65	8.1	8.19	WT_BMDMplusACs3_S7_R1_peak_498	WT_BMDMplusACs3_S7_R1	ENSMUSG00000104924	ENSMUST00000200310	+	57775186	57775341	TTS region	1130	975	0	0	---	TEC	ENSMUSG00000104924	Gm43002	havana	2	---	---	TEC	Gm43002-201	havana	NA (assigned to previous version 1)	2
chr5	58655792	58656112	320	58655954	30	43.09	20.48	38.13	WT_BMDMplusACs3_S7_R1_peak_499	WT_BMDMplusACs3_S7_R1	.	.	.	.	.	Intergenic	.	.	.	.	.	.	.	.	.	.	.	.	.	.	.	.	.
chr5	59127182	59127373	191	59127253	6	7.84	5.53	3.59	WT_BMDMplusACs3_S7_R1_peak_500	WT_BMDMplusACs3_S7_R1	.	.	.	.	.	Intergenic	.	.	.	.	.	.	.	.	.	.	.	.	.	.	.	.	.
chr5	60945117	60945301	184	60945165	8	10.24	6.86	5.87	WT_BMDMplusACs3_S7_R1_peak_501	WT_BMDMplusACs3_S7_R1	.	.	.	.	.	Intergenic	.	.	.	.	.	.	.	.	.	.	.	.	.	.	.	.	.
chr5	62459869	62460236	367	62460049	21	27.35	14.38	22.54	WT_BMDMplusACs3_S7_R1_peak_502	WT_BMDMplusACs3_S7_R1	.	.	.	.	.	Intergenic	.	.	.	.	.	.	.	.	.	.	.	.	.	.	.	.	.
chr5	70234598	70234853	255	70234707	16	21.97	12.38	17.25	WT_BMDMplusACs3_S7_R1_peak_503	WT_BMDMplusACs3_S7_R1	.	.	.	.	.	Intergenic	.	.	.	.	.	.	.	.	.	.	.	.	.	.	.	.	.
chr5	72231551	72231713	162	72231598	5	6.14	4.63	2.01	WT_BMDMplusACs3_S7_R1_peak_504	WT_BMDMplusACs3_S7_R1	ENSMUSG00000029212	ENSMUST00000031122	+	71857275	72306381	Intron 5	374276	-74668	0.0004	1	CCDS19329	protein_coding	ENSMUSG00000029212	Gabrb1	ensembl_havana	12	ENSMUSP00000031122	8	protein_coding	Gabrb1-201	ensembl_havana	1 (assigned to previous version 8)	9
chr5	81121223	81121454	231	81121338	4	5.89	4.25	1.79	WT_BMDMplusACs3_S7_R1_peak_505	WT_BMDMplusACs3_S7_R1	.	.	.	.	.	Intergenic	.	.	.	.	.	.	.	.	.	.	.	.	.	.	.	.	.
chr5	84813018	84813215	197	84813098	11	14.4	8.94	9.88	WT_BMDMplusACs3_S7_R1_peak_506	WT_BMDMplusACs3_S7_R1	.	.	.	.	.	Intergenic	.	.	.	.	.	.	.	.	.	.	.	.	.	.	.	.	.
chr5	85597247	85597473	226	85597339	6	8.21	5.67	3.94	WT_BMDMplusACs3_S7_R1_peak_507	WT_BMDMplusACs3_S7_R1	.	.	.	.	.	Intergenic	.	.	.	.	.	.	.	.	.	.	.	.	.	.	.	.	.
chr5	87579691	87579877	186	87579808	12	16.79	10.03	12.19	WT_BMDMplusACs3_S7_R1_peak_508	WT_BMDMplusACs3_S7_R1	.	.	.	.	.	Intergenic	.	.	.	.	.	.	.	.	.	.	.	.	.	.	.	.	.
chr5	92075830	92076042	212	92075962	6	9.02	5.94	4.7	WT_BMDMplusACs3_S7_R1_peak_509	WT_BMDMplusACs3_S7_R1	.	.	.	.	.	Intergenic	.	.	.	.	.	.	.	.	.	.	.	.	.	.	.	.	.
chr5	99260572	99260759	187	99260618	13	18.16	10.68	13.52	WT_BMDMplusACs3_S7_R1_peak_510	WT_BMDMplusACs3_S7_R1	ENSMUSG00000105579	ENSMUST00000198339	-	99186922	99319281	Intron 5	58522	-73650	0.0014	1	---	lncRNA	ENSMUSG00000105579	Gm43251	havana	3	---	---	lncRNA	Gm43251-201	havana	1 (assigned to previous version 2)	3
chr5	105170282	105170465	183	105170379	7	9.33	6.33	5	WT_BMDMplusACs3_S7_R1_peak_511	WT_BMDMplusACs3_S7_R1	ENSMUSG00000034438	ENSMUST00000199483	-	105162016	105169931	TSS region	-351	-8266	0	0	---	protein_coding	ENSMUSG00000034438	Gbp8	ensembl_havana	17	---	---	processed_transcript	Gbp8-204	havana	1 (assigned to previous version 4)	5
chr5	115391595	115392083	488	115391807	38	52.26	22.72	47.25	WT_BMDMplusACs3_S7_R1_peak_512	WT_BMDMplusACs3_S7_R1	ENSMUSG00000041740	ENSMUST00000151085	-	115389373	115398286	Intron 4	6203	-2222	0.0549	1	---	protein_coding	ENSMUSG00000041740	Rnf10	ensembl_havana	17	---	---	processed_transcript	Rnf10-207	havana	2 (assigned to previous version 1)	2
chr5	123203049	123203345	296	123203192	8	11.6	7.39	7.18	WT_BMDMplusACs3_S7_R1_peak_513	WT_BMDMplusACs3_S7_R1	.	.	.	.	.	Intergenic	.	.	.	.	.	.	.	.	.	.	.	.	.	.	.	.	.
chr5	126904073	126904302	229	126904151	14	17.16	10.17	12.54	WT_BMDMplusACs3_S7_R1_peak_514	WT_BMDMplusACs3_S7_R1	.	.	.	.	.	Intergenic	.	.	.	.	.	.	.	.	.	.	.	.	.	.	.	.	.
chr5	134057190	134057388	198	134057265	5	7.42	5.09	3.19	WT_BMDMplusACs3_S7_R1_peak_515	WT_BMDMplusACs3_S7_R1	.	.	.	.	.	Intergenic	.	.	.	.	.	.	.	.	.	.	.	.	.	.	.	.	.
chr5	146197818	146198173	355	146197909	12	15.74	9.57	11.17	WT_BMDMplusACs3_S7_R1_peak_516	WT_BMDMplusACs3_S7_R1	ENSMUSG00000029635	ENSMUST00000161652	+	146168098	146229555	Intron 2	29720	-31382	0.0058	1	---	protein_coding	ENSMUSG00000029635	Cdk8	ensembl_havana	16	ENSMUSP00000124323	2	protein_coding	Cdk8-206	havana	5 (assigned to previous version 7)	8
chr6	5524549	5524766	217	5524657	4	5.89	4.25	1.79	WT_BMDMplusACs3_S7_R1_peak_517	WT_BMDMplusACs3_S7_R1	.	.	.	.	.	Intergenic	.	.	.	.	.	.	.	.	.	.	.	.	.	.	.	.	.
chr6	9340054	9340248	194	9340153	17	23.04	12.81	18.3	WT_BMDMplusACs3_S7_R1_peak_518	WT_BMDMplusACs3_S7_R1	.	.	.	.	.	Intergenic	.	.	.	.	.	.	.	.	.	.	.	.	.	.	.	.	.
chr6	10502746	10503145	399	10502946	8	11.88	7.48	7.45	WT_BMDMplusACs3_S7_R1_peak_519	WT_BMDMplusACs3_S7_R1	.	.	.	.	.	Intergenic	.	.	.	.	.	.	.	.	.	.	.	.	.	.	.	.	.
chr6	10827383	10827851	468	10827409	15	21.55	12.2	16.84	WT_BMDMplusACs3_S7_R1_peak_520	WT_BMDMplusACs3_S7_R1	.	.	.	.	.	Intergenic	.	.	.	.	.	.	.	.	.	.	.	.	.	.	.	.	.
chr6	12674697	12674918	221	12674799	10	14.64	8.92	10.11	WT_BMDMplusACs3_S7_R1_peak_521	WT_BMDMplusACs3_S7_R1	ENSMUSG00000032625	ENSMUST00000119581	-	12317086	12749410	Intron 1	74492	-357611	0.0005	1	CCDS51721	protein_coding	ENSMUSG00000032625	Thsd7a	ensembl_havana	15	ENSMUSP00000113681	3	protein_coding	Thsd7a-202	ensembl_havana	5 (assigned to previous version 6)	7
chr6	13428698	13428866	168	13428782	4	5.79	4.21	1.74	WT_BMDMplusACs3_S7_R1_peak_522	WT_BMDMplusACs3_S7_R1	.	.	.	.	.	Intergenic	.	.	.	.	.	.	.	.	.	.	.	.	.	.	.	.	.
chr6	15453469	15453701	232	15453564	6	8.42	5.75	4.14	WT_BMDMplusACs3_S7_R1_peak_523	WT_BMDMplusACs3_S7_R1	.	.	.	.	.	Intergenic	.	.	.	.	.	.	.	.	.	.	.	.	.	.	.	.	.
chr6	15604279	15604450	171	15604390	26	36.06	17.83	31.15	WT_BMDMplusACs3_S7_R1_peak_524	WT_BMDMplusACs3_S7_R1	.	.	.	.	.	Intergenic	.	.	.	.	.	.	.	.	.	.	.	.	.	.	.	.	.
chr6	16210005	16210459	454	16210241	164	226.29	44.86	220.84	WT_BMDMplusACs3_S7_R1_peak_525	WT_BMDMplusACs3_S7_R1	.	.	.	.	.	Intergenic	.	.	.	.	.	.	.	.	.	.	.	.	.	.	.	.	.
chr6	18986194	18986357	163	18986261	5	6.14	4.63	2.01	WT_BMDMplusACs3_S7_R1_peak_526	WT_BMDMplusACs3_S7_R1	.	.	.	.	.	Intergenic	.	.	.	.	.	.	.	.	.	.	.	.	.	.	.	.	.
chr6	22645517	22645714	197	22645613	6	8.02	5.6	3.76	WT_BMDMplusACs3_S7_R1_peak_527	WT_BMDMplusACs3_S7_R1	.	.	.	.	.	Intergenic	.	.	.	.	.	.	.	.	.	.	.	.	.	.	.	.	.
chr6	23513650	23513898	248	23513734	9	12.44	7.91	7.98	WT_BMDMplusACs3_S7_R1_peak_528	WT_BMDMplusACs3_S7_R1	ENSMUSG00000017978	ENSMUST00000125350	-	23263507	23587424	Intron 3	73526	-250143	0.0008	1	---	protein_coding	ENSMUSG00000017978	Cadps2	ensembl_havana	19	ENSMUSP00000115866	2	protein_coding	Cadps2-207	havana	5 (assigned to previous version 7)	8
chr6	23858321	23858546	225	23858427	10	13.3	8.39	8.81	WT_BMDMplusACs3_S7_R1_peak_529	WT_BMDMplusACs3_S7_R1	.	.	.	.	.	Intergenic	.	.	.	.	.	.	.	.	.	.	.	.	.	.	.	.	.
chr6	24678762	24678952	190	24678855	11	13.75	8.64	9.25	WT_BMDMplusACs3_S7_R1_peak_530	WT_BMDMplusACs3_S7_R1	.	.	.	.	.	Intergenic	.	.	.	.	.	.	.	.	.	.	.	.	.	.	.	.	.
chr6	25555931	25556117	186	25556042	10	12.85	8.19	8.39	WT_BMDMplusACs3_S7_R1_peak_531	WT_BMDMplusACs3_S7_R1	.	.	.	.	.	Intergenic	.	.	.	.	.	.	.	.	.	.	.	.	.	.	.	.	.
chr6	26960890	26961130	240	26961003	5	6.73	4.86	2.57	WT_BMDMplusACs3_S7_R1_peak_532	WT_BMDMplusACs3_S7_R1	.	.	.	.	.	Intergenic	.	.	.	.	.	.	.	.	.	.	.	.	.	.	.	.	.
chr6	42744894	42745060	166	42744997	5	6.91	4.93	2.73	WT_BMDMplusACs3_S7_R1_peak_533	WT_BMDMplusACs3_S7_R1	.	.	.	.	.	Intergenic	.	.	.	.	.	.	.	.	.	.	.	.	.	.	.	.	.
chr6	44471422	44471740	318	44471563	129	177.95	41.49	172.59	WT_BMDMplusACs3_S7_R1_peak_534	WT_BMDMplusACs3_S7_R1	.	.	.	.	.	Intergenic	.	.	.	.	.	.	.	.	.	.	.	.	.	.	.	.	.
chr6	46369335	46369557	222	46369467	10	14.64	8.92	10.11	WT_BMDMplusACs3_S7_R1_peak_535	WT_BMDMplusACs3_S7_R1	ENSMUSG00000039419	ENSMUST00000196561	+	46147149	46412511	Intron 3	222186	-42954	0.0008	1	---	protein_coding	ENSMUSG00000039419	Cntnap2	ensembl_havana	18	---	---	processed_transcript	Cntnap2-204	havana	5 (assigned to previous version 1)	2
chr6	61868405	61868596	191	61868504	11	15.87	9.55	11.3	WT_BMDMplusACs3_S7_R1_peak_536	WT_BMDMplusACs3_S7_R1	ENSMUSG00000039578	ENSMUST00000045522	+	61287839	62357252	Intron 8	580566	-488656	0.0002	1	CCDS51800	protein_coding	ENSMUSG00000039578	Ccser1	ensembl_havana	18	ENSMUSP00000040251	7	protein_coding	Ccser1-201	ensembl	1 (assigned to previous version 12)	13
chr6	62686865	62687108	243	62686888	12	15.28	9.36	10.73	WT_BMDMplusACs3_S7_R1_peak_537	WT_BMDMplusACs3_S7_R1	.	.	.	.	.	Intergenic	.	.	.	.	.	.	.	.	.	.	.	.	.	.	.	.	.
chr6	65024346	65024510	164	65024372	13	18.46	10.8	13.81	WT_BMDMplusACs3_S7_R1_peak_538	WT_BMDMplusACs3_S7_R1	ENSMUSG00000029920	ENSMUST00000204955	+	65019850	65029734	3' UTR Exon	4496	-5224	0.0167	1	---	protein_coding	ENSMUSG00000029920	Smarcad1	ensembl_havana	10	ENSMUSP00000145152	2	nonsense_mediated_decay	Smarcad1-213	havana	3 (assigned to previous version 1)	2
chr6	66851223	66851399	176	66851268	6	8.31	5.71	4.04	WT_BMDMplusACs3_S7_R1_peak_539	WT_BMDMplusACs3_S7_R1	ENSMUSG00000107176	ENSMUST00000202370	-	66852305	66852728	TTS region	1329	906	0	0	---	processed_pseudogene	ENSMUSG00000107176	Gm9794	havana	2	---	---	processed_pseudogene	Gm9794-201	havana	NA (assigned to previous version 1)	2
chr6	68996713	68996907	194	68996793	9	12.31	7.86	7.87	WT_BMDMplusACs3_S7_R1_peak_540	WT_BMDMplusACs3_S7_R1	.	.	.	.	.	Intergenic	.	.	.	.	.	.	.	.	.	.	.	.	.	.	.	.	.
chr6	70662463	70662791	328	70662644	9	11.16	7.36	6.76	WT_BMDMplusACs3_S7_R1_peak_541	WT_BMDMplusACs3_S7_R1	.	.	.	.	.	Intergenic	.	.	.	.	.	.	.	.	.	.	.	.	.	.	.	.	.
chr6	73859584	73859830	246	73859701	6	8.21	5.67	3.94	WT_BMDMplusACs3_S7_R1_peak_542	WT_BMDMplusACs3_S7_R1	.	.	.	.	.	Intergenic	.	.	.	.	.	.	.	.	.	.	.	.	.	.	.	.	.
chr6	75038413	75038619	206	75038510	10	11.91	7.74	7.48	WT_BMDMplusACs3_S7_R1_peak_543	WT_BMDMplusACs3_S7_R1	.	.	.	.	.	Intergenic	.	.	.	.	.	.	.	.	.	.	.	.	.	.	.	.	.
chr6	76825143	76825461	318	76825257	22	28.98	15.04	24.16	WT_BMDMplusACs3_S7_R1_peak_544	WT_BMDMplusACs3_S7_R1	.	.	.	.	.	Intergenic	.	.	.	.	.	.	.	.	.	.	.	.	.	.	.	.	.
chr6	78462905	78463145	240	78463011	10	13.07	8.29	8.6	WT_BMDMplusACs3_S7_R1_peak_545	WT_BMDMplusACs3_S7_R1	.	.	.	.	.	Intergenic	.	.	.	.	.	.	.	.	.	.	.	.	.	.	.	.	.
chr6	78756149	78756511	362	78756292	7	10.23	6.65	5.87	WT_BMDMplusACs3_S7_R1_peak_546	WT_BMDMplusACs3_S7_R1	.	.	.	.	.	Intergenic	.	.	.	.	.	.	.	.	.	.	.	.	.	.	.	.	.
chr6	82324420	82324599	179	82324509	5	6.57	4.8	2.41	WT_BMDMplusACs3_S7_R1_peak_547	WT_BMDMplusACs3_S7_R1	.	.	.	.	.	Intergenic	.	.	.	.	.	.	.	.	.	.	.	.	.	.	.	.	.
chr6	103626009	103626253	244	103626165	1900	2608.28	60.85	2601.82	WT_BMDMplusACs3_S7_R1_peak_548	WT_BMDMplusACs3_S7_R1	ENSMUSG00000030077	ENSMUST00000203912	+	103487547	103727173	Intron 3	138462	-100920	0.001	1	---	protein_coding	ENSMUSG00000030077	Chl1	ensembl_havana	12	ENSMUSP00000145026	2	protein_coding	Chl1-204	havana	1 (assigned to previous version 2)	3
chr6	111645790	111646306	516	111646231	29	39.18	18.66	34.24	WT_BMDMplusACs3_S7_R1_peak_549	WT_BMDMplusACs3_S7_R1	.	.	.	.	.	Intergenic	.	.	.	.	.	.	.	.	.	.	.	.	.	.	.	.	.
chr6	111925497	111925681	184	111925535	12	16.65	9.97	12.05	WT_BMDMplusACs3_S7_R1_peak_550	WT_BMDMplusACs3_S7_R1	.	.	.	.	.	Intergenic	.	.	.	.	.	.	.	.	.	.	.	.	.	.	.	.	.
chr6	121680049	121680245	196	121680068	10	10.99	7.27	6.59	WT_BMDMplusACs3_S7_R1_peak_551	WT_BMDMplusACs3_S7_R1	.	.	.	.	.	Intergenic	.	.	.	.	.	.	.	.	.	.	.	.	.	.	.	.	.
chr6	123346625	123346857	232	123346734	30	38.85	18.14	33.92	WT_BMDMplusACs3_S7_R1_peak_552	WT_BMDMplusACs3_S7_R1	.	.	.	.	.	Intergenic	.	.	.	.	.	.	.	.	.	.	.	.	.	.	.	.	.
chr6	128659006	128659236	230	128659058	14	18.55	10.86	13.9	WT_BMDMplusACs3_S7_R1_peak_553	WT_BMDMplusACs3_S7_R1	.	.	.	.	.	Intergenic	.	.	.	.	.	.	.	.	.	.	.	.	.	.	.	.	.
chr6	135841769	135841953	184	135841822	48	63.44	24.64	58.39	WT_BMDMplusACs3_S7_R1_peak_554	WT_BMDMplusACs3_S7_R1	ENSMUSG00000030209	ENSMUST00000111905	-	135706824	136150510	Intron 5	308557	-134945	0.0004	1	CCDS20648	protein_coding	ENSMUSG00000030209	Grin2b	ensembl_havana	15	ENSMUSP00000107536	2	protein_coding	Grin2b-202	ensembl	5 (assigned to previous version 7)	8
chr6	138001228	138001493	265	138001288	11	14.64	9.04	10.11	WT_BMDMplusACs3_S7_R1_peak_555	WT_BMDMplusACs3_S7_R1	ENSMUSG00000044378	ENSMUST00000111873	-	137960584	138020410	Intron 2	18917	-40644	0.0044	1	---	protein_coding	ENSMUSG00000044378	Slc15a5	ensembl_havana	13	ENSMUSP00000107504	3	protein_coding	Slc15a5-202	havana	1 (assigned to previous version 7)	8
chr7	5277315	5277534	219	5277406	5	6.91	4.93	2.73	WT_BMDMplusACs3_S7_R1_peak_556	WT_BMDMplusACs3_S7_R1	.	.	.	.	.	Intergenic	.	.	.	.	.	.	.	.	.	.	.	.	.	.	.	.	.
chr7	5600274	5600472	198	5600378	9	11.54	7.54	7.13	WT_BMDMplusACs3_S7_R1_peak_557	WT_BMDMplusACs3_S7_R1	.	.	.	.	.	Intergenic	.	.	.	.	.	.	.	.	.	.	.	.	.	.	.	.	.
chr7	11744327	11744864	537	11744644	38	33.09	11.77	28.22	WT_BMDMplusACs3_S7_R1_peak_558	WT_BMDMplusACs3_S7_R1	.	.	.	.	.	Intergenic	.	.	.	.	.	.	.	.	.	.	.	.	.	.	.	.	.
chr7	13240697	13240882	185	13240742	7	9.23	6.29	4.91	WT_BMDMplusACs3_S7_R1_peak_559	WT_BMDMplusACs3_S7_R1	.	.	.	.	.	Intergenic	.	.	.	.	.	.	.	.	.	.	.	.	.	.	.	.	.
chr7	13349459	13349678	219	13349533	11	14.52	8.99	9.99	WT_BMDMplusACs3_S7_R1_peak_560	WT_BMDMplusACs3_S7_R1	.	.	.	.	.	Intergenic	.	.	.	.	.	.	.	.	.	.	.	.	.	.	.	.	.
chr7	14690407	14690580	173	14690518	5	6.57	4.8	2.41	WT_BMDMplusACs3_S7_R1_peak_561	WT_BMDMplusACs3_S7_R1	.	.	.	.	.	Intergenic	.	.	.	.	.	.	.	.	.	.	.	.	.	.	.	.	.
chr7	15350160	15350324	164	15350229	5	6.91	4.93	2.73	WT_BMDMplusACs3_S7_R1_peak_562	WT_BMDMplusACs3_S7_R1	ENSMUSG00000066772	ENSMUST00000086122	-	15213750	15361802	3' UTR Exon	11478	-136410	0.0011	1	CCDS20838	protein_coding	ENSMUSG00000066772	Obox3	ensembl_havana	13	ENSMUSP00000083291	4	protein_coding	Obox3-201	ensembl	5 (assigned to previous version 9)	10
chr7	15571081	15571680	599	15571471	14	15.45	9.24	10.9	WT_BMDMplusACs3_S7_R1_peak_563	WT_BMDMplusACs3_S7_R1	ENSMUSG00000041583	ENSMUST00000108513	-	15567166	15573604	5' UTR Exon	1924	-3915	0.0932	1	CCDS20839	protein_coding	ENSMUSG00000041583	Obox6	ensembl_havana	9	ENSMUSP00000104153	4	protein_coding	Obox6-201	ensembl_havana	3 (assigned to previous version 4)	5
chr7	15572232	15572421	189	15572326	6	5.52	4.4	1.52	WT_BMDMplusACs3_S7_R1_peak_564	WT_BMDMplusACs3_S7_R1	ENSMUSG00000041583	ENSMUST00000108513	-	15567166	15573604	5' UTR Exon	1183	-5066	0.0295	1	CCDS20839	protein_coding	ENSMUSG00000041583	Obox6	ensembl_havana	9	ENSMUSP00000104153	4	protein_coding	Obox6-201	ensembl_havana	3 (assigned to previous version 4)	5
chr7	18579194	18579404	210	18579299	4	5.89	4.25	1.79	WT_BMDMplusACs3_S7_R1_peak_565	WT_BMDMplusACs3_S7_R1	ENSMUSG00000040987	ENSMUST00000228493	+	18573891	18597534	Intron 2	5303	-18130	0.0089	1	CCDS20880	protein_coding	ENSMUSG00000040987	Mill2	ensembl_havana	16	ENSMUSP00000154268	2	protein_coding	Mill2-206	havana	---	2
chr7	26668939	26669159	220	26668990	10	13.54	8.49	9.04	WT_BMDMplusACs3_S7_R1_peak_566	WT_BMDMplusACs3_S7_R1	.	.	.	.	.	Intergenic	.	.	.	.	.	.	.	.	.	.	.	.	.	.	.	.	.
chr7	31689928	31690097	169	31690006	4	5.47	4.11	1.47	WT_BMDMplusACs3_S7_R1_peak_567	WT_BMDMplusACs3_S7_R1	.	.	.	.	.	Intergenic	.	.	.	.	.	.	.	.	.	.	.	.	.	.	.	.	.
chr7	39763719	39763894	175	39763878	8	11.33	7.3	6.93	WT_BMDMplusACs3_S7_R1_peak_568	WT_BMDMplusACs3_S7_R1	.	.	.	.	.	Intergenic	.	.	.	.	.	.	.	.	.	.	.	.	.	.	.	.	.
chr7	40889420	40889608	188	40889458	10	12.36	7.96	7.91	WT_BMDMplusACs3_S7_R1_peak_569	WT_BMDMplusACs3_S7_R1	ENSMUSG00000108754	ENSMUST00000206040	-	40778070	40933645	Intron 1	44037	-111350	0.0012	1	---	lncRNA	ENSMUSG00000108754	Gm44748	havana	2	---	---	lncRNA	Gm44748-201	havana	5 (assigned to previous version 1)	2
chr7	47161730	47161895	165	47161812	4	5.79	4.21	1.74	WT_BMDMplusACs3_S7_R1_peak_570	WT_BMDMplusACs3_S7_R1	ENSMUSG00000096719	ENSMUST00000172559	-	47113555	47178611	5' UTR Exon	16716	-48175	0.0026	1	---	protein_coding	ENSMUSG00000096719	Mrgpra2b	ensembl_havana	2	ENSMUSP00000133751	2	protein_coding	Mrgpra2b-202	havana	1 (assigned to previous version 1)	2
chr7	47171096	47171466	370	47171398	13	19.49	11.21	14.82	WT_BMDMplusACs3_S7_R1_peak_571	WT_BMDMplusACs3_S7_R1	ENSMUSG00000096719	ENSMUST00000172559	-	47113555	47178611	5' UTR Exon	7145	-57541	0.0057	1	---	protein_coding	ENSMUSG00000096719	Mrgpra2b	ensembl_havana	2	ENSMUSP00000133751	2	protein_coding	Mrgpra2b-202	havana	1 (assigned to previous version 1)	2
chr7	47953150	47953386	236	47953277	5	6.91	4.93	2.73	WT_BMDMplusACs3_S7_R1_peak_572	WT_BMDMplusACs3_S7_R1	.	.	.	.	.	Intergenic	.	.	.	.	.	.	.	.	.	.	.	.	.	.	.	.	.
chr7	48195586	48195749	163	48195667	5	7.42	5.09	3.19	WT_BMDMplusACs3_S7_R1_peak_573	WT_BMDMplusACs3_S7_R1	.	.	.	.	.	Intergenic	.	.	.	.	.	.	.	.	.	.	.	.	.	.	.	.	.
chr7	57933278	57933514	236	57933370	5	6.42	4.74	2.27	WT_BMDMplusACs3_S7_R1_peak_574	WT_BMDMplusACs3_S7_R1	.	.	.	.	.	Intergenic	.	.	.	.	.	.	.	.	.	.	.	.	.	.	.	.	.
chr7	59418413	59418581	168	59418566	13	6.93	4.32	2.76	WT_BMDMplusACs3_S7_R1_peak_575	WT_BMDMplusACs3_S7_R1	ENSMUSG00000119347	ENSMUST00000239895	-	59418886	59418980	TSS region	399	305	0	0	---	snoRNA	ENSMUSG00000119347	Gm25210	ensembl	1	---	---	snoRNA	Gm25210-201	ensembl	---	1
chr7	59421249	59421412	163	59421365	14	7.48	4.47	3.25	WT_BMDMplusACs3_S7_R1_peak_576	WT_BMDMplusACs3_S7_R1	ENSMUSG00000118981	ENSMUST00000239696	-	59421404	59421498	TSS region	86	0	0.0947	0.0549	---	snoRNA	ENSMUSG00000118981	Gm22128	ensembl	1	---	---	snoRNA	Gm22128-201	ensembl	---	1
chr7	60000848	60001129	281	60000985	16	21.68	12.24	16.96	WT_BMDMplusACs3_S7_R1_peak_577	WT_BMDMplusACs3_S7_R1	.	.	.	.	.	Intergenic	.	.	.	.	.	.	.	.	.	.	.	.	.	.	.	.	.
chr7	60428484	60428697	213	60428552	10	13.54	8.49	9.04	WT_BMDMplusACs3_S7_R1_peak_578	WT_BMDMplusACs3_S7_R1	.	.	.	.	.	Intergenic	.	.	.	.	.	.	.	.	.	.	.	.	.	.	.	.	.
chr7	60605342	60605668	326	60605482	42	56.89	23.66	51.85	WT_BMDMplusACs3_S7_R1_peak_579	WT_BMDMplusACs3_S7_R1	ENSMUSG00000108867	ENSMUST00000208542	-	60572670	60611134	Intron 1	5466	-32672	0.0085	1	---	lncRNA	ENSMUSG00000108867	Gm44643	havana	2	---	---	lncRNA	Gm44643-201	havana	3 (assigned to previous version 1)	2
chr7	60713339	60713693	354	60713361	7	10.65	6.78	6.27	WT_BMDMplusACs3_S7_R1_peak_580	WT_BMDMplusACs3_S7_R1	.	.	.	.	.	Intergenic	.	.	.	.	.	.	.	.	.	.	.	.	.	.	.	.	.
chr7	61664320	61664486	166	61664443	7	9.13	6.25	4.81	WT_BMDMplusACs3_S7_R1_peak_581	WT_BMDMplusACs3_S7_R1	.	.	.	.	.	Intergenic	.	.	.	.	.	.	.	.	.	.	.	.	.	.	.	.	.
chr7	62674089	62674360	271	62674295	12	14.1	8.77	9.59	WT_BMDMplusACs3_S7_R1_peak_582	WT_BMDMplusACs3_S7_R1	.	.	.	.	.	Intergenic	.	.	.	.	.	.	.	.	.	.	.	.	.	.	.	.	.
chr7	78066462	78066753	291	78066562	13	17.08	10.19	12.47	WT_BMDMplusACs3_S7_R1_peak_583	WT_BMDMplusACs3_S7_R1	ENSMUSG00000059146	ENSMUST00000205312	-	78005843	78101872	Intron 3	35119	-60619	0.003	1	---	protein_coding	ENSMUSG00000059146	Ntrk3	ensembl_havana	13	---	---	processed_transcript	Ntrk3-207	havana	3 (assigned to previous version 1)	2
chr7	84364662	84364874	212	84364758	7	9.98	6.57	5.63	WT_BMDMplusACs3_S7_R1_peak_584	WT_BMDMplusACs3_S7_R1	ENSMUSG00000085236	ENSMUST00000129059	+	84338848	84425758	Intron 1	25814	-60884	0.0025	1	---	lncRNA	ENSMUSG00000085236	2610206C17Rik	ensembl_havana	4	---	---	lncRNA	2610206C17Rik-201	havana	2 (assigned to previous version 2)	3
chr7	86801501	86801826	325	86801602	5	7.42	5.09	3.19	WT_BMDMplusACs3_S7_R1_peak_585	WT_BMDMplusACs3_S7_R1	.	.	.	.	.	Intergenic	.	.	.	.	.	.	.	.	.	.	.	.	.	.	.	.	.
chr7	92862504	92862677	173	92862590	5	5.89	4.52	1.79	WT_BMDMplusACs3_S7_R1_peak_586	WT_BMDMplusACs3_S7_R1	.	.	.	.	.	Intergenic	.	.	.	.	.	.	.	.	.	.	.	.	.	.	.	.	.
chr7	92866319	92866544	225	92866469	7	8.7	6.06	4.4	WT_BMDMplusACs3_S7_R1_peak_587	WT_BMDMplusACs3_S7_R1	.	.	.	.	.	Intergenic	.	.	.	.	.	.	.	.	.	.	.	.	.	.	.	.	.
chr7	94504795	94505020	225	94504877	189	259.59	46.18	254.09	WT_BMDMplusACs3_S7_R1_peak_588	WT_BMDMplusACs3_S7_R1	.	.	.	.	.	Intergenic	.	.	.	.	.	.	.	.	.	.	.	.	.	.	.	.	.
chr7	106684590	106684761	171	106684676	6	8.42	5.75	4.14	WT_BMDMplusACs3_S7_R1_peak_589	WT_BMDMplusACs3_S7_R1	.	.	.	.	.	Intergenic	.	.	.	.	.	.	.	.	.	.	.	.	.	.	.	.	.
chr7	108030634	108030797	163	108030689	9	10.12	6.85	5.77	WT_BMDMplusACs3_S7_R1_peak_590	WT_BMDMplusACs3_S7_R1	.	.	.	.	.	Intergenic	.	.	.	.	.	.	.	.	.	.	.	.	.	.	.	.	.
chr7	110110663	110110948	285	110110833	187	258.05	46.57	252.56	WT_BMDMplusACs3_S7_R1_peak_591	WT_BMDMplusACs3_S7_R1	ENSMUSG00000038371	ENSMUST00000167880	-	110024833	110214090	Intron 2	103142	-85830	0.0015	1	---	protein_coding	ENSMUSG00000038371	Sbf2	ensembl_havana	16	---	---	retained_intron	Sbf2-211	havana	1 (assigned to previous version 7)	8
chr7	111245687	111245856	169	111245774	49	68.6	27.16	63.53	WT_BMDMplusACs3_S7_R1_peak_592	WT_BMDMplusACs3_S7_R1	ENSMUSG00000038296	ENSMUST00000106663	-	111070868	111379185	Intron 1	133329	-174819	0.0006	1	---	protein_coding	ENSMUSG00000038296	Galnt18	ensembl_havana	15	ENSMUSP00000102274	2	protein_coding	Galnt18-202	havana	1 (assigned to previous version 1)	2
chr7	116728456	116728638	182	116728547	4	5.62	4.16	1.6	WT_BMDMplusACs3_S7_R1_peak_593	WT_BMDMplusACs3_S7_R1	.	.	.	.	.	Intergenic	.	.	.	.	.	.	.	.	.	.	.	.	.	.	.	.	.
chr7	123370766	123370951	185	123370921	11	14.76	9.1	10.23	WT_BMDMplusACs3_S7_R1_peak_594	WT_BMDMplusACs3_S7_R1	.	.	.	.	.	Intergenic	.	.	.	.	.	.	.	.	.	.	.	.	.	.	.	.	.
chr7	124411552	124411714	162	124411590	7	8.03	5.76	3.77	WT_BMDMplusACs3_S7_R1_peak_595	WT_BMDMplusACs3_S7_R1	.	.	.	.	.	Intergenic	.	.	.	.	.	.	.	.	.	.	.	.	.	.	.	.	.
chr7	125980222	125980431	209	125980324	4	5.89	4.25	1.79	WT_BMDMplusACs3_S7_R1_peak_596	WT_BMDMplusACs3_S7_R1	.	.	.	.	.	Intergenic	.	.	.	.	.	.	.	.	.	.	.	.	.	.	.	.	.
chr7	126839693	126839972	279	126839727	5	6.65	4.83	2.49	WT_BMDMplusACs3_S7_R1_peak_597	WT_BMDMplusACs3_S7_R1	.	.	.	.	.	Intergenic	.	.	.	.	.	.	.	.	.	.	.	.	.	.	.	.	.
chr7	130878552	130878843	291	130878685	57	76.31	27.54	71.21	WT_BMDMplusACs3_S7_R1_peak_598	WT_BMDMplusACs3_S7_R1	ENSMUSG00000030849	ENSMUST00000124096	-	129764181	132725080	5' UTR Exon	1846237	-1114371	0.0001	1	---	protein_coding	ENSMUSG00000030849	Fgfr2	ensembl_havana	19	ENSMUSP00000130971	2	protein_coding	Fgfr2-217	havana	5 (assigned to previous version 7)	8
chr7	130981360	130981570	210	130981467	9	13.58	8.32	9.08	WT_BMDMplusACs3_S7_R1_peak_599	WT_BMDMplusACs3_S7_R1	ENSMUSG00000030849	ENSMUST00000124096	-	129764181	132725080	5' UTR Exon	1743510	-1217179	0.0001	1	---	protein_coding	ENSMUSG00000030849	Fgfr2	ensembl_havana	19	ENSMUSP00000130971	2	protein_coding	Fgfr2-217	havana	5 (assigned to previous version 7)	8
chr7	131599243	131599424	181	131599339	8	9.55	6.55	5.22	WT_BMDMplusACs3_S7_R1_peak_600	WT_BMDMplusACs3_S7_R1	ENSMUSG00000030849	ENSMUST00000124096	-	129764181	132725080	5' UTR Exon	1125656	-1835062	0.0001	1	---	protein_coding	ENSMUSG00000030849	Fgfr2	ensembl_havana	19	ENSMUSP00000130971	2	protein_coding	Fgfr2-217	havana	5 (assigned to previous version 7)	8
chr7	134748531	134748747	216	134748639	4	5.62	4.16	1.6	WT_BMDMplusACs3_S7_R1_peak_601	WT_BMDMplusACs3_S7_R1	ENSMUSG00000058325	ENSMUST00000084488	+	134272416	134775369	Intron 46	476115	-26622	0.0004	1	CCDS40166	protein_coding	ENSMUSG00000058325	Dock1	ensembl_havana	7	ENSMUSP00000081531	5	protein_coding	Dock1-201	ensembl_havana	5 (assigned to previous version 4)	5
chr8	7928380	7928620	240	7928447	11	14.88	9.15	10.35	WT_BMDMplusACs3_S7_R1_peak_602	WT_BMDMplusACs3_S7_R1	.	.	.	.	.	Intergenic	.	.	.	.	.	.	.	.	.	.	.	.	.	.	.	.	.
chr8	14356738	14357345	607	14357250	37	38.55	15.14	33.62	WT_BMDMplusACs3_S7_R1_peak_603	WT_BMDMplusACs3_S7_R1	ENSMUSG00000047495	ENSMUST00000150247	+	14229667	14896709	Intron 2	127071	-539364	0.0009	1	---	protein_coding	ENSMUSG00000047495	Dlgap2	ensembl_havana	16	ENSMUSP00000123104	2	protein_coding	Dlgap2-208	havana	5 (assigned to previous version 7)	8
chr8	16023059	16023430	371	16023263	54	74.35	27.98	69.26	WT_BMDMplusACs3_S7_R1_peak_604	WT_BMDMplusACs3_S7_R1	ENSMUSG00000060924	ENSMUST00000125551	-	15942545	16034813	Intron 1	11383	-80514	0.004	1	---	protein_coding	ENSMUSG00000060924	Csmd1	ensembl_havana	16	---	---	retained_intron	Csmd1-203	havana	1 (assigned to previous version 1)	2
chr8	18085347	18085574	227	18085441	8	10.24	6.86	5.87	WT_BMDMplusACs3_S7_R1_peak_605	WT_BMDMplusACs3_S7_R1	.	.	.	.	.	Intergenic	.	.	.	.	.	.	.	.	.	.	.	.	.	.	.	.	.
chr8	19561833	19562104	271	19561971	31	40.81	18.9	35.86	WT_BMDMplusACs3_S7_R1_peak_606	WT_BMDMplusACs3_S7_R1	.	.	.	.	.	Intergenic	.	.	.	.	.	.	.	.	.	.	.	.	.	.	.	.	.
chr8	31195320	31195651	331	31195525	25	33.69	16.83	28.81	WT_BMDMplusACs3_S7_R1_peak_607	WT_BMDMplusACs3_S7_R1	.	.	.	.	.	Intergenic	.	.	.	.	.	.	.	.	.	.	.	.	.	.	.	.	.
chr8	31538601	31538797	196	31538748	8	11.6	7.39	7.18	WT_BMDMplusACs3_S7_R1_peak_608	WT_BMDMplusACs3_S7_R1	.	.	.	.	.	Intergenic	.	.	.	.	.	.	.	.	.	.	.	.	.	.	.	.	.
chr8	33235031	33235216	185	33235102	6	7.09	5.21	2.9	WT_BMDMplusACs3_S7_R1_peak_609	WT_BMDMplusACs3_S7_R1	ENSMUSG00000062991	ENSMUST00000238791	-	32307436	33374826	5' UTR Exon	139610	-927595	0.0002	1	---	protein_coding	ENSMUSG00000062991	Nrg1	ensembl_havana	10	ENSMUSP00000158879	2	protein_coding	Nrg1-219	havana	---	2
chr8	33347061	33347312	251	33347248	14	18.68	10.92	14.02	WT_BMDMplusACs3_S7_R1_peak_610	WT_BMDMplusACs3_S7_R1	ENSMUSG00000062991	ENSMUST00000238791	-	32307436	33374826	5' UTR Exon	27514	-1039625	0.0002	1	---	protein_coding	ENSMUSG00000062991	Nrg1	ensembl_havana	10	ENSMUSP00000158879	2	protein_coding	Nrg1-219	havana	---	2
chr8	34188516	34188751	235	34188564	5	7.09	4.99	2.9	WT_BMDMplusACs3_S7_R1_peak_611	WT_BMDMplusACs3_S7_R1	ENSMUSG00000031584	ENSMUST00000033992	+	34143266	34188192	TTS region	45250	324	0	0	CCDS22235	protein_coding	ENSMUSG00000031584	Gsr	ensembl_havana	17	ENSMUSP00000033992	9	protein_coding	Gsr-201	ensembl_havana	1 (assigned to previous version 8)	9
chr8	41901514	41901764	250	41901645	174	241.76	46.4	236.29	WT_BMDMplusACs3_S7_R1_peak_612	WT_BMDMplusACs3_S7_R1	.	.	.	.	.	Intergenic	.	.	.	.	.	.	.	.	.	.	.	.	.	.	.	.	.
chr8	42110380	42110542	162	42110385	4	5.79	4.21	1.74	WT_BMDMplusACs3_S7_R1_peak_613	WT_BMDMplusACs3_S7_R1	ENSMUSG00000094568	ENSMUST00000180067	-	42110630	42111707	TTS region	1165	88	0	0	---	processed_pseudogene	ENSMUSG00000094568	Smarce1-ps1	ensembl_havana	2	---	---	processed_pseudogene	Smarce1-ps1-201	ensembl_havana	NA (assigned to previous version 1)	2
chr8	55321723	55321938	215	55321889	9	12.31	7.86	7.87	WT_BMDMplusACs3_S7_R1_peak_614	WT_BMDMplusACs3_S7_R1	ENSMUSG00000039375	ENSMUST00000176866	-	55146266	55340186	5' UTR Exon	18248	-175457	0.0011	1	---	protein_coding	ENSMUSG00000039375	Wdr17	ensembl_havana	17	ENSMUSP00000134978	2	protein_coding	Wdr17-213	havana	5 (assigned to previous version 7)	8
chr8	55817151	55817320	169	55817262	15	9.44	5.4	5.11	WT_BMDMplusACs3_S7_R1_peak_615	WT_BMDMplusACs3_S7_R1	.	.	.	.	.	Intergenic	.	.	.	.	.	.	.	.	.	.	.	.	.	.	.	.	.
chr8	57676608	57676973	365	57676652	32	43.13	19.86	38.17	WT_BMDMplusACs3_S7_R1_peak_616	WT_BMDMplusACs3_S7_R1	.	.	.	.	.	Intergenic	.	.	.	.	.	.	.	.	.	.	.	.	.	.	.	.	.
chr8	57849910	57850112	202	57850037	13	18.46	10.8	13.81	WT_BMDMplusACs3_S7_R1_peak_617	WT_BMDMplusACs3_S7_R1	.	.	.	.	.	Intergenic	.	.	.	.	.	.	.	.	.	.	.	.	.	.	.	.	.
chr8	58609812	58609975	163	58609862	4	5.89	4.25	1.79	WT_BMDMplusACs3_S7_R1_peak_618	WT_BMDMplusACs3_S7_R1	ENSMUSG00000096914	ENSMUST00000204128	-	58227086	59365675	Intron 5	755700	-382726	0.0001	1	CCDS22318	protein_coding	ENSMUSG00000096914	Galntl6	ensembl_havana	4	ENSMUSP00000145321	2	protein_coding	Galntl6-208	havana	5 (assigned to previous version 2)	3
chr8	60287440	60287633	193	60287485	13	18.46	10.8	13.81	WT_BMDMplusACs3_S7_R1_peak_619	WT_BMDMplusACs3_S7_R1	ENSMUSG00000110406	ENSMUST00000209438	+	60278683	60297758	Intron 3	8757	-10125	0.0102	1	---	lncRNA	ENSMUSG00000110406	4930470O06Rik	havana	2	---	---	lncRNA	4930470O06Rik-201	havana	1 (assigned to previous version 1)	2
chr8	64138978	64139174	196	64139061	9	10.89	7.24	6.5	WT_BMDMplusACs3_S7_R1_peak_620	WT_BMDMplusACs3_S7_R1	.	.	.	.	.	Intergenic	.	.	.	.	.	.	.	.	.	.	.	.	.	.	.	.	.
chr8	66283562	66283802	240	66283627	13	18.01	10.61	13.38	WT_BMDMplusACs3_S7_R1_peak_621	WT_BMDMplusACs3_S7_R1	ENSMUSG00000036469	ENSMUST00000110258	+	66070661	66922024	5' UTR Exon	212901	-638222	0.0003	1	CCDS80884	protein_coding	ENSMUSG00000036469	Marchf1	ensembl_havana	17	ENSMUSP00000105887	2	protein_coding	Marchf1-207	havana	5 (assigned to previous version 7)	8
chr8	68968480	68968708	228	68968597	11	14.17	8.84	9.66	WT_BMDMplusACs3_S7_R1_peak_622	WT_BMDMplusACs3_S7_R1	ENSMUSG00000036356	ENSMUST00000136060	-	68841295	69187755	5' UTR Exon	219047	-127185	0.0007	1	---	protein_coding	ENSMUSG00000036356	Csgalnact1	ensembl_havana	16	ENSMUSP00000116134	2	protein_coding	Csgalnact1-204	havana	1 (assigned to previous version 7)	8
chr8	71954115	71954375	260	71954200	23	32.27	16.53	27.41	WT_BMDMplusACs3_S7_R1_peak_623	WT_BMDMplusACs3_S7_R1	ENSMUSG00000034845	ENSMUST00000048452	-	71950409	71964397	Intron 5	10022	-3706	0.0187	1	CCDS22396	protein_coding	ENSMUSG00000034845	Plvap	ensembl_havana	7	ENSMUSP00000035404	5	protein_coding	Plvap-201	ensembl_havana	1 (assigned to previous version 5)	6
chr8	73988246	73988439	193	73988393	14	18.17	10.68	13.53	WT_BMDMplusACs3_S7_R1_peak_624	WT_BMDMplusACs3_S7_R1	ENSMUSG00000004383	ENSMUST00000212459	-	73541227	74080169	5' UTR Exon	91730	-447019	0.0004	1	CCDS22420	protein_coding	ENSMUSG00000004383	Large1	ensembl_havana	19	ENSMUSP00000148336	2	protein_coding	Large1-204	havana	1 (assigned to previous version 1)	2
chr8	81367089	81367663	574	81367368	502	693.81	56.45	687.86	WT_BMDMplusACs3_S7_R1_peak_625	WT_BMDMplusACs3_S7_R1	ENSMUSG00000042353	ENSMUST00000039695	+	81337709	81421986	Intron 2	29380	-54323	0.0068	1	CCDS52606	protein_coding	ENSMUSG00000042353	Frem3	ensembl_havana	10	ENSMUSP00000038015	7	protein_coding	Frem3-201	ensembl_havana	5 (assigned to previous version 6)	7
chr8	82049635	82050113	478	82049786	18	25.88	14.07	21.1	WT_BMDMplusACs3_S7_R1_peak_626	WT_BMDMplusACs3_S7_R1	.	.	.	.	.	Intergenic	.	.	.	.	.	.	.	.	.	.	.	.	.	.	.	.	.
chr8	82999389	82999602	213	82999414	11	15.87	9.55	11.3	WT_BMDMplusACs3_S7_R1_peak_627	WT_BMDMplusACs3_S7_R1	.	.	.	.	.	Intergenic	.	.	.	.	.	.	.	.	.	.	.	.	.	.	.	.	.
chr8	83483640	83483832	192	83483715	7	9.43	6.36	5.1	WT_BMDMplusACs3_S7_R1_peak_628	WT_BMDMplusACs3_S7_R1	ENSMUSG00000109893	ENSMUST00000211321	+	83474245	83484617	TTS region	9395	-785	0.0186	1	---	processed_pseudogene	ENSMUSG00000109893	Gm9655	havana	2	---	---	processed_pseudogene	Gm9655-201	havana	NA (assigned to previous version 1)	2
chr8	84062568	84062745	177	84062656	4	5.89	4.25	1.79	WT_BMDMplusACs3_S7_R1_peak_629	WT_BMDMplusACs3_S7_R1	.	.	.	.	.	Intergenic	.	.	.	.	.	.	.	.	.	.	.	.	.	.	.	.	.
chr8	84838197	84838444	247	84838320	15	22.27	12.5	17.55	WT_BMDMplusACs3_S7_R1_peak_630	WT_BMDMplusACs3_S7_R1	.	.	.	.	.	Intergenic	.	.	.	.	.	.	.	.	.	.	.	.	.	.	.	.	.
chr8	95331511	95331733	222	95331621	8	12.38	7.64	7.93	WT_BMDMplusACs3_S7_R1_peak_631	WT_BMDMplusACs3_S7_R1	ENSMUSG00000050079	ENSMUST00000212014	+	95328594	95331775	TTS region	2917	-42	0.0701	1	---	protein_coding	ENSMUSG00000050079	Rspry1	ensembl_havana	11	---	---	retained_intron	Rspry1-206	havana	NA (assigned to previous version 1)	2
chr8	99800363	99800631	268	99800489	10	14.96	9.03	10.42	WT_BMDMplusACs3_S7_R1_peak_632	WT_BMDMplusACs3_S7_R1	ENSMUSG00000036510	ENSMUST00000145601	-	99755593	100142952	3' UTR Exon	342321	-44770	0.0007	1	---	protein_coding	ENSMUSG00000036510	Cdh8	ensembl_havana	18	ENSMUSP00000122493	2	nonsense_mediated_decay	Cdh8-206	havana	1 (assigned to previous version 7)	8
chr8	100979660	100979873	213	100979784	10	11.06	7.3	6.66	WT_BMDMplusACs3_S7_R1_peak_633	WT_BMDMplusACs3_S7_R1	.	.	.	.	.	Intergenic	.	.	.	.	.	.	.	.	.	.	.	.	.	.	.	.	.
chr8	113827297	113827458	161	113827373	5	7.42	5.09	3.19	WT_BMDMplusACs3_S7_R1_peak_634	WT_BMDMplusACs3_S7_R1	.	.	.	.	.	Intergenic	.	.	.	.	.	.	.	.	.	.	.	.	.	.	.	.	.
chr9	3000079	3001530	1451	3000519	3837	2868.28	14.08	2861.76	WT_BMDMplusACs3_S7_R1_peak_635	WT_BMDMplusACs3_S7_R1	ENSMUSG00000091028	ENSMUST00000151376	+	3000922	3002331	TSS region	0	-801	0.4319	0.4194	---	protein_coding	ENSMUSG00000091028	Gm10722	ensembl	2	ENSMUSP00000132394	2	protein_coding	Gm10722-201	ensembl	5 (assigned to previous version 2)	3
chr9	3002036	3002309	273	3002119	1361	418.52	4.36	412.76	WT_BMDMplusACs3_S7_R1_peak_636	WT_BMDMplusACs3_S7_R1	ENSMUSG00000091028	ENSMUST00000151376	+	3000922	3002331	TTS region	1114	-22	0.1943	1	---	protein_coding	ENSMUSG00000091028	Gm10722	ensembl	2	ENSMUSP00000132394	2	protein_coding	Gm10722-201	ensembl	5 (assigned to previous version 2)	3
chr9	3003332	3003673	341	3003418	1365	399.45	4.17	393.74	WT_BMDMplusACs3_S7_R1_peak_637	WT_BMDMplusACs3_S7_R1	ENSMUSG00000096385	ENSMUST00000177722	+	3003346	3005195	TSS region	0	-1522	0.1773	0.9591	---	protein_coding	ENSMUSG00000096385	Gm11168	ensembl	8	ENSMUSP00000136598	2	protein_coding	Gm11168-201	ensembl	5 (assigned to previous version 7)	8
chr9	3006423	3007666	1243	3006812	1935	1275.34	11.25	1269.17	WT_BMDMplusACs3_S7_R1_peak_638	WT_BMDMplusACs3_S7_R1	ENSMUSG00000096385	ENSMUST00000179881	+	3005159	3006949	TTS region	1264	0	0.2942	0.4236	---	protein_coding	ENSMUSG00000096385	Gm11168	ensembl	8	ENSMUSP00000136541	2	protein_coding	Gm11168-204	ensembl	5 (assigned to previous version 1)	2
chr9	3009752	3010086	334	3010026	450	101.18	3.33	95.99	WT_BMDMplusACs3_S7_R1_peak_639	WT_BMDMplusACs3_S7_R1	.	.	.	.	.	Intergenic	.	.	.	.	.	.	.	.	.	.	.	.	.	.	.	.	.
chr9	3012757	3013051	294	3012807	293	41.29	2.46	36.35	WT_BMDMplusACs3_S7_R1_peak_640	WT_BMDMplusACs3_S7_R1	ENSMUSG00000096519	ENSMUST00000143083	+	3013140	3014345	TSS region	-89	-1294	0	0	---	protein_coding	ENSMUSG00000096519	Gm10721	ensembl	2	ENSMUSP00000137330	2	protein_coding	Gm10721-201	ensembl	5 (assigned to previous version 2)	3
chr9	3013228	3013538	310	3013491	413	83.59	3.09	78.46	WT_BMDMplusACs3_S7_R1_peak_641	WT_BMDMplusACs3_S7_R1	ENSMUSG00000096519	ENSMUST00000143083	+	3013140	3014345	TSS region	88	-807	0.2579	1	---	protein_coding	ENSMUSG00000096519	Gm10721	ensembl	2	ENSMUSP00000137330	2	protein_coding	Gm10721-201	ensembl	5 (assigned to previous version 2)	3
chr9	3014012	3014357	345	3014153	1442	890.21	10.09	884.19	WT_BMDMplusACs3_S7_R1_peak_642	WT_BMDMplusACs3_S7_R1	ENSMUSG00000096519	ENSMUST00000143083	+	3013140	3014345	TTS region	872	0	0.2769	0.9653	---	protein_coding	ENSMUSG00000096519	Gm10721	ensembl	2	ENSMUSP00000137330	2	protein_coding	Gm10721-201	ensembl	5 (assigned to previous version 2)	3
chr9	3015862	3016100	238	3015991	547	104.16	2.98	98.97	WT_BMDMplusACs3_S7_R1_peak_643	WT_BMDMplusACs3_S7_R1	ENSMUSG00000074564	ENSMUST00000099050	+	3015654	3017211	TSS region	208	-1111	0.1534	1	---	protein_coding	ENSMUSG00000074564	Gm10720	ensembl	4	ENSMUSP00000096649	4	protein_coding	Gm10720-201	ensembl	5 (assigned to previous version 3)	4
chr9	3017052	3017226	174	3017144	801	223.62	3.98	218.2	WT_BMDMplusACs3_S7_R1_peak_644	WT_BMDMplusACs3_S7_R1	ENSMUSG00000095547	ENSMUST00000099049	+	3017408	3019023	TSS region	-182	-1797	0	0	---	protein_coding	ENSMUSG00000095547	Gm10719	ensembl	2	ENSMUSP00000096648	4	protein_coding	Gm10719-202	ensembl	5 (assigned to previous version 3)	4
chr9	3017920	3018095	175	3018027	818	229.14	4	223.7	WT_BMDMplusACs3_S7_R1_peak_645	WT_BMDMplusACs3_S7_R1	ENSMUSG00000095547	ENSMUST00000099049	+	3017408	3019023	TTS region	512	-928	0.1089	1	---	protein_coding	ENSMUSG00000095547	Gm10719	ensembl	2	ENSMUSP00000096648	4	protein_coding	Gm10719-202	ensembl	5 (assigned to previous version 3)	4
chr9	3018344	3018688	344	3018535	640	121.86	2.99	116.6	WT_BMDMplusACs3_S7_R1_peak_646	WT_BMDMplusACs3_S7_R1	ENSMUSG00000095547	ENSMUST00000179272	+	3018753	3020892	TSS region	-65	-2204	0	0	---	protein_coding	ENSMUSG00000095547	Gm10719	ensembl	2	ENSMUSP00000136170	2	protein_coding	Gm10719-203	ensembl	5 (assigned to previous version 1)	2
chr9	3019920	3020630	710	3020270	1635	593.78	5.13	587.92	WT_BMDMplusACs3_S7_R1_peak_647	WT_BMDMplusACs3_S7_R1	ENSMUSG00000095547	ENSMUST00000099047	+	3020155	3021594	TSS region	0	-964	0.3306	0.6695	---	protein_coding	ENSMUSG00000095547	Gm10719	ensembl	2	ENSMUSP00000096646	4	protein_coding	Gm10719-201	ensembl	5 (assigned to previous version 3)	4
chr9	3020830	3021130	300	3020911	1441	417.94	4.14	412.18	WT_BMDMplusACs3_S7_R1_peak_648	WT_BMDMplusACs3_S7_R1	ENSMUSG00000095547	ENSMUST00000099047	+	3020155	3021594	TTS region	675	-464	0.209	1	---	protein_coding	ENSMUSG00000095547	Gm10719	ensembl	2	ENSMUSP00000096646	4	protein_coding	Gm10719-201	ensembl	5 (assigned to previous version 3)	4
chr9	3023426	3024645	1219	3024469	4720	3533.07	14.13	3526.45	WT_BMDMplusACs3_S7_R1_peak_649	WT_BMDMplusACs3_S7_R1	ENSMUSG00000095186	ENSMUST00000099046	+	3023547	3025219	TSS region	0	-574	0.6569	0.9008	---	protein_coding	ENSMUSG00000095186	Gm10718	ensembl	2	ENSMUSP00000096645	4	protein_coding	Gm10718-201	ensembl	5 (assigned to previous version 3)	4
chr9	3025430	3025965	535	3025570	1611	589.04	5.17	583.18	WT_BMDMplusACs3_S7_R1_peak_650	WT_BMDMplusACs3_S7_R1	ENSMUSG00000095891	ENSMUST00000075573	+	3025417	3026388	TSS region	13	-423	0.5514	1	---	protein_coding	ENSMUSG00000095891	Gm10717	ensembl	8	ENSMUSP00000096644	4	protein_coding	Gm10717-201	ensembl	5 (assigned to previous version 6)	7
chr9	3027828	3028132	304	3028108	472	20.21	1.58	15.51	WT_BMDMplusACs3_S7_R1_peak_651	WT_BMDMplusACs3_S7_R1	ENSMUSG00000095891	ENSMUST00000177875	+	3027523	3029432	TSS region	305	-1300	0.1597	1	---	protein_coding	ENSMUSG00000095891	Gm10717	ensembl	8	ENSMUSP00000137419	2	protein_coding	Gm10717-206	ensembl	5 (assigned to previous version 7)	8
chr9	3029701	3029863	162	3029824	433	66.98	2.61	61.91	WT_BMDMplusACs3_S7_R1_peak_652	WT_BMDMplusACs3_S7_R1	ENSMUSG00000095891	ENSMUST00000099042	+	3030337	3031072	TSS region	-474	-1209	0	0	---	protein_coding	ENSMUSG00000095891	Gm10717	ensembl	8	ENSMUSP00000096640	4	protein_coding	Gm10717-202	ensembl	5 (assigned to previous version 3)	4
chr9	3030076	3030297	221	3030178	380	39.16	2.13	34.23	WT_BMDMplusACs3_S7_R1_peak_653	WT_BMDMplusACs3_S7_R1	ENSMUSG00000095891	ENSMUST00000179264	+	3030568	3032589	TSS region	-271	-2292	0	0	---	protein_coding	ENSMUSG00000095891	Gm10717	ensembl	8	ENSMUSP00000137451	2	protein_coding	Gm10717-207	ensembl	5 (assigned to previous version 1)	2
chr9	3032178	3032947	769	3032494	1078	499.84	6.75	494.03	WT_BMDMplusACs3_S7_R1_peak_654	WT_BMDMplusACs3_S7_R1	ENSMUSG00000095891	ENSMUST00000179839	+	3032085	3033290	TSS region	93	-343	0.6385	1	---	protein_coding	ENSMUSG00000095891	Gm10717	ensembl	8	ENSMUSP00000136837	2	protein_coding	Gm10717-208	ensembl	5 (assigned to previous version 7)	8
chr9	3034418	3036356	1938	3034906	948	448.82	6.92	443.04	WT_BMDMplusACs3_S7_R1_peak_655	WT_BMDMplusACs3_S7_R1	ENSMUSG00000096736	ENSMUST00000178641	+	3034599	3035806	TSS region	0	0	1	0.623	---	protein_coding	ENSMUSG00000096736	Gm17535	ensembl	2	ENSMUSP00000135988	2	protein_coding	Gm17535-201	ensembl	5 (assigned to previous version 1)	2
chr9	3037201	3037541	340	3037409	289	46.66	2.66	41.68	WT_BMDMplusACs3_S7_R1_peak_656	WT_BMDMplusACs3_S7_R1	ENSMUSG00000096201	ENSMUST00000155807	+	3036877	3037849	TSS region	324	-308	0.3505	1	---	protein_coding	ENSMUSG00000096201	Gm10715	ensembl	2	ENSMUSP00000136448	2	protein_coding	Gm10715-201	ensembl	5 (assigned to previous version 2)	3
chr9	3037858	3038274	416	3038006	637	316.97	7.32	311.38	WT_BMDMplusACs3_S7_R1_peak_657	WT_BMDMplusACs3_S7_R1	ENSMUSG00000106183	ENSMUST00000195989	-	3038669	3038744	TSS region	470	395	0	0	---	miRNA	ENSMUSG00000106183	Mir101c	mirbase	2	---	---	miRNA	Mir101c-201	mirbase	NA (assigned to previous version 1)	2
chr9	10063901	10064093	192	10063959	7	8.78	6.1	4.48	WT_BMDMplusACs3_S7_R1_peak_658	WT_BMDMplusACs3_S7_R1	ENSMUSG00000039488	ENSMUST00000074133	-	9661368	10419096	Intron 5	355003	-402533	0.0003	1	CCDS52722	protein_coding	ENSMUSG00000039488	Cntn5	ensembl_havana	16	ENSMUSP00000073769	7	protein_coding	Cntn5-201	ensembl	5 (assigned to previous version 12)	13
chr9	11114706	11114954	248	11114738	4	5.32	4.05	1.34	WT_BMDMplusACs3_S7_R1_peak_659	WT_BMDMplusACs3_S7_R1	ENSMUSG00000110951	ENSMUST00000216068	+	11102518	11119404	Intron 1	12188	-4450	0.0147	1	---	lncRNA	ENSMUSG00000110951	Gm47001	havana	2	---	---	lncRNA	Gm47001-201	havana	5 (assigned to previous version 1)	2
chr9	12190774	12191107	333	12190941	5	7.09	4.99	2.9	WT_BMDMplusACs3_S7_R1_peak_660	WT_BMDMplusACs3_S7_R1	.	.	.	.	.	Intergenic	.	.	.	.	.	.	.	.	.	.	.	.	.	.	.	.	.
chr9	15227308	15227519	211	15227452	7	9.98	6.57	5.63	WT_BMDMplusACs3_S7_R1_peak_661	WT_BMDMplusACs3_S7_R1	ENSMUSG00000065265	ENSMUST00000083331	+	15227785	15227885	TSS region	-266	-366	0	0	---	snoRNA	ENSMUSG00000065265	Gm23455	ensembl	3	---	---	snoRNA	Gm23455-201	ensembl	NA (assigned to previous version 1)	3
chr9	18180278	18180656	378	18180637	7	10.68	6.79	6.29	WT_BMDMplusACs3_S7_R1_peak_662	WT_BMDMplusACs3_S7_R1	.	.	.	.	.	Intergenic	.	.	.	.	.	.	.	.	.	.	.	.	.	.	.	.	.
chr9	20200678	20200929	251	20200841	7	9.86	6.53	5.52	WT_BMDMplusACs3_S7_R1_peak_663	WT_BMDMplusACs3_S7_R1	.	.	.	.	.	Intergenic	.	.	.	.	.	.	.	.	.	.	.	.	.	.	.	.	.
chr9	20233138	20233340	202	20233188	8	10.97	7.16	6.58	WT_BMDMplusACs3_S7_R1_peak_664	WT_BMDMplusACs3_S7_R1	ENSMUSG00000066896	ENSMUST00000212943	-	20223448	20247391	Intron 1	14051	-9690	0.0085	1	---	protein_coding	ENSMUSG00000066896	Olfr18	ensembl_havana	7	ENSMUSP00000153832	2	protein_coding	Olfr18-203	havana	1 (assigned to previous version 3)	4
chr9	21267531	21267928	397	21267596	5	7.42	5.09	3.19	WT_BMDMplusACs3_S7_R1_peak_665	WT_BMDMplusACs3_S7_R1	.	.	.	.	.	Intergenic	.	.	.	.	.	.	.	.	.	.	.	.	.	.	.	.	.
chr9	35216516	35216887	371	35216748	2912	3719.14	49.46	3712.5	WT_BMDMplusACs3_S7_R1_peak_666	WT_BMDMplusACs3_S7_R1	ENSMUSG00000111059	ENSMUST00000214038	-	35213018	35218896	Intron 1	2009	-3498	0.0633	1	---	lncRNA	ENSMUSG00000111059	Gm33838	havana	2	---	---	lncRNA	Gm33838-201	havana	5 (assigned to previous version 1)	2
chr9	45654661	45654924	263	45654788	29	41.31	19.82	36.36	WT_BMDMplusACs3_S7_R1_peak_667	WT_BMDMplusACs3_S7_R1	ENSMUSG00000032087	ENSMUST00000216685	+	45613908	45654043	TTS region	40753	618	0	0	---	protein_coding	ENSMUSG00000032087	Dscaml1	ensembl_havana	12	ENSMUSP00000149247	2	nonsense_mediated_decay	Dscaml1-207	havana	1 (assigned to previous version 1)	2
chr9	49237480	49237658	178	49237529	7	9.43	6.36	5.1	WT_BMDMplusACs3_S7_R1_peak_668	WT_BMDMplusACs3_S7_R1	.	.	.	.	.	Intergenic	.	.	.	.	.	.	.	.	.	.	.	.	.	.	.	.	.
chr9	54198668	54198970	302	54198817	28	38.82	18.77	33.89	WT_BMDMplusACs3_S7_R1_peak_669	WT_BMDMplusACs3_S7_R1	ENSMUSG00000074343	ENSMUST00000149237	-	54175862	54208855	Intron 1	9885	-22806	0.0092	1	---	lncRNA	ENSMUSG00000074343	Gldnos	havana	4	---	---	lncRNA	Gldnos-201	havana	2 (assigned to previous version 1)	2
chr9	55681410	55681652	242	55681531	28	37.8	18.22	32.88	WT_BMDMplusACs3_S7_R1_peak_670	WT_BMDMplusACs3_S7_R1	ENSMUSG00000034007	ENSMUST00000216595	-	55458040	55845404	Intron 10	163752	-223370	0.0006	1	---	protein_coding	ENSMUSG00000034007	Scaper	ensembl_havana	11	ENSMUSP00000149836	2	protein_coding	Scaper-204	havana	1 (assigned to previous version 1)	2
chr9	56130975	56131200	225	56131117	6	9.02	5.94	4.7	WT_BMDMplusACs3_S7_R1_peak_671	WT_BMDMplusACs3_S7_R1	ENSMUSG00002075524	ENSMUST00020182009	-	56130999	56131056	TSS region	0	0	1	0.2566	---	miRNA	ENSMUSG00002075524	---	ensembl	1	---	---	miRNA	---	ensembl	---	1
chr9	67888041	67888247	206	67888085	5	7	4.96	2.82	WT_BMDMplusACs3_S7_R1_peak_672	WT_BMDMplusACs3_S7_R1	ENSMUSG00000035284	ENSMUST00000215524	+	67883098	67902917	Intron 1	4943	-14670	0.0104	1	---	protein_coding	ENSMUSG00000035284	Vps13c	ensembl_havana	11	ENSMUSP00000149945	2	nonsense_mediated_decay	Vps13c-203	havana	1 (assigned to previous version 1)	2
chr9	81920222	81920417	195	81920305	9	11.97	7.72	7.53	WT_BMDMplusACs3_S7_R1_peak_673	WT_BMDMplusACs3_S7_R1	ENSMUSG00000043289	ENSMUST00000189832	+	81745758	82088061	Intron 4	174464	-167644	0.0006	1	---	protein_coding	ENSMUSG00000043289	Mei4	ensembl_havana	13	ENSMUSP00000140647	2	protein_coding	Mei4-203	havana	1 (assigned to previous version 6)	7
chr9	82352404	82352678	274	82352526	10	13.18	8.34	8.71	WT_BMDMplusACs3_S7_R1_peak_674	WT_BMDMplusACs3_S7_R1	.	.	.	.	.	Intergenic	.	.	.	.	.	.	.	.	.	.	.	.	.	.	.	.	.
chr9	90881908	90882130	222	90882029	12	15.28	9.36	10.73	WT_BMDMplusACs3_S7_R1_peak_675	WT_BMDMplusACs3_S7_R1	.	.	.	.	.	Intergenic	.	.	.	.	.	.	.	.	.	.	.	.	.	.	.	.	.
chr9	98133571	98133837	266	98133592	13	17.2	10.25	12.59	WT_BMDMplusACs3_S7_R1_peak_676	WT_BMDMplusACs3_S7_R1	.	.	.	.	.	Intergenic	.	.	.	.	.	.	.	.	.	.	.	.	.	.	.	.	.
chr9	102158360	102158552	192	102158466	7	8.61	6.03	4.33	WT_BMDMplusACs3_S7_R1_peak_677	WT_BMDMplusACs3_S7_R1	ENSMUSG00000032537	ENSMUST00000149800	-	101916391	102231893	Intron 1	73341	-241969	0.0006	1	---	protein_coding	ENSMUSG00000032537	Ephb1	ensembl_havana	16	ENSMUSP00000139470	2	protein_coding	Ephb1-203	havana	1 (assigned to previous version 2)	3
chr9	105989216	105989537	321	105989424	15	11.95	6.91	7.52	WT_BMDMplusACs3_S7_R1_peak_678	WT_BMDMplusACs3_S7_R1	.	.	.	.	.	Intergenic	.	.	.	.	.	.	.	.	.	.	.	.	.	.	.	.	.
chr9	106365955	106366272	317	106366152	6	9.02	5.94	4.7	WT_BMDMplusACs3_S7_R1_peak_679	WT_BMDMplusACs3_S7_R1	.	.	.	.	.	Intergenic	.	.	.	.	.	.	.	.	.	.	.	.	.	.	.	.	.
chr9	116816780	116817020	240	116816886	19	25.48	13.78	20.7	WT_BMDMplusACs3_S7_R1_peak_680	WT_BMDMplusACs3_S7_R1	ENSMUSG00000039607	ENSMUST00000111772	-	116407094	117081186	Intron 3	264166	-409686	0.0004	1	CCDS52955	protein_coding	ENSMUSG00000039607	Rbms3	ensembl_havana	18	ENSMUSP00000107402	4	protein_coding	Rbms3-205	ensembl_havana	1 (assigned to previous version 9)	10
chr9	123290964	123291224	260	123291082	21	29.16	15.32	24.34	WT_BMDMplusACs3_S7_R1_peak_681	WT_BMDMplusACs3_S7_R1	ENSMUSG00000035202	ENSMUST00000215087	+	123283855	123290965	TTS region	7109	0	0.0003	0.0077	---	protein_coding	ENSMUSG00000035202	Lars2	ensembl_havana	9	---	---	retained_intron	Lars2-205	havana	3 (assigned to previous version 1)	2
chr9	123702318	123702632	314	123702514	17	22.21	12.4	17.48	WT_BMDMplusACs3_S7_R1_peak_682	WT_BMDMplusACs3_S7_R1	.	.	.	.	.	Intergenic	.	.	.	.	.	.	.	.	.	.	.	.	.	.	.	.	.
chr9	123721202	123721406	204	123721285	14	17.93	10.56	13.3	WT_BMDMplusACs3_S7_R1_peak_683	WT_BMDMplusACs3_S7_R1	.	.	.	.	.	Intergenic	.	.	.	.	.	.	.	.	.	.	.	.	.	.	.	.	.
chr9	124019179	124019619	440	124019377	32	33.72	14.35	28.85	WT_BMDMplusACs3_S7_R1_peak_684	WT_BMDMplusACs3_S7_R1	.	.	.	.	.	Intergenic	.	.	.	.	.	.	.	.	.	.	.	.	.	.	.	.	.
chr9	124019810	124020047	237	124019966	10	6.84	4.77	2.66	WT_BMDMplusACs3_S7_R1_peak_685	WT_BMDMplusACs3_S7_R1	.	.	.	.	.	Intergenic	.	.	.	.	.	.	.	.	.	.	.	.	.	.	.	.	.
chr9	124020209	124020462	253	124020268	19	16.59	8.67	12	WT_BMDMplusACs3_S7_R1_peak_686	WT_BMDMplusACs3_S7_R1	.	.	.	.	.	Intergenic	.	.	.	.	.	.	.	.	.	.	.	.	.	.	.	.	.
chr9	124031807	124031999	192	124031823	11	7.83	5.22	3.58	WT_BMDMplusACs3_S7_R1_peak_687	WT_BMDMplusACs3_S7_R1	ENSMUSG00000110834	ENSMUST00000214845	-	124032988	124044770	TTS region	12771	989	0	0	---	lncRNA	ENSMUSG00000110834	Gm39469	havana	2	---	---	lncRNA	Gm39469-201	havana	2 (assigned to previous version 1)	2
chrX	3056167	3056695	528	3056430	14	16.2	9.66	11.63	WT_BMDMplusACs3_S7_R1_peak_688	WT_BMDMplusACs3_S7_R1	.	.	.	.	.	Intergenic	.	.	.	.	.	.	.	.	.	.	.	.	.	.	.	.	.
chrX	9245984	9246191	207	9246088	8	11.09	7.2	6.69	WT_BMDMplusACs3_S7_R1_peak_689	WT_BMDMplusACs3_S7_R1	.	.	.	.	.	Intergenic	.	.	.	.	.	.	.	.	.	.	.	.	.	.	.	.	.
chrX	10268643	10268828	185	10268708	19	26.74	14.4	21.95	WT_BMDMplusACs3_S7_R1_peak_690	WT_BMDMplusACs3_S7_R1	.	.	.	.	.	Intergenic	.	.	.	.	.	.	.	.	.	.	.	.	.	.	.	.	.
chrX	13311528	13312025	497	13311610	9	12.56	7.96	8.11	WT_BMDMplusACs3_S7_R1_peak_691	WT_BMDMplusACs3_S7_R1	.	.	.	.	.	Intergenic	.	.	.	.	.	.	.	.	.	.	.	.	.	.	.	.	.
chrX	19007081	19007459	378	19007195	12	16.79	10.03	12.19	WT_BMDMplusACs3_S7_R1_peak_692	WT_BMDMplusACs3_S7_R1	.	.	.	.	.	Intergenic	.	.	.	.	.	.	.	.	.	.	.	.	.	.	.	.	.
chrX	19900266	19900448	182	19900290	5	7.19	5.02	3	WT_BMDMplusACs3_S7_R1_peak_693	WT_BMDMplusACs3_S7_R1	.	.	.	.	.	Intergenic	.	.	.	.	.	.	.	.	.	.	.	.	.	.	.	.	.
chrX	22263139	22263401	262	22263254	7	9.75	6.49	5.41	WT_BMDMplusACs3_S7_R1_peak_694	WT_BMDMplusACs3_S7_R1	.	.	.	.	.	Intergenic	.	.	.	.	.	.	.	.	.	.	.	.	.	.	.	.	.
chrX	22270374	22270556	182	22270465	6	6.84	5.1	2.66	WT_BMDMplusACs3_S7_R1_peak_695	WT_BMDMplusACs3_S7_R1	.	.	.	.	.	Intergenic	.	.	.	.	.	.	.	.	.	.	.	.	.	.	.	.	.
chrX	22834495	22834679	184	22834589	5	7.42	5.09	3.19	WT_BMDMplusACs3_S7_R1_peak_696	WT_BMDMplusACs3_S7_R1	.	.	.	.	.	Intergenic	.	.	.	.	.	.	.	.	.	.	.	.	.	.	.	.	.
chrX	24540788	24541248	460	24541121	10	13.3	8.39	8.81	WT_BMDMplusACs3_S7_R1_peak_697	WT_BMDMplusACs3_S7_R1	.	.	.	.	.	Intergenic	.	.	.	.	.	.	.	.	.	.	.	.	.	.	.	.	.
chrX	25876370	25876833	463	25876816	14	18.17	10.68	13.53	WT_BMDMplusACs3_S7_R1_peak_698	WT_BMDMplusACs3_S7_R1	ENSMUSG00000086959	ENSMUST00000136639	-	25873244	25909997	Intron 1	33164	-3126	0.0126	1	---	lncRNA	ENSMUSG00000086959	E330010L02Rik	havana	2	---	---	lncRNA	E330010L02Rik-201	havana	1 (assigned to previous version 1)	2
chrX	26571732	26572192	460	26571962	17	23.65	13.1	18.9	WT_BMDMplusACs3_S7_R1_peak_699	WT_BMDMplusACs3_S7_R1	.	.	.	.	.	Intergenic	.	.	.	.	.	.	.	.	.	.	.	.	.	.	.	.	.
chrX	35710000	35710175	175	35710049	4	5.54	4.13	1.54	WT_BMDMplusACs3_S7_R1_peak_700	WT_BMDMplusACs3_S7_R1	ENSMUSG00000091556	ENSMUST00000167210	-	35702142	35747993	Intron 3	37818	-7858	0.0038	1	---	protein_coding	ENSMUSG00000091556	Gm14569	havana	9	---	---	processed_transcript	Gm14569-203	havana	3 (assigned to previous version 1)	2
chrX	37877835	37878058	223	37877905	6	8.12	5.64	3.85	WT_BMDMplusACs3_S7_R1_peak_701	WT_BMDMplusACs3_S7_R1	ENSMUSG00000051361	ENSMUST00000050744	+	37861548	38051564	5' UTR Exon	16287	-173506	0.0012	1	CCDS40949	protein_coding	ENSMUSG00000051361	6030498E09Rik	ensembl_havana	8	ENSMUSP00000061776	6	protein_coding	6030498E09Rik-201	havana	1 (assigned to previous version 5)	6
chrX	38716074	38716348	274	38716177	24	34.38	17.41	29.5	WT_BMDMplusACs3_S7_R1_peak_702	WT_BMDMplusACs3_S7_R1	.	.	.	.	.	Intergenic	.	.	.	.	.	.	.	.	.	.	.	.	.	.	.	.	.
chrX	40321460	40321625	165	40321542	4	5.89	4.25	1.79	WT_BMDMplusACs3_S7_R1_peak_703	WT_BMDMplusACs3_S7_R1	.	.	.	.	.	Intergenic	.	.	.	.	.	.	.	.	.	.	.	.	.	.	.	.	.
chrX	40930709	40931035	326	40930870	12	18.1	10.54	13.46	WT_BMDMplusACs3_S7_R1_peak_704	WT_BMDMplusACs3_S7_R1	ENSMUSG00000037475	ENSMUST00000123512	-	40903075	40947832	Intron 4	16797	-27634	0.0073	1	---	protein_coding	ENSMUSG00000037475	Thoc2	ensembl_havana	16	---	---	processed_transcript	Thoc2-202	havana	5 (assigned to previous version 7)	8
chrX	43650296	43650495	199	43650438	5	7.3	5.06	3.09	WT_BMDMplusACs3_S7_R1_peak_705	WT_BMDMplusACs3_S7_R1	.	.	.	.	.	Intergenic	.	.	.	.	.	.	.	.	.	.	.	.	.	.	.	.	.
chrX	45398880	45399288	408	45399019	102	138.89	37.01	133.6	WT_BMDMplusACs3_S7_R1_peak_706	WT_BMDMplusACs3_S7_R1	ENSMUSG00000085157	ENSMUST00000152352	-	45356436	45417789	Intron 2	18501	-42444	0.0067	1	---	lncRNA	ENSMUSG00000085157	4930515L19Rik	havana	2	---	---	lncRNA	4930515L19Rik-201	havana	1 (assigned to previous version 1)	2
chrX	50346092	50346273	181	50346117	5	7.42	5.09	3.19	WT_BMDMplusACs3_S7_R1_peak_707	WT_BMDMplusACs3_S7_R1	.	.	.	.	.	Intergenic	.	.	.	.	.	.	.	.	.	.	.	.	.	.	.	.	.
chrX	51846649	51847148	499	51846718	8	12.35	7.63	7.91	WT_BMDMplusACs3_S7_R1_peak_708	WT_BMDMplusACs3_S7_R1	.	.	.	.	.	Intergenic	.	.	.	.	.	.	.	.	.	.	.	.	.	.	.	.	.
chrX	53113045	53113248	203	53113156	8	9.88	6.7	5.54	WT_BMDMplusACs3_S7_R1_peak_709	WT_BMDMplusACs3_S7_R1	.	.	.	.	.	Intergenic	.	.	.	.	.	.	.	.	.	.	.	.	.	.	.	.	.
chrX	53463828	53463991	163	53463910	4	5.54	4.13	1.54	WT_BMDMplusACs3_S7_R1_peak_710	WT_BMDMplusACs3_S7_R1	.	.	.	.	.	Intergenic	.	.	.	.	.	.	.	.	.	.	.	.	.	.	.	.	.
chrX	53734371	53734562	191	53734400	6	8.42	5.75	4.14	WT_BMDMplusACs3_S7_R1_peak_711	WT_BMDMplusACs3_S7_R1	.	.	.	.	.	Intergenic	.	.	.	.	.	.	.	.	.	.	.	.	.	.	.	.	.
chrX	54474510	54474787	277	54474559	5	7.42	5.09	3.19	WT_BMDMplusACs3_S7_R1_peak_712	WT_BMDMplusACs3_S7_R1	.	.	.	.	.	Intergenic	.	.	.	.	.	.	.	.	.	.	.	.	.	.	.	.	.
chrX	55928479	55928641	162	55928560	4	5.32	4.05	1.34	WT_BMDMplusACs3_S7_R1_peak_713	WT_BMDMplusACs3_S7_R1	ENSMUSG00000053852	ENSMUST00000153784	+	55917903	56025730	Intron 1	10576	-97089	0.0015	1	---	protein_coding	ENSMUSG00000053852	Adgrg4	ensembl_havana	12	ENSMUSP00000116634	2	protein_coding	Adgrg4-204	havana	5 (assigned to previous version 7)	8
chrX	57384433	57384787	354	57384604	22	30.37	15.76	25.53	WT_BMDMplusACs3_S7_R1_peak_714	WT_BMDMplusACs3_S7_R1	.	.	.	.	.	Intergenic	.	.	.	.	.	.	.	.	.	.	.	.	.	.	.	.	.
chrX	58975921	58976377	456	58976157	291	397.56	50.24	391.85	WT_BMDMplusACs3_S7_R1_peak_715	WT_BMDMplusACs3_S7_R1	.	.	.	.	.	Intergenic	.	.	.	.	.	.	.	.	.	.	.	.	.	.	.	.	.
chrX	62170094	62170311	217	62170150	23	31.1	15.94	26.25	WT_BMDMplusACs3_S7_R1_peak_716	WT_BMDMplusACs3_S7_R1	.	.	.	.	.	Intergenic	.	.	.	.	.	.	.	.	.	.	.	.	.	.	.	.	.
chrX	65379799	65379961	162	65379873	5	7	4.96	2.82	WT_BMDMplusACs3_S7_R1_peak_717	WT_BMDMplusACs3_S7_R1	.	.	.	.	.	Intergenic	.	.	.	.	.	.	.	.	.	.	.	.	.	.	.	.	.
chrX	68325094	68325566	472	68325336	17	22.75	12.67	18.01	WT_BMDMplusACs3_S7_R1_peak_718	WT_BMDMplusACs3_S7_R1	.	.	.	.	.	Intergenic	.	.	.	.	.	.	.	.	.	.	.	.	.	.	.	.	.
chrX	75280469	75280668	199	75280606	12	16.51	9.91	11.92	WT_BMDMplusACs3_S7_R1_peak_719	WT_BMDMplusACs3_S7_R1	.	.	.	.	.	Intergenic	.	.	.	.	.	.	.	.	.	.	.	.	.	.	.	.	.
chrX	75642431	75642742	311	75642619	40	52.02	21.72	47.01	WT_BMDMplusACs3_S7_R1_peak_720	WT_BMDMplusACs3_S7_R1	ENSMUSG00000079525	ENSMUST00000114054	-	75626216	75646531	5' UTR Exon	3789	-16215	0.0154	1	CCDS53117	protein_coding	ENSMUSG00000079525	Cldn34d	ensembl_havana	2	ENSMUSP00000109688	2	protein_coding	Cldn34d-201	ensembl_havana	1 (assigned to previous version 1)	2
chrX	76219132	76219547	415	76219368	14	18.29	10.74	13.65	WT_BMDMplusACs3_S7_R1_peak_721	WT_BMDMplusACs3_S7_R1	.	.	.	.	.	Intergenic	.	.	.	.	.	.	.	.	.	.	.	.	.	.	.	.	.
chrX	76273388	76273751	363	76273460	9	12.44	7.91	7.98	WT_BMDMplusACs3_S7_R1_peak_722	WT_BMDMplusACs3_S7_R1	.	.	.	.	.	Intergenic	.	.	.	.	.	.	.	.	.	.	.	.	.	.	.	.	.
chrX	85601871	85602304	433	85601975	7	10.1	6.61	5.75	WT_BMDMplusACs3_S7_R1_peak_723	WT_BMDMplusACs3_S7_R1	.	.	.	.	.	Intergenic	.	.	.	.	.	.	.	.	.	.	.	.	.	.	.	.	.
chrX	94798765	94798952	187	94798814	11	14.4	8.94	9.88	WT_BMDMplusACs3_S7_R1_peak_724	WT_BMDMplusACs3_S7_R1	ENSMUSG00000035045	ENSMUST00000150123	+	94755284	94968365	Intron 2	43481	-169413	0.0009	1	---	protein_coding	ENSMUSG00000035045	Zc3h12b	ensembl_havana	18	---	---	processed_transcript	Zc3h12b-204	havana	1 (assigned to previous version 7)	8
chrX	101649580	101649994	414	101649780	13	19.13	11.07	14.46	WT_BMDMplusACs3_S7_R1_peak_725	WT_BMDMplusACs3_S7_R1	ENSMUSG00000034055	ENSMUST00000043596	-	101557581	101687853	Intron 10	37859	-91999	0.0032	1	CCDS30324	protein_coding	ENSMUSG00000034055	Phka1	ensembl_havana	17	ENSMUSP00000042778	6	protein_coding	Phka1-201	ensembl_havana	1 (assigned to previous version 11)	12
chrX	103922137	103922319	182	103922258	31	43.7	20.5	38.73	WT_BMDMplusACs3_S7_R1_peak_726	WT_BMDMplusACs3_S7_R1	.	.	.	.	.	Intergenic	.	.	.	.	.	.	.	.	.	.	.	.	.	.	.	.	.
chrX	105607581	105607776	195	105607682	11	15.42	9.37	10.87	WT_BMDMplusACs3_S7_R1_peak_727	WT_BMDMplusACs3_S7_R1	.	.	.	.	.	Intergenic	.	.	.	.	.	.	.	.	.	.	.	.	.	.	.	.	.
chrX	107669045	107669754	709	107669303	10	13.07	8.29	8.6	WT_BMDMplusACs3_S7_R1_peak_728	WT_BMDMplusACs3_S7_R1	ENSMUSG00000093916	ENSMUST00000238413	-	107588109	107708310	Intron 1	38556	-80936	0.0059	1	---	transcribed_processed_pseudogene	ENSMUSG00000093916	Gm379	havana	3	---	---	processed_transcript	Gm379-202	havana	---	2
chrX	111280518	111280804	286	111280677	14	18.42	10.8	13.77	WT_BMDMplusACs3_S7_R1_peak_729	WT_BMDMplusACs3_S7_R1	ENSMUSG00000025525	ENSMUST00000113415	+	111221063	111282128	Intron 6	59455	-1324	0.0047	1	CCDS85799	protein_coding	ENSMUSG00000025525	Apool	ensembl_havana	13	ENSMUSP00000109042	2	protein_coding	Apool-202	havana	5 (assigned to previous version 1)	2
chrX	111455470	111455803	333	111455591	6	8.21	5.67	3.94	WT_BMDMplusACs3_S7_R1_peak_730	WT_BMDMplusACs3_S7_R1	ENSMUSG00000025528	ENSMUST00000113412	+	111404972	111468031	Intron 4	50498	-12228	0.0053	1	CCDS53174	protein_coding	ENSMUSG00000025528	2010106E10Rik	ensembl_havana	11	ENSMUSP00000109039	3	protein_coding	2010106E10Rik-202	ensembl_havana	1 (assigned to previous version 2)	3
chrX	111752444	111752746	302	111752576	16	21.25	12.03	16.55	WT_BMDMplusACs3_S7_R1_peak_731	WT_BMDMplusACs3_S7_R1	.	.	.	.	.	Intergenic	.	.	.	.	.	.	.	.	.	.	.	.	.	.	.	.	.
chrX	112155488	112155657	169	112155578	5	6.73	4.86	2.57	WT_BMDMplusACs3_S7_R1_peak_732	WT_BMDMplusACs3_S7_R1	.	.	.	.	.	Intergenic	.	.	.	.	.	.	.	.	.	.	.	.	.	.	.	.	.
chrX	114053243	114053476	233	114053375	8	9.55	6.55	5.22	WT_BMDMplusACs3_S7_R1_peak_733	WT_BMDMplusACs3_S7_R1	.	.	.	.	.	Intergenic	.	.	.	.	.	.	.	.	.	.	.	.	.	.	.	.	.
chrX	117759187	117759365	178	117759277	33	48.08	22.23	43.09	WT_BMDMplusACs3_S7_R1_peak_734	WT_BMDMplusACs3_S7_R1	.	.	.	.	.	Intergenic	.	.	.	.	.	.	.	.	.	.	.	.	.	.	.	.	.
chrX	118163723	118163952	229	118163835	187	259.51	47.21	254.01	WT_BMDMplusACs3_S7_R1_peak_735	WT_BMDMplusACs3_S7_R1	.	.	.	.	.	Intergenic	.	.	.	.	.	.	.	.	.	.	.	.	.	.	.	.	.
chrX	121657873	121658151	278	121658025	7	10.23	6.65	5.87	WT_BMDMplusACs3_S7_R1_peak_736	WT_BMDMplusACs3_S7_R1	.	.	.	.	.	Intergenic	.	.	.	.	.	.	.	.	.	.	.	.	.	.	.	.	.
chrX	123021144	123021423	279	123021245	18	23.42	12.88	18.68	WT_BMDMplusACs3_S7_R1_peak_737	WT_BMDMplusACs3_S7_R1	.	.	.	.	.	Intergenic	.	.	.	.	.	.	.	.	.	.	.	.	.	.	.	.	.
chrX	125665226	125665447	221	125665312	8	8.59	6.07	4.31	WT_BMDMplusACs3_S7_R1_peak_738	WT_BMDMplusACs3_S7_R1	.	.	.	.	.	Intergenic	.	.	.	.	.	.	.	.	.	.	.	.	.	.	.	.	.
chrX	127128000	127128194	194	127128134	6	9.02	5.94	4.7	WT_BMDMplusACs3_S7_R1_peak_739	WT_BMDMplusACs3_S7_R1	.	.	.	.	.	Intergenic	.	.	.	.	.	.	.	.	.	.	.	.	.	.	.	.	.
chrX	128342645	128342812	167	128342728	4	5.89	4.25	1.79	WT_BMDMplusACs3_S7_R1_peak_740	WT_BMDMplusACs3_S7_R1	.	.	.	.	.	Intergenic	.	.	.	.	.	.	.	.	.	.	.	.	.	.	.	.	.
chrX	130899418	130899726	308	130899623	14	17.82	10.5	13.19	WT_BMDMplusACs3_S7_R1_peak_741	WT_BMDMplusACs3_S7_R1	.	.	.	.	.	Intergenic	.	.	.	.	.	.	.	.	.	.	.	.	.	.	.	.	.
chrX	132938400	132938571	171	132938488	31	44.08	20.71	39.11	WT_BMDMplusACs3_S7_R1_peak_742	WT_BMDMplusACs3_S7_R1	.	.	.	.	.	Intergenic	.	.	.	.	.	.	.	.	.	.	.	.	.	.	.	.	.
chrX	139536942	139537331	389	139537174	56	79.94	30.2	74.82	WT_BMDMplusACs3_S7_R1_peak_743	WT_BMDMplusACs3_S7_R1	.	.	.	.	.	Intergenic	.	.	.	.	.	.	.	.	.	.	.	.	.	.	.	.	.
chrX	140031027	140031279	252	140031162	78	109.32	34.81	104.1	WT_BMDMplusACs3_S7_R1_peak_744	WT_BMDMplusACs3_S7_R1	ENSMUSG00000031273	ENSMUST00000101205	-	139948399	140257073	Intron 3	225794	-82628	0.0008	1	CCDS41153	protein_coding	ENSMUSG00000031273	Col4a6	ensembl_havana	17	ENSMUSP00000098765	3	protein_coding	Col4a6-201	ensembl_havana	1 (assigned to previous version 2)	3
chrX	143448985	143449187	202	143449088	5	7.42	5.09	3.19	WT_BMDMplusACs3_S7_R1_peak_745	WT_BMDMplusACs3_S7_R1	ENSMUSG00000041710	ENSMUST00000040184	-	143164667	143471177	5' UTR Exon	21990	-284318	0.0007	1	CCDS30457	protein_coding	ENSMUSG00000041710	Trpc5	ensembl_havana	5	ENSMUSP00000049063	4	protein_coding	Trpc5-201	ensembl_havana	1 (assigned to previous version 3)	4
chrX	149262323	149262822	499	149262486	9	13.42	8.26	8.92	WT_BMDMplusACs3_S7_R1_peak_746	WT_BMDMplusACs3_S7_R1	.	.	.	.	.	Intergenic	.	.	.	.	.	.	.	.	.	.	.	.	.	.	.	.	.
chrX	152277046	152277264	218	152277166	31	42.09	19.62	37.14	WT_BMDMplusACs3_S7_R1_peak_747	WT_BMDMplusACs3_S7_R1	.	.	.	.	.	Intergenic	.	.	.	.	.	.	.	.	.	.	.	.	.	.	.	.	.
chrX	157797086	157797250	164	157797112	5	6.49	4.77	2.35	WT_BMDMplusACs3_S7_R1_peak_748	WT_BMDMplusACs3_S7_R1	.	.	.	.	.	Intergenic	.	.	.	.	.	.	.	.	.	.	.	.	.	.	.	.	.
chrX	168200648	168200821	173	168200734	4	5.89	4.25	1.79	WT_BMDMplusACs3_S7_R1_peak_749	WT_BMDMplusACs3_S7_R1	.	.	.	.	.	Intergenic	.	.	.	.	.	.	.	.	.	.	.	.	.	.	.	.	.
chrX	168281330	168281814	484	168281552	11	15.15	9.26	10.6	WT_BMDMplusACs3_S7_R1_peak_750	WT_BMDMplusACs3_S7_R1	.	.	.	.	.	Intergenic	.	.	.	.	.	.	.	.	.	.	.	.	.	.	.	.	.
chrX	168787301	168787543	242	168787466	13	9.24	5.7	4.92	WT_BMDMplusACs3_S7_R1_peak_751	WT_BMDMplusACs3_S7_R1	ENSMUSG00000035299	ENSMUST00000171433	+	168709947	168788733	3' UTR Exon	77354	-1190	0.0031	1	CCDS41215	protein_coding	ENSMUSG00000035299	Mid1	ensembl_havana	17	ENSMUSP00000126746	2	protein_coding	Mid1-215	ensembl	5 (assigned to previous version 7)	8
chrX	168855750	168855943	193	168855888	9	11.97	7.72	7.53	WT_BMDMplusACs3_S7_R1_peak_752	WT_BMDMplusACs3_S7_R1	.	.	.	.	.	Intergenic	.	.	.	.	.	.	.	.	.	.	.	.	.	.	.	.	.
chrX	169081291	169081582	291	169081336	16	13.7	7.73	9.2	WT_BMDMplusACs3_S7_R1_peak_753	WT_BMDMplusACs3_S7_R1	.	.	.	.	.	Intergenic	.	.	.	.	.	.	.	.	.	.	.	.	.	.	.	.	.
chrX	169082128	169082473	345	169082276	15	12.26	7.1	7.82	WT_BMDMplusACs3_S7_R1_peak_754	WT_BMDMplusACs3_S7_R1	.	.	.	.	.	Intergenic	.	.	.	.	.	.	.	.	.	.	.	.	.	.	.	.	.
chrX	169095599	169095795	196	169095650	13	12.18	7.51	7.74	WT_BMDMplusACs3_S7_R1_peak_755	WT_BMDMplusACs3_S7_R1	.	.	.	.	.	Intergenic	.	.	.	.	.	.	.	.	.	.	.	.	.	.	.	.	.
chrX	169114080	169114257	177	169114176	20	21.56	11.36	16.84	WT_BMDMplusACs3_S7_R1_peak_756	WT_BMDMplusACs3_S7_R1	.	.	.	.	.	Intergenic	.	.	.	.	.	.	.	.	.	.	.	.	.	.	.	.	.
chrY	2609761	2609944	183	2609847	6	6.84	5.1	2.66	WT_BMDMplusACs3_S7_R1_peak_757	WT_BMDMplusACs3_S7_R1	.	.	.	.	.	Intergenic	.	.	.	.	.	.	.	.	.	.	.	.	.	.	.	.	.
chrY	4006798	4006979	181	4006837	6	9.02	5.94	4.7	WT_BMDMplusACs3_S7_R1_peak_758	WT_BMDMplusACs3_S7_R1	ENSMUSG00000101499	ENSMUST00000190764	+	4005164	4016575	Intron 1	1634	-9596	0.0159	1	---	unprocessed_pseudogene	ENSMUSG00000101499	Vmn2r-ps139	havana	2	---	---	unprocessed_pseudogene	Vmn2r-ps139-201	havana	NA (assigned to previous version 1)	2
chrY	4083849	4084066	217	4083956	5	7.42	5.09	3.19	WT_BMDMplusACs3_S7_R1_peak_759	WT_BMDMplusACs3_S7_R1	.	.	.	.	.	Intergenic	.	.	.	.	.	.	.	.	.	.	.	.	.	.	.	.	.
chrY	8701976	8702162	186	8702127	12	16.79	10.03	12.19	WT_BMDMplusACs3_S7_R1_peak_760	WT_BMDMplusACs3_S7_R1	.	.	.	.	.	Intergenic	.	.	.	.	.	.	.	.	.	.	.	.	.	.	.	.	.
chrY	16999534	16999715	181	16999624	4	5.89	4.25	1.79	WT_BMDMplusACs3_S7_R1_peak_761	WT_BMDMplusACs3_S7_R1	.	.	.	.	.	Intergenic	.	.	.	.	.	.	.	.	.	.	.	.	.	.	.	.	.
chrY	33302046	33302298	252	33302078	4	5.89	4.25	1.79	WT_BMDMplusACs3_S7_R1_peak_762	WT_BMDMplusACs3_S7_R1	.	.	.	.	.	Intergenic	.	.	.	.	.	.	.	.	.	.	.	.	.	.	.	.	.
chrY	33614445	33614614	169	33614529	4	5.89	4.25	1.79	WT_BMDMplusACs3_S7_R1_peak_763	WT_BMDMplusACs3_S7_R1	.	.	.	.	.	Intergenic	.	.	.	.	.	.	.	.	.	.	.	.	.	.	.	.	.
chrY	44424985	44425265	280	44425171	7	10.68	6.79	6.29	WT_BMDMplusACs3_S7_R1_peak_764	WT_BMDMplusACs3_S7_R1	.	.	.	.	.	Intergenic	.	.	.	.	.	.	.	.	.	.	.	.	.	.	.	.	.
chrY	46781456	46781631	175	46781547	6	9.02	5.94	4.7	WT_BMDMplusACs3_S7_R1_peak_765	WT_BMDMplusACs3_S7_R1	.	.	.	.	.	Intergenic	.	.	.	.	.	.	.	.	.	.	.	.	.	.	.	.	.
chrY	61449638	61449818	180	61449725	6	9.02	5.94	4.7	WT_BMDMplusACs3_S7_R1_peak_766	WT_BMDMplusACs3_S7_R1	.	.	.	.	.	Intergenic	.	.	.	.	.	.	.	.	.	.	.	.	.	.	.	.	.
chrY	90753714	90754068	354	90753827	15	7.95	4.56	3.7	WT_BMDMplusACs3_S7_R1_peak_767	WT_BMDMplusACs3_S7_R1	.	.	.	.	.	Intergenic	.	.	.	.	.	.	.	.	.	.	.	.	.	.	.	.	.
chrY	90779059	90779255	196	90779223	7	7.97	5.73	3.71	WT_BMDMplusACs3_S7_R1_peak_768	WT_BMDMplusACs3_S7_R1	.	.	.	.	.	Intergenic	.	.	.	.	.	.	.	.	.	.	.	.	.	.	.	.	.
chr1	3420243	3420488	245	3420355	8	10.66	7.04	6.33	WT_BMDMplusACs4_S8_R1_peak_1	WT_BMDMplusACs4_S8_R1	ENSMUSG00000051951	ENSMUST00000070533	-	3284705	3741722	Intron 2	321234	-135538	0.0005	1	CCDS14803	protein_coding	ENSMUSG00000051951	Xkr4	ensembl_havana	6	ENSMUSP00000070648	5	protein_coding	Xkr4-201	ensembl_havana	1 (assigned to previous version 4)	5
chr1	7914461	7914634	173	7914490	8	9.95	6.73	5.65	WT_BMDMplusACs4_S8_R1_peak_2	WT_BMDMplusACs4_S8_R1	.	.	.	.	.	Intergenic	.	.	.	.	.	.	.	.	.	.	.	.	.	.	.	.	.
chr1	8100139	8100656	517	8100235	10	12.72	8.13	8.32	WT_BMDMplusACs4_S8_R1_peak_3	WT_BMDMplusACs4_S8_R1	.	.	.	.	.	Intergenic	.	.	.	.	.	.	.	.	.	.	.	.	.	.	.	.	.
chr1	20780618	20780846	228	20780793	9	12.89	8.08	8.48	WT_BMDMplusACs4_S8_R1_peak_4	WT_BMDMplusACs4_S8_R1	.	.	.	.	.	Intergenic	.	.	.	.	.	.	.	.	.	.	.	.	.	.	.	.	.
chr1	21239874	21240072	198	21240024	9	11.86	7.67	7.48	WT_BMDMplusACs4_S8_R1_peak_5	WT_BMDMplusACs4_S8_R1	.	.	.	.	.	Intergenic	.	.	.	.	.	.	.	.	.	.	.	.	.	.	.	.	.
chr1	22069757	22069941	184	22069848	10	10.48	6.99	6.16	WT_BMDMplusACs4_S8_R1_peak_6	WT_BMDMplusACs4_S8_R1	.	.	.	.	.	Intergenic	.	.	.	.	.	.	.	.	.	.	.	.	.	.	.	.	.
chr1	28394350	28394549	199	28394469	44	58.46	23.65	53.47	WT_BMDMplusACs4_S8_R1_peak_7	WT_BMDMplusACs4_S8_R1	.	.	.	.	.	Intergenic	.	.	.	.	.	.	.	.	.	.	.	.	.	.	.	.	.
chr1	31495786	31496010	224	31495864	10	12.61	8.08	8.21	WT_BMDMplusACs4_S8_R1_peak_8	WT_BMDMplusACs4_S8_R1	.	.	.	.	.	Intergenic	.	.	.	.	.	.	.	.	.	.	.	.	.	.	.	.	.
chr1	33209255	33209518	263	33209314	13	15.96	9.65	11.44	WT_BMDMplusACs4_S8_R1_peak_9	WT_BMDMplusACs4_S8_R1	.	.	.	.	.	Intergenic	.	.	.	.	.	.	.	.	.	.	.	.	.	.	.	.	.
chr1	33365775	33366150	375	33365880	20	26.99	14.39	22.27	WT_BMDMplusACs4_S8_R1_peak_10	WT_BMDMplusACs4_S8_R1	.	.	.	.	.	Intergenic	.	.	.	.	.	.	.	.	.	.	.	.	.	.	.	.	.
chr1	45829601	45829783	182	45829639	10	13.67	8.55	9.23	WT_BMDMplusACs4_S8_R1_peak_11	WT_BMDMplusACs4_S8_R1	.	.	.	.	.	Intergenic	.	.	.	.	.	.	.	.	.	.	.	.	.	.	.	.	.
chr1	47124361	47124572	211	47124456	7	8.77	6.1	4.53	WT_BMDMplusACs4_S8_R1_peak_12	WT_BMDMplusACs4_S8_R1	.	.	.	.	.	Intergenic	.	.	.	.	.	.	.	.	.	.	.	.	.	.	.	.	.
chr1	48617370	48617560	190	48617453	10	14.09	8.71	9.63	WT_BMDMplusACs4_S8_R1_peak_13	WT_BMDMplusACs4_S8_R1	.	.	.	.	.	Intergenic	.	.	.	.	.	.	.	.	.	.	.	.	.	.	.	.	.
chr1	51705306	51705516	210	51705405	8	10.04	6.78	5.74	WT_BMDMplusACs4_S8_R1_peak_14	WT_BMDMplusACs4_S8_R1	.	.	.	.	.	Intergenic	.	.	.	.	.	.	.	.	.	.	.	.	.	.	.	.	.
chr1	54286120	54286320	200	54286227	10	13.29	8.38	8.86	WT_BMDMplusACs4_S8_R1_peak_15	WT_BMDMplusACs4_S8_R1	.	.	.	.	.	Intergenic	.	.	.	.	.	.	.	.	.	.	.	.	.	.	.	.	.
chr1	58014443	58014690	247	58014580	14	18.09	10.64	13.51	WT_BMDMplusACs4_S8_R1_peak_16	WT_BMDMplusACs4_S8_R1	ENSMUSG00000054770	ENSMUST00000163061	-	57995231	58058116	5' UTR Exon	43426	-19212	0.0039	1	---	protein_coding	ENSMUSG00000054770	Kctd18	ensembl_havana	17	ENSMUSP00000124053	2	nonsense_mediated_decay	Kctd18-209	havana	5 (assigned to previous version 7)	8
chr1	66310412	66310590	178	66310502	10	13.54	8.49	9.1	WT_BMDMplusACs4_S8_R1_peak_17	WT_BMDMplusACs4_S8_R1	ENSMUSG00000015222	ENSMUST00000024639	+	66290821	66481741	5' UTR Exon	19591	-171151	0.0009	1	CCDS35602	protein_coding	ENSMUSG00000015222	Map2	ensembl_havana	19	ENSMUSP00000024639	6	protein_coding	Map2-201	ensembl	5 (assigned to previous version 11)	12
chr1	66618449	66618657	208	66618532	10	11.93	7.75	7.55	WT_BMDMplusACs4_S8_R1_peak_18	WT_BMDMplusACs4_S8_R1	ENSMUSG00000055567	ENSMUST00000212557	+	66507606	66734756	Intron 23	110843	-116099	0.0009	1	---	protein_coding	ENSMUSG00000055567	Unc80	ensembl_havana	19	ENSMUSP00000148517	2	protein_coding	Unc80-206	havana	5 (assigned to previous version 2)	3
chr1	79525352	79525578	226	79525497	46	61.88	24.7	56.89	WT_BMDMplusACs4_S8_R1_peak_19	WT_BMDMplusACs4_S8_R1	.	.	.	.	.	Intergenic	.	.	.	.	.	.	.	.	.	.	.	.	.	.	.	.	.
chr1	81401283	81401485	202	81401321	10	11.26	7.41	6.91	WT_BMDMplusACs4_S8_R1_peak_20	WT_BMDMplusACs4_S8_R1	.	.	.	.	.	Intergenic	.	.	.	.	.	.	.	.	.	.	.	.	.	.	.	.	.
chr1	86069644	86069911	267	86069694	28	37.15	17.86	32.31	WT_BMDMplusACs4_S8_R1_peak_21	WT_BMDMplusACs4_S8_R1	ENSMUSG00000094638	ENSMUST00000135197	+	86061359	86090511	3' UTR Exon	8285	-20600	0.0092	1	---	protein_coding	ENSMUSG00000094638	Gm21972	havana	2	ENSMUSP00000136581	2	nonsense_mediated_decay	Gm21972-201	havana	3 (assigned to previous version 1)	2
chr1	87058240	87058515	275	87058291	6	8.16	5.65	3.94	WT_BMDMplusACs4_S8_R1_peak_22	WT_BMDMplusACs4_S8_R1	.	.	.	.	.	Intergenic	.	.	.	.	.	.	.	.	.	.	.	.	.	.	.	.	.
chr1	94084329	94084521	192	94084431	7	9.57	6.42	5.29	WT_BMDMplusACs4_S8_R1_peak_23	WT_BMDMplusACs4_S8_R1	.	.	.	.	.	Intergenic	.	.	.	.	.	.	.	.	.	.	.	.	.	.	.	.	.
chr1	94591932	94592395	463	94592060	9	12.47	7.92	8.07	WT_BMDMplusACs4_S8_R1_peak_24	WT_BMDMplusACs4_S8_R1	.	.	.	.	.	Intergenic	.	.	.	.	.	.	.	.	.	.	.	.	.	.	.	.	.
chr1	94700954	94701204	250	94701111	9	11.13	7.35	6.79	WT_BMDMplusACs4_S8_R1_peak_25	WT_BMDMplusACs4_S8_R1	.	.	.	.	.	Intergenic	.	.	.	.	.	.	.	.	.	.	.	.	.	.	.	.	.
chr1	94781767	94781954	187	94781860	13	18.15	10.67	13.58	WT_BMDMplusACs4_S8_R1_peak_26	WT_BMDMplusACs4_S8_R1	.	.	.	.	.	Intergenic	.	.	.	.	.	.	.	.	.	.	.	.	.	.	.	.	.
chr1	97181225	97181758	533	97181409	15	18.91	10.96	14.31	WT_BMDMplusACs4_S8_R1_peak_27	WT_BMDMplusACs4_S8_R1	ENSMUSG00000100484	ENSMUST00000187797	+	97090585	97238390	Intron 7	90640	-56632	0.0036	1	---	unprocessed_pseudogene	ENSMUSG00000100484	Gm7133	havana	2	---	---	unprocessed_pseudogene	Gm7133-201	havana	NA (assigned to previous version 1)	2
chr1	101408944	101409477	533	101409253	7	9.05	6.21	4.8	WT_BMDMplusACs4_S8_R1_peak_28	WT_BMDMplusACs4_S8_R1	.	.	.	.	.	Intergenic	.	.	.	.	.	.	.	.	.	.	.	.	.	.	.	.	.
chr1	102182933	102183482	549	102183245	31	36.74	16.53	31.9	WT_BMDMplusACs4_S8_R1_peak_29	WT_BMDMplusACs4_S8_R1	.	.	.	.	.	Intergenic	.	.	.	.	.	.	.	.	.	.	.	.	.	.	.	.	.
chr1	102557102	102557592	490	102557161	6	7.21	5.27	3.07	WT_BMDMplusACs4_S8_R1_peak_30	WT_BMDMplusACs4_S8_R1	.	.	.	.	.	Intergenic	.	.	.	.	.	.	.	.	.	.	.	.	.	.	.	.	.
chr1	112868433	112868795	362	112868585	33	43.42	19.65	38.51	WT_BMDMplusACs4_S8_R1_peak_31	WT_BMDMplusACs4_S8_R1	.	.	.	.	.	Intergenic	.	.	.	.	.	.	.	.	.	.	.	.	.	.	.	.	.
chr1	113963132	113963333	201	113963195	10	11.66	7.62	7.3	WT_BMDMplusACs4_S8_R1_peak_32	WT_BMDMplusACs4_S8_R1	.	.	.	.	.	Intergenic	.	.	.	.	.	.	.	.	.	.	.	.	.	.	.	.	.
chr1	120922214	120922444	230	120922317	16	18.98	10.85	14.38	WT_BMDMplusACs4_S8_R1_peak_33	WT_BMDMplusACs4_S8_R1	.	.	.	.	.	Intergenic	.	.	.	.	.	.	.	.	.	.	.	.	.	.	.	.	.
chr1	121132720	121133052	332	121132885	30	38.3	17.83	33.45	WT_BMDMplusACs4_S8_R1_peak_34	WT_BMDMplusACs4_S8_R1	.	.	.	.	.	Intergenic	.	.	.	.	.	.	.	.	.	.	.	.	.	.	.	.	.
chr1	121592491	121592706	215	121592620	120	159.1	37.15	153.83	WT_BMDMplusACs4_S8_R1_peak_35	WT_BMDMplusACs4_S8_R1	.	.	.	.	.	Intergenic	.	.	.	.	.	.	.	.	.	.	.	.	.	.	.	.	.
chr1	121785870	121786263	393	121785925	12	14.57	9.01	10.09	WT_BMDMplusACs4_S8_R1_peak_36	WT_BMDMplusACs4_S8_R1	.	.	.	.	.	Intergenic	.	.	.	.	.	.	.	.	.	.	.	.	.	.	.	.	.
chr1	122700324	122700546	222	122700376	6	6.74	5.05	2.62	WT_BMDMplusACs4_S8_R1_peak_37	WT_BMDMplusACs4_S8_R1	.	.	.	.	.	Intergenic	.	.	.	.	.	.	.	.	.	.	.	.	.	.	.	.	.
chr1	124896714	124896955	241	124896795	14	16.05	9.58	11.53	WT_BMDMplusACs4_S8_R1_peak_38	WT_BMDMplusACs4_S8_R1	.	.	.	.	.	Intergenic	.	.	.	.	.	.	.	.	.	.	.	.	.	.	.	.	.
chr1	132965449	132965832	383	132965499	6	8.16	5.65	3.94	WT_BMDMplusACs4_S8_R1_peak_39	WT_BMDMplusACs4_S8_R1	.	.	.	.	.	Intergenic	.	.	.	.	.	.	.	.	.	.	.	.	.	.	.	.	.
chr1	139472329	139472555	226	139472423	9	11.42	7.48	7.06	WT_BMDMplusACs4_S8_R1_peak_40	WT_BMDMplusACs4_S8_R1	.	.	.	.	.	Intergenic	.	.	.	.	.	.	.	.	.	.	.	.	.	.	.	.	.
chr1	145883879	145884095	216	145883968	10	14.39	8.83	9.92	WT_BMDMplusACs4_S8_R1_peak_41	WT_BMDMplusACs4_S8_R1	.	.	.	.	.	Intergenic	.	.	.	.	.	.	.	.	.	.	.	.	.	.	.	.	.
chr1	158925248	158925522	274	158925389	32	45.53	21.18	40.6	WT_BMDMplusACs4_S8_R1_peak_42	WT_BMDMplusACs4_S8_R1	.	.	.	.	.	Intergenic	.	.	.	.	.	.	.	.	.	.	.	.	.	.	.	.	.
chr1	161943890	161944060	170	161944020	7	9.69	6.46	5.4	WT_BMDMplusACs4_S8_R1_peak_43	WT_BMDMplusACs4_S8_R1	ENSMUSG00000040265	ENSMUST00000160665	-	161833691	162123150	Intron 4	179090	-110199	0.0006	1	---	protein_coding	ENSMUSG00000040265	Dnm3	ensembl_havana	17	ENSMUSP00000124593	2	protein_coding	Dnm3-205	havana	1 (assigned to previous version 7)	8
chr1	179683692	179683889	197	179683790	5	6.44	4.75	2.37	WT_BMDMplusACs4_S8_R1_peak_44	WT_BMDMplusACs4_S8_R1	.	.	.	.	.	Intergenic	.	.	.	.	.	.	.	.	.	.	.	.	.	.	.	.	.
chr1	192004506	192004816	310	192004569	15	19.95	11.48	15.33	WT_BMDMplusACs4_S8_R1_peak_45	WT_BMDMplusACs4_S8_R1	ENSMUSG00000058248	ENSMUST00000078470	+	191873082	192192468	Intron 6	131424	-187652	0.001	1	CCDS15627	protein_coding	ENSMUSG00000058248	Kcnh1	ensembl_havana	13	ENSMUSP00000077563	6	protein_coding	Kcnh1-201	ensembl_havana	1 (assigned to previous version 11)	12
chr1	192148520	192148767	247	192148584	25	32.49	16.18	27.7	WT_BMDMplusACs4_S8_R1_peak_46	WT_BMDMplusACs4_S8_R1	ENSMUSG00000058248	ENSMUST00000151152	+	192117048	192192468	Intron 2	31472	-43701	0.0033	1	---	protein_coding	ENSMUSG00000058248	Kcnh1	ensembl_havana	13	ENSMUSP00000141247	2	protein_coding	Kcnh1-203	havana	3 (assigned to previous version 2)	3
chr10	3060013	3060348	335	3060250	23	7.78	3.49	3.6	WT_BMDMplusACs4_S8_R1_peak_47	WT_BMDMplusACs4_S8_R1	.	.	.	.	.	Intergenic	.	.	.	.	.	.	.	.	.	.	.	.	.	.	.	.	.
chr10	3066140	3066324	184	3066206	30	10.66	3.88	6.34	WT_BMDMplusACs4_S8_R1_peak_48	WT_BMDMplusACs4_S8_R1	.	.	.	.	.	Intergenic	.	.	.	.	.	.	.	.	.	.	.	.	.	.	.	.	.
chr10	3066644	3066927	283	3066740	31	12.02	4.23	7.64	WT_BMDMplusACs4_S8_R1_peak_49	WT_BMDMplusACs4_S8_R1	ENSMUSG00000111106	ENSMUST00000217604	-	3067805	3068988	TTS region	2061	878	0	0	---	processed_pseudogene	ENSMUSG00000111106	Gm3318	havana	2	---	---	processed_pseudogene	Gm3318-201	havana	NA (assigned to previous version 1)	2
chr10	4739010	4739346	336	4739176	87	118.35	34.6	113.16	WT_BMDMplusACs4_S8_R1_peak_50	WT_BMDMplusACs4_S8_R1	ENSMUSG00000019768	ENSMUST00000105588	+	4660155	4917337	Intron 4	78855	-177991	0.0013	1	---	protein_coding	ENSMUSG00000019768	Esr1	ensembl_havana	17	ENSMUSP00000101213	2	protein_coding	Esr1-202	havana	5 (assigned to previous version 7)	8
chr10	4863108	4863305	197	4863266	14	17.37	10.28	12.81	WT_BMDMplusACs4_S8_R1_peak_51	WT_BMDMplusACs4_S8_R1	ENSMUSG00000019768	ENSMUST00000105588	+	4660155	4917337	Intron 5	202953	-54032	0.0008	1	---	protein_coding	ENSMUSG00000019768	Esr1	ensembl_havana	17	ENSMUSP00000101213	2	protein_coding	Esr1-202	havana	5 (assigned to previous version 7)	8
chr10	8255687	8256217	530	8255871	63	85.54	29.67	80.45	WT_BMDMplusACs4_S8_R1_peak_52	WT_BMDMplusACs4_S8_R1	ENSMUSG00000047712	ENSMUST00000061601	-	8080573	8394590	Intron 2	138373	-175114	0.0017	1	CCDS35835	protein_coding	ENSMUSG00000047712	Ust	ensembl_havana	9	ENSMUSP00000052017	8	protein_coding	Ust-201	ensembl_havana	1 (assigned to previous version 8)	9
chr10	10005107	10005396	289	10005245	6	8.16	5.65	3.94	WT_BMDMplusACs4_S8_R1_peak_53	WT_BMDMplusACs4_S8_R1	ENSMUSG00000101621	ENSMUST00000219328	+	9852434	10083726	Intron 1	152673	-78330	0.0013	1	---	lncRNA	ENSMUSG00000101621	Gm28905	havana	3	---	---	lncRNA	Gm28905-202	havana	5 (assigned to previous version 1)	2
chr10	11950848	11951055	207	11950948	8	9.51	6.53	5.24	WT_BMDMplusACs4_S8_R1_peak_54	WT_BMDMplusACs4_S8_R1	.	.	.	.	.	Intergenic	.	.	.	.	.	.	.	.	.	.	.	.	.	.	.	.	.
chr10	22018429	22018915	486	22018591	11	11.94	7.7	7.57	WT_BMDMplusACs4_S8_R1_peak_55	WT_BMDMplusACs4_S8_R1	ENSMUSG00000097327	ENSMUST00000179054	-	21988949	22025170	Intron 1	6255	-29480	0.0134	1	CCDS56696	protein_coding	ENSMUSG00000097327	E030030I06Rik	ensembl_havana	8	ENSMUSP00000136352	2	protein_coding	E030030I06Rik-202	ensembl	1 (assigned to previous version 7)	8
chr10	23361809	23361999	190	23361850	13	17.02	10.16	12.47	WT_BMDMplusACs4_S8_R1_peak_56	WT_BMDMplusACs4_S8_R1	.	.	.	.	.	Intergenic	.	.	.	.	.	.	.	.	.	.	.	.	.	.	.	.	.
chr10	25294893	25295141	248	25294983	7	7.86	5.67	3.67	WT_BMDMplusACs4_S8_R1_peak_57	WT_BMDMplusACs4_S8_R1	ENSMUSG00000019978	ENSMUST00000219967	+	25279101	25317918	5' UTR Exon	15792	-22777	0.0064	1	---	protein_coding	ENSMUSG00000019978	Epb41l2	ensembl_havana	17	ENSMUSP00000151632	2	protein_coding	Epb41l2-217	havana	3 (assigned to previous version 1)	2
chr10	25297522	25297712	190	25297612	9	10.12	6.85	5.81	WT_BMDMplusACs4_S8_R1_peak_58	WT_BMDMplusACs4_S8_R1	ENSMUSG00000019978	ENSMUST00000219967	+	25279101	25317918	5' UTR Exon	18421	-20206	0.0049	1	---	protein_coding	ENSMUSG00000019978	Epb41l2	ensembl_havana	17	ENSMUSP00000151632	2	protein_coding	Epb41l2-217	havana	3 (assigned to previous version 1)	2
chr10	42783060	42783237	177	42783148	6	7.36	5.34	3.21	WT_BMDMplusACs4_S8_R1_peak_59	WT_BMDMplusACs4_S8_R1	ENSMUSG00000044770	ENSMUST00000063063	+	42736366	42836777	5' UTR Exon	46694	-53540	0.0018	1	CCDS23816	protein_coding	ENSMUSG00000044770	Scml4	ensembl_havana	15	ENSMUSP00000053157	8	protein_coding	Scml4-201	ensembl_havana	1 (assigned to previous version 13)	14
chr10	48903194	48903417	223	48903349	9	11.97	7.72	7.59	WT_BMDMplusACs4_S8_R1_peak_60	WT_BMDMplusACs4_S8_R1	.	.	.	.	.	Intergenic	.	.	.	.	.	.	.	.	.	.	.	.	.	.	.	.	.
chr10	49985885	49986098	213	49985929	9	10.59	7.09	6.27	WT_BMDMplusACs4_S8_R1_peak_61	WT_BMDMplusACs4_S8_R1	.	.	.	.	.	Intergenic	.	.	.	.	.	.	.	.	.	.	.	.	.	.	.	.	.
chr10	53772128	53772335	207	53772229	12	14.67	9.06	10.19	WT_BMDMplusACs4_S8_R1_peak_62	WT_BMDMplusACs4_S8_R1	.	.	.	.	.	Intergenic	.	.	.	.	.	.	.	.	.	.	.	.	.	.	.	.	.
chr10	56204200	56204791	591	56204657	32	43.97	20.32	39.06	WT_BMDMplusACs4_S8_R1_peak_63	WT_BMDMplusACs4_S8_R1	.	.	.	.	.	Intergenic	.	.	.	.	.	.	.	.	.	.	.	.	.	.	.	.	.
chr10	57749647	57750367	720	57750251	22	21.78	10.87	17.12	WT_BMDMplusACs4_S8_R1_peak_64	WT_BMDMplusACs4_S8_R1	.	.	.	.	.	Intergenic	.	.	.	.	.	.	.	.	.	.	.	.	.	.	.	.	.
chr10	63353217	63353497	280	63353343	21	27.42	14.42	22.7	WT_BMDMplusACs4_S8_R1_peak_65	WT_BMDMplusACs4_S8_R1	ENSMUSG00000060843	ENSMUST00000105440	+	63293289	64839447	Intron 2	59928	-1485950	0.0002	1	CCDS23901	protein_coding	ENSMUSG00000060843	Ctnna3	ensembl_havana	12	ENSMUSP00000101080	2	protein_coding	Ctnna3-202	havana	1 (assigned to previous version 7)	8
chr10	71529402	71529679	277	71529444	18	18.74	10.25	14.16	WT_BMDMplusACs4_S8_R1_peak_66	WT_BMDMplusACs4_S8_R1	.	.	.	.	.	Intergenic	.	.	.	.	.	.	.	.	.	.	.	.	.	.	.	.	.
chr10	80391273	80391669	396	80391384	5	6.69	4.85	2.57	WT_BMDMplusACs4_S8_R1_peak_67	WT_BMDMplusACs4_S8_R1	ENSMUSG00000047417	ENSMUST00000057910	-	80376759	80397395	Intron 1	5726	-14514	0.0192	1	CCDS24025	protein_coding	ENSMUSG00000047417	Rexo1	ensembl_havana	19	ENSMUSP00000049705	9	protein_coding	Rexo1-201	ensembl_havana	1 (assigned to previous version 15)	16
chr10	87931394	87931668	274	87931510	9	11.74	7.62	7.37	WT_BMDMplusACs4_S8_R1_peak_68	WT_BMDMplusACs4_S8_R1	ENSMUSG00000035365	ENSMUST00000048518	-	87927294	87982804	Intron 9	51136	-4100	0.005	1	CCDS36022	protein_coding	ENSMUSG00000035365	Parpbp	ensembl_havana	16	ENSMUSP00000038375	10	protein_coding	Parpbp-201	ensembl_havana	1 (assigned to previous version 15)	16
chr10	113892214	113892434	220	113892284	8	9.2	6.38	4.94	WT_BMDMplusACs4_S8_R1_peak_69	WT_BMDMplusACs4_S8_R1	.	.	.	.	.	Intergenic	.	.	.	.	.	.	.	.	.	.	.	.	.	.	.	.	.
chr10	114169666	114169862	196	114169764	5	5.76	4.46	1.74	WT_BMDMplusACs4_S8_R1_peak_70	WT_BMDMplusACs4_S8_R1	.	.	.	.	.	Intergenic	.	.	.	.	.	.	.	.	.	.	.	.	.	.	.	.	.
chr10	119604762	119605014	252	119604899	9	11.53	7.53	7.16	WT_BMDMplusACs4_S8_R1_peak_71	WT_BMDMplusACs4_S8_R1	ENSMUSG00000034813	ENSMUST00020183804	+	119527959	119912422	Intron 1	76803	-307408	0.0007	1	---	protein_coding	ENSMUSG00000034813	Grip1	ensembl_havana	20	ENSMUSP00001091665	1	protein_coding	Grip1-219	havana	---	1
chr10	126541889	126542067	178	126541902	6	8.16	5.65	3.94	WT_BMDMplusACs4_S8_R1_peak_72	WT_BMDMplusACs4_S8_R1	.	.	.	.	.	Intergenic	.	.	.	.	.	.	.	.	.	.	.	.	.	.	.	.	.
chr10	129429506	129429790	284	129429641	26	31.9	15.53	27.11	WT_BMDMplusACs4_S8_R1_peak_73	WT_BMDMplusACs4_S8_R1	.	.	.	.	.	Intergenic	.	.	.	.	.	.	.	.	.	.	.	.	.	.	.	.	.
chr11	3052180	3052401	221	3052218	11	7.99	5.32	3.8	WT_BMDMplusACs4_S8_R1_peak_74	WT_BMDMplusACs4_S8_R1	.	.	.	.	.	Intergenic	.	.	.	.	.	.	.	.	.	.	.	.	.	.	.	.	.
chr11	12086876	12087252	376	12087011	17	23.58	13.07	18.89	WT_BMDMplusACs4_S8_R1_peak_75	WT_BMDMplusACs4_S8_R1	.	.	.	.	.	Intergenic	.	.	.	.	.	.	.	.	.	.	.	.	.	.	.	.	.
chr11	25510596	25510934	338	25510755	12	16.21	9.79	11.69	WT_BMDMplusACs4_S8_R1_peak_76	WT_BMDMplusACs4_S8_R1	.	.	.	.	.	Intergenic	.	.	.	.	.	.	.	.	.	.	.	.	.	.	.	.	.
chr11	28977041	28977233	192	28977137	11	15.15	9.26	10.66	WT_BMDMplusACs4_S8_R1_peak_77	WT_BMDMplusACs4_S8_R1	.	.	.	.	.	Intergenic	.	.	.	.	.	.	.	.	.	.	.	.	.	.	.	.	.
chr11	40983428	40983948	520	40983713	223	296.13	44.24	290.64	WT_BMDMplusACs4_S8_R1_peak_78	WT_BMDMplusACs4_S8_R1	.	.	.	.	.	Intergenic	.	.	.	.	.	.	.	.	.	.	.	.	.	.	.	.	.
chr11	41450183	41450362	179	41450210	7	9.25	6.29	4.99	WT_BMDMplusACs4_S8_R1_peak_79	WT_BMDMplusACs4_S8_R1	.	.	.	.	.	Intergenic	.	.	.	.	.	.	.	.	.	.	.	.	.	.	.	.	.
chr11	45647864	45648537	673	45648191	231	311.94	46.5	306.42	WT_BMDMplusACs4_S8_R1_peak_80	WT_BMDMplusACs4_S8_R1	.	.	.	.	.	Intergenic	.	.	.	.	.	.	.	.	.	.	.	.	.	.	.	.	.
chr11	55559204	55559392	188	55559300	12	15.21	9.33	10.72	WT_BMDMplusACs4_S8_R1_peak_81	WT_BMDMplusACs4_S8_R1	.	.	.	.	.	Intergenic	.	.	.	.	.	.	.	.	.	.	.	.	.	.	.	.	.
chr11	61439589	61440056	467	61439818	14	19.51	11.29	14.9	WT_BMDMplusACs4_S8_R1_peak_82	WT_BMDMplusACs4_S8_R1	ENSMUSG00000001036	ENSMUST00000179936	-	61408076	61470514	5' UTR Exon	30458	-31513	0.0075	1	CCDS56780	protein_coding	ENSMUSG00000001036	Epn2	ensembl_havana	18	ENSMUSP00000136950	2	protein_coding	Epn2-213	ensembl	1 (assigned to previous version 7)	8
chr11	65901810	65902103	293	65901902	9	11.42	7.48	7.06	WT_BMDMplusACs4_S8_R1_peak_83	WT_BMDMplusACs4_S8_R1	ENSMUSG00000056752	ENSMUST00000080665	-	65722108	66059360	Intron 36	157257	-179702	0.0009	1	CCDS36182	protein_coding	ENSMUSG00000056752	Dnah9	ensembl_havana	17	ENSMUSP00000079494	4	protein_coding	Dnah9-201	ensembl_havana	5 (assigned to previous version 9)	10
chr11	71274669	71274926	257	71274800	37	46.79	19.97	41.84	WT_BMDMplusACs4_S8_R1_peak_84	WT_BMDMplusACs4_S8_R1	.	.	.	.	.	Intergenic	.	.	.	.	.	.	.	.	.	.	.	.	.	.	.	.	.
chr11	71275299	71275514	215	71275394	10	8.45	5.78	4.22	WT_BMDMplusACs4_S8_R1_peak_85	WT_BMDMplusACs4_S8_R1	.	.	.	.	.	Intergenic	.	.	.	.	.	.	.	.	.	.	.	.	.	.	.	.	.
chr11	74114991	74115172	181	74115061	7	7.26	5.36	3.11	WT_BMDMplusACs4_S8_R1_peak_86	WT_BMDMplusACs4_S8_R1	.	.	.	.	.	Intergenic	.	.	.	.	.	.	.	.	.	.	.	.	.	.	.	.	.
chr11	81321912	81322149	237	81321942	8	9.51	6.53	5.24	WT_BMDMplusACs4_S8_R1_peak_87	WT_BMDMplusACs4_S8_R1	ENSMUSG00000020704	ENSMUST00000066197	-	80770995	81859284	Intron 1	537135	-550917	0.0002	1	CCDS36243	protein_coding	ENSMUSG00000020704	Asic2	ensembl_havana	14	ENSMUSP00000067095	7	protein_coding	Asic2-202	ensembl_havana	1 (assigned to previous version 6)	7
chr11	84199928	84200115	187	84200015	10	14.56	8.89	10.08	WT_BMDMplusACs4_S8_R1_peak_88	WT_BMDMplusACs4_S8_R1	ENSMUSG00000020532	ENSMUST00000183887	+	84171281	84202228	Intron 7	28647	-2113	0.0061	1	---	protein_coding	ENSMUSG00000020532	Acaca	ensembl_havana	19	ENSMUSP00000139378	2	protein_coding	Acaca-208	havana	3 (assigned to previous version 1)	2
chr11	86568982	86569216	234	86569133	12	17.45	10.3	12.89	WT_BMDMplusACs4_S8_R1_peak_89	WT_BMDMplusACs4_S8_R1	ENSMUSG00000018171	ENSMUST00000018315	-	86474691	86574663	5' UTR Exon	5447	-94291	0.0024	1	CCDS25203	protein_coding	ENSMUSG00000018171	Vmp1	ensembl_havana	10	ENSMUSP00000018315	4	protein_coding	Vmp1-201	ensembl_havana	1 (assigned to previous version 9)	10
chr11	99718721	99718921	200	99718875	12	13	8.17	8.58	WT_BMDMplusACs4_S8_R1_peak_90	WT_BMDMplusACs4_S8_R1	.	.	.	.	.	Intergenic	.	.	.	.	.	.	.	.	.	.	.	.	.	.	.	.	.
chr11	103113615	103114074	459	103113843	9	12.21	7.82	7.83	WT_BMDMplusACs4_S8_R1_peak_91	WT_BMDMplusACs4_S8_R1	ENSMUSG00000020941	ENSMUST00000021324	-	103110588	103158299	Intron 14	44225	-3027	0.0096	1	CCDS25516	protein_coding	ENSMUSG00000020941	Map3k14	ensembl_havana	8	ENSMUSP00000021324	3	protein_coding	Map3k14-201	ensembl_havana	1 (assigned to previous version 2)	3
chr11	108902543	108902906	363	108902781	16	19.3	11.03	14.7	WT_BMDMplusACs4_S8_R1_peak_92	WT_BMDMplusACs4_S8_R1	.	.	.	.	.	Intergenic	.	.	.	.	.	.	.	.	.	.	.	.	.	.	.	.	.
chr11	120200331	120200518	187	120200431	11	14.88	9.15	10.39	WT_BMDMplusACs4_S8_R1_peak_93	WT_BMDMplusACs4_S8_R1	.	.	.	.	.	Intergenic	.	.	.	.	.	.	.	.	.	.	.	.	.	.	.	.	.
chr12	3159872	3160118	246	3159980	2046	2707.57	54.52	2701.17	WT_BMDMplusACs4_S8_R1_peak_94	WT_BMDMplusACs4_S8_R1	.	.	.	.	.	Intergenic	.	.	.	.	.	.	.	.	.	.	.	.	.	.	.	.	.
chr12	3950951	3951203	252	3951107	10	13.54	8.49	9.1	WT_BMDMplusACs4_S8_R1_peak_95	WT_BMDMplusACs4_S8_R1	ENSMUSG00000020661	ENSMUST00000174483	+	3899635	3957888	3' UTR Exon	51316	-6685	0.0043	1	---	protein_coding	ENSMUSG00000020661	Dnmt3a	ensembl_havana	16	ENSMUSP00000133938	2	nonsense_mediated_decay	Dnmt3a-215	havana	5 (assigned to previous version 7)	8
chr12	5880226	5880427	201	5880273	15	18.44	10.72	13.86	WT_BMDMplusACs4_S8_R1_peak_96	WT_BMDMplusACs4_S8_R1	ENSMUSG00000112404	ENSMUST00000219472	+	5858234	5906143	Intron 3	21992	-25716	0.0042	1	---	lncRNA	ENSMUSG00000112404	Gm32442	havana	2	---	---	lncRNA	Gm32442-204	havana	1 (assigned to previous version 1)	2
chr12	7202880	7203210	330	7203033	7	7.79	5.64	3.61	WT_BMDMplusACs4_S8_R1_peak_97	WT_BMDMplusACs4_S8_R1	.	.	.	.	.	Intergenic	.	.	.	.	.	.	.	.	.	.	.	.	.	.	.	.	.
chr12	8228622	8229068	446	8228866	14	20.18	11.58	15.55	WT_BMDMplusACs4_S8_R1_peak_98	WT_BMDMplusACs4_S8_R1	ENSMUSG00000112694	ENSMUST00000217927	-	8092721	8259166	Intron 2	30098	-135901	0.0027	1	---	lncRNA	ENSMUSG00000112694	Gm33037	havana	2	---	---	lncRNA	Gm33037-201	havana	3 (assigned to previous version 1)	2
chr12	11284361	11284553	192	11284465	7	9.69	6.46	5.4	WT_BMDMplusACs4_S8_R1_peak_99	WT_BMDMplusACs4_S8_R1	.	.	.	.	.	Intergenic	.	.	.	.	.	.	.	.	.	.	.	.	.	.	.	.	.
chr12	13963236	13963415	179	13963285	11	14.02	8.76	9.56	WT_BMDMplusACs4_S8_R1_peak_100	WT_BMDMplusACs4_S8_R1	.	.	.	.	.	Intergenic	.	.	.	.	.	.	.	.	.	.	.	.	.	.	.	.	.
chr12	19777104	19777339	235	19777229	6	6.68	5.02	2.57	WT_BMDMplusACs4_S8_R1_peak_101	WT_BMDMplusACs4_S8_R1	.	.	.	.	.	Intergenic	.	.	.	.	.	.	.	.	.	.	.	.	.	.	.	.	.
chr12	23117693	23118003	310	23117857	25	31.77	15.77	26.99	WT_BMDMplusACs4_S8_R1_peak_102	WT_BMDMplusACs4_S8_R1	.	.	.	.	.	Intergenic	.	.	.	.	.	.	.	.	.	.	.	.	.	.	.	.	.
chr12	23197337	23197682	345	23197499	7	5.84	4.54	1.81	WT_BMDMplusACs4_S8_R1_peak_103	WT_BMDMplusACs4_S8_R1	.	.	.	.	.	Intergenic	.	.	.	.	.	.	.	.	.	.	.	.	.	.	.	.	.
chr12	28167443	28167825	382	28167592	10	12.51	8.03	8.11	WT_BMDMplusACs4_S8_R1_peak_104	WT_BMDMplusACs4_S8_R1	.	.	.	.	.	Intergenic	.	.	.	.	.	.	.	.	.	.	.	.	.	.	.	.	.
chr12	29382884	29383082	198	29382929	10	11.84	7.71	7.47	WT_BMDMplusACs4_S8_R1_peak_105	WT_BMDMplusACs4_S8_R1	.	.	.	.	.	Intergenic	.	.	.	.	.	.	.	.	.	.	.	.	.	.	.	.	.
chr12	32420397	32420717	320	32420555	27	33.48	16.1	28.67	WT_BMDMplusACs4_S8_R1_peak_106	WT_BMDMplusACs4_S8_R1	.	.	.	.	.	Intergenic	.	.	.	.	.	.	.	.	.	.	.	.	.	.	.	.	.
chr12	33821803	33821991	188	33821949	6	8.16	5.65	3.94	WT_BMDMplusACs4_S8_R1_peak_107	WT_BMDMplusACs4_S8_R1	.	.	.	.	.	Intergenic	.	.	.	.	.	.	.	.	.	.	.	.	.	.	.	.	.
chr12	44724733	44725000	267	44724842	11	14.62	9.03	10.14	WT_BMDMplusACs4_S8_R1_peak_108	WT_BMDMplusACs4_S8_R1	.	.	.	.	.	Intergenic	.	.	.	.	.	.	.	.	.	.	.	.	.	.	.	.	.
chr12	44814740	44814955	215	44814852	8	8.91	6.24	4.67	WT_BMDMplusACs4_S8_R1_peak_109	WT_BMDMplusACs4_S8_R1	.	.	.	.	.	Intergenic	.	.	.	.	.	.	.	.	.	.	.	.	.	.	.	.	.
chr12	49103913	49104103	190	49104020	13	16.29	9.81	11.77	WT_BMDMplusACs4_S8_R1_peak_110	WT_BMDMplusACs4_S8_R1	.	.	.	.	.	Intergenic	.	.	.	.	.	.	.	.	.	.	.	.	.	.	.	.	.
chr12	57648331	57648547	216	57648520	10	14.56	8.89	10.08	WT_BMDMplusACs4_S8_R1_peak_111	WT_BMDMplusACs4_S8_R1	ENSMUSG00000046782	ENSMUST00000172939	+	57622603	57784715	Intron 1	25728	-136168	0.0013	1	CCDS83963	protein_coding	ENSMUSG00000046782	Ttc6	ensembl_havana	15	ENSMUSP00000134273	2	protein_coding	Ttc6-203	havana	5 (assigned to previous version 7)	8
chr12	57961911	57962088	177	57961999	5	6.29	4.69	2.23	WT_BMDMplusACs4_S8_R1_peak_112	WT_BMDMplusACs4_S8_R1	.	.	.	.	.	Intergenic	.	.	.	.	.	.	.	.	.	.	.	.	.	.	.	.	.
chr12	59247115	59247332	217	59247211	13	19.77	11.31	15.15	WT_BMDMplusACs4_S8_R1_peak_113	WT_BMDMplusACs4_S8_R1	ENSMUSG00000035329	ENSMUST00000043204	-	59247441	59266512	TTS region	19180	109	0	0	CCDS49072	protein_coding	ENSMUSG00000035329	Fbxo33	ensembl_havana	8	ENSMUSP00000035948	8	protein_coding	Fbxo33-201	ensembl_havana	1 (assigned to previous version 7)	8
chr12	63792593	63792764	171	63792632	6	7.07	5.21	2.93	WT_BMDMplusACs4_S8_R1_peak_114	WT_BMDMplusACs4_S8_R1	.	.	.	.	.	Intergenic	.	.	.	.	.	.	.	.	.	.	.	.	.	.	.	.	.
chr12	65307014	65307207	193	65307137	9	10.27	6.93	5.96	WT_BMDMplusACs4_S8_R1_peak_115	WT_BMDMplusACs4_S8_R1	.	.	.	.	.	Intergenic	.	.	.	.	.	.	.	.	.	.	.	.	.	.	.	.	.
chr12	67106061	67106527	466	67106258	43	52.26	20.47	47.29	WT_BMDMplusACs4_S8_R1_peak_116	WT_BMDMplusACs4_S8_R1	ENSMUSG00000034912	ENSMUST00000223141	-	66518289	67267817	Intron 1	161290	-587772	0.0006	1	CCDS25945	protein_coding	ENSMUSG00000034912	Mdga2	ensembl_havana	19	ENSMUSP00000152613	2	protein_coding	Mdga2-212	ensembl	2 (assigned to previous version 1)	2
chr12	74850687	74851279	592	74851184	48	55.81	20.18	50.83	WT_BMDMplusACs4_S8_R1_peak_117	WT_BMDMplusACs4_S8_R1	.	.	.	.	.	Intergenic	.	.	.	.	.	.	.	.	.	.	.	.	.	.	.	.	.
chr12	78397672	78397897	225	78397773	13	17.56	10.41	13	WT_BMDMplusACs4_S8_R1_peak_118	WT_BMDMplusACs4_S8_R1	ENSMUSG00000047454	ENSMUST00000110388	+	78273427	78731542	Intron 2	124245	-333645	0.0005	1	CCDS49095	protein_coding	ENSMUSG00000047454	Gphn	ensembl_havana	13	ENSMUSP00000106018	3	protein_coding	Gphn-202	ensembl_havana	1 (assigned to previous version 9)	10
chr12	92137409	92137624	215	92137527	15	16.68	9.75	12.15	WT_BMDMplusACs4_S8_R1_peak_119	WT_BMDMplusACs4_S8_R1	.	.	.	.	.	Intergenic	.	.	.	.	.	.	.	.	.	.	.	.	.	.	.	.	.
chr12	92138373	92138585	212	92138485	9	8.65	6.04	4.41	WT_BMDMplusACs4_S8_R1_peak_120	WT_BMDMplusACs4_S8_R1	.	.	.	.	.	Intergenic	.	.	.	.	.	.	.	.	.	.	.	.	.	.	.	.	.
chr12	97028234	97028551	317	97028309	12	15.45	9.44	10.94	WT_BMDMplusACs4_S8_R1_peak_121	WT_BMDMplusACs4_S8_R1	.	.	.	.	.	Intergenic	.	.	.	.	.	.	.	.	.	.	.	.	.	.	.	.	.
chr12	101537268	101537771	503	101537405	9	11.97	7.72	7.59	WT_BMDMplusACs4_S8_R1_peak_122	WT_BMDMplusACs4_S8_R1	ENSMUSG00000047014	ENSMUST00000221241	+	101371011	101592114	3' UTR Exon	166257	-54343	0.0023	1	---	protein_coding	ENSMUSG00000047014	Catsperb	ensembl_havana	8	ENSMUSP00000152678	2	nonsense_mediated_decay	Catsperb-204	havana	1 (assigned to previous version 1)	2
chr12	112732451	112732887	436	112732492	9	10.51	7.05	6.19	WT_BMDMplusACs4_S8_R1_peak_123	WT_BMDMplusACs4_S8_R1	ENSMUSG00000052160	ENSMUST00000222886	+	112732978	112733996	TSS region	-91	-1109	0	0	---	protein_coding	ENSMUSG00000052160	Pld4	ensembl_havana	8	---	---	retained_intron	Pld4-205	havana	3 (assigned to previous version 1)	2
chr12	118757953	118758474	521	118758159	13	16.52	9.93	11.99	WT_BMDMplusACs4_S8_R1_peak_124	WT_BMDMplusACs4_S8_R1	ENSMUSG00000113169	ENSMUST00000220760	-	118756923	118757568	TSS region	-385	-1030	0	0	---	processed_pseudogene	ENSMUSG00000113169	Gm6171	havana	2	---	---	processed_pseudogene	Gm6171-201	havana	NA (assigned to previous version 1)	2
chr13	3165919	3166279	360	3166047	38	49.51	21.13	44.56	WT_BMDMplusACs4_S8_R1_peak_125	WT_BMDMplusACs4_S8_R1	ENSMUSG00000113784	ENSMUST00000223003	-	3166916	3169563	TTS region	3284	637	0	0	---	lncRNA	ENSMUSG00000113784	Gm46400	havana	2	---	---	lncRNA	Gm46400-202	havana	5 (assigned to previous version 1)	2
chr13	3422995	3423534	539	3423128	13	14.54	8.89	10.07	WT_BMDMplusACs4_S8_R1_peak_126	WT_BMDMplusACs4_S8_R1	.	.	.	.	.	Intergenic	.	.	.	.	.	.	.	.	.	.	.	.	.	.	.	.	.
chr13	8859889	8860102	213	8859937	10	13.05	8.28	8.63	WT_BMDMplusACs4_S8_R1_peak_127	WT_BMDMplusACs4_S8_R1	ENSMUSG00000021147	ENSMUST00000177537	-	8855851	8897674	3' UTR Exon	37572	-4038	0.0051	1	---	protein_coding	ENSMUSG00000021147	Wdr37	ensembl_havana	18	ENSMUSP00000135577	2	nonsense_mediated_decay	Wdr37-216	havana	5 (assigned to previous version 7)	8
chr13	10943335	10943575	240	10943343	7	6.49	4.93	2.41	WT_BMDMplusACs4_S8_R1_peak_128	WT_BMDMplusACs4_S8_R1	.	.	.	.	.	Intergenic	.	.	.	.	.	.	.	.	.	.	.	.	.	.	.	.	.
chr13	19245903	19246079	176	19245993	7	9.15	6.25	4.89	WT_BMDMplusACs4_S8_R1_peak_129	WT_BMDMplusACs4_S8_R1	ENSMUSG00000021314	ENSMUST00000200466	+	19132521	19335083	Intron 2	113382	-89004	0.0009	1	CCDS79165	protein_coding	ENSMUSG00000021314	Amph	ensembl_havana	14	ENSMUSP00000142766	2	protein_coding	Amph-204	havana	1 (assigned to previous version 4)	5
chr13	26232889	26233070	181	26233052	9	10.04	6.81	5.74	WT_BMDMplusACs4_S8_R1_peak_130	WT_BMDMplusACs4_S8_R1	.	.	.	.	.	Intergenic	.	.	.	.	.	.	.	.	.	.	.	.	.	.	.	.	.
chr13	27016566	27016754	188	27016603	8	9.43	6.49	5.16	WT_BMDMplusACs4_S8_R1_peak_131	WT_BMDMplusACs4_S8_R1	.	.	.	.	.	Intergenic	.	.	.	.	.	.	.	.	.	.	.	.	.	.	.	.	.
chr13	27273094	27273548	454	27273137	8	10.04	6.78	5.74	WT_BMDMplusACs4_S8_R1_peak_132	WT_BMDMplusACs4_S8_R1	.	.	.	.	.	Intergenic	.	.	.	.	.	.	.	.	.	.	.	.	.	.	.	.	.
chr13	27348411	27348707	296	27348491	16	21.01	11.91	16.37	WT_BMDMplusACs4_S8_R1_peak_133	WT_BMDMplusACs4_S8_R1	.	.	.	.	.	Intergenic	.	.	.	.	.	.	.	.	.	.	.	.	.	.	.	.	.
chr13	27972326	27972509	183	27972460	12	15.45	9.44	10.94	WT_BMDMplusACs4_S8_R1_peak_134	WT_BMDMplusACs4_S8_R1	.	.	.	.	.	Intergenic	.	.	.	.	.	.	.	.	.	.	.	.	.	.	.	.	.
chr13	31324819	31325049	230	31324891	11	14.88	9.15	10.39	WT_BMDMplusACs4_S8_R1_peak_135	WT_BMDMplusACs4_S8_R1	.	.	.	.	.	Intergenic	.	.	.	.	.	.	.	.	.	.	.	.	.	.	.	.	.
chr13	33863865	33864044	179	33863961	9	10.94	7.26	6.6	WT_BMDMplusACs4_S8_R1_peak_136	WT_BMDMplusACs4_S8_R1	.	.	.	.	.	Intergenic	.	.	.	.	.	.	.	.	.	.	.	.	.	.	.	.	.
chr13	33908779	33908961	182	33908925	6	7.14	5.24	3	WT_BMDMplusACs4_S8_R1_peak_137	WT_BMDMplusACs4_S8_R1	.	.	.	.	.	Intergenic	.	.	.	.	.	.	.	.	.	.	.	.	.	.	.	.	.
chr13	34657170	34657357	187	34657251	7	9.69	6.46	5.4	WT_BMDMplusACs4_S8_R1_peak_138	WT_BMDMplusACs4_S8_R1	.	.	.	.	.	Intergenic	.	.	.	.	.	.	.	.	.	.	.	.	.	.	.	.	.
chr13	37354028	37354206	178	37354113	7	7.86	5.67	3.67	WT_BMDMplusACs4_S8_R1_peak_139	WT_BMDMplusACs4_S8_R1	.	.	.	.	.	Intergenic	.	.	.	.	.	.	.	.	.	.	.	.	.	.	.	.	.
chr13	39315195	39315380	185	39315279	10	13.05	8.28	8.63	WT_BMDMplusACs4_S8_R1_peak_140	WT_BMDMplusACs4_S8_R1	.	.	.	.	.	Intergenic	.	.	.	.	.	.	.	.	.	.	.	.	.	.	.	.	.
chr13	40095254	40095483	229	40095318	25	32.49	16.18	27.7	WT_BMDMplusACs4_S8_R1_peak_141	WT_BMDMplusACs4_S8_R1	.	.	.	.	.	Intergenic	.	.	.	.	.	.	.	.	.	.	.	.	.	.	.	.	.
chr13	40986136	40986352	216	40986186	7	8.6	6.02	4.37	WT_BMDMplusACs4_S8_R1_peak_142	WT_BMDMplusACs4_S8_R1	ENSMUSG00000114263	ENSMUST00000225513	-	40984273	40992133	Intron 2	5781	-1863	0.0276	1	---	processed_pseudogene	ENSMUSG00000114263	Gm7201	havana	2	---	---	processed_pseudogene	Gm7201-201	havana	---	2
chr13	42283403	42283652	249	42283526	6	8.16	5.65	3.94	WT_BMDMplusACs4_S8_R1_peak_143	WT_BMDMplusACs4_S8_R1	ENSMUSG00000021366	ENSMUST00000220525	+	42205880	42308108	Intron 3	77523	-24456	0.0024	1	---	protein_coding	ENSMUSG00000021366	Hivep1	ensembl_havana	9	ENSMUSP00000152436	2	protein_coding	Hivep1-202	havana	3 (assigned to previous version 1)	2
chr13	43793689	43793900	211	43793798	6	8.16	5.65	3.94	WT_BMDMplusACs4_S8_R1_peak_144	WT_BMDMplusACs4_S8_R1	ENSMUSG00000044164	ENSMUST00000161817	+	43769459	43821543	5' UTR Exon	24230	-27643	0.0041	1	---	protein_coding	ENSMUSG00000044164	Rnf182	ensembl_havana	3	ENSMUSP00000125601	2	protein_coding	Rnf182-202	havana	3 (assigned to previous version 1)	2
chr13	45023056	45023243	187	45023117	11	16.08	9.63	11.56	WT_BMDMplusACs4_S8_R1_peak_145	WT_BMDMplusACs4_S8_R1	ENSMUSG00000038518	ENSMUST00000173003	+	44994259	45049958	Intron 1	28797	-26715	0.0034	1	---	protein_coding	ENSMUSG00000038518	Jarid2	ensembl_havana	16	ENSMUSP00000134302	2	nonsense_mediated_decay	Jarid2-207	havana	5 (assigned to previous version 1)	2
chr13	51211666	51211862	196	51211764	6	7.52	5.4	3.36	WT_BMDMplusACs4_S8_R1_peak_146	WT_BMDMplusACs4_S8_R1	.	.	.	.	.	Intergenic	.	.	.	.	.	.	.	.	.	.	.	.	.	.	.	.	.
chr13	60543099	60543357	258	60543225	26	33.39	16.38	28.59	WT_BMDMplusACs4_S8_R1_peak_147	WT_BMDMplusACs4_S8_R1	.	.	.	.	.	Intergenic	.	.	.	.	.	.	.	.	.	.	.	.	.	.	.	.	.
chr13	66579644	66580039	395	66579815	10	6.96	4.84	2.82	WT_BMDMplusACs4_S8_R1_peak_148	WT_BMDMplusACs4_S8_R1	ENSMUSG00000074832	ENSMUST00000172579	-	66577951	66589140	CDS Exon 4	9101	-1693	0.0354	1	CCDS84031	protein_coding	ENSMUSG00000074832	Zfp998	ensembl_havana	12	ENSMUSP00000134352	3	protein_coding	Zfp998-202	havana	3 (assigned to previous version 2)	4
chr13	72186004	72186177	173	72186037	6	8.16	5.65	3.94	WT_BMDMplusACs4_S8_R1_peak_149	WT_BMDMplusACs4_S8_R1	.	.	.	.	.	Intergenic	.	.	.	.	.	.	.	.	.	.	.	.	.	.	.	.	.
chr13	72829191	72829370	179	72829291	13	15.85	9.59	11.34	WT_BMDMplusACs4_S8_R1_peak_150	WT_BMDMplusACs4_S8_R1	.	.	.	.	.	Intergenic	.	.	.	.	.	.	.	.	.	.	.	.	.	.	.	.	.
chr13	80745334	80745899	565	80745603	88	116.28	32.88	111.11	WT_BMDMplusACs4_S8_R1_peak_151	WT_BMDMplusACs4_S8_R1	.	.	.	.	.	Intergenic	.	.	.	.	.	.	.	.	.	.	.	.	.	.	.	.	.
chr13	84614674	84615379	705	84614931	102	137.35	36.18	132.12	WT_BMDMplusACs4_S8_R1_peak_152	WT_BMDMplusACs4_S8_R1	.	.	.	.	.	Intergenic	.	.	.	.	.	.	.	.	.	.	.	.	.	.	.	.	.
chr13	84988394	84988597	203	84988481	10	11.18	7.37	6.84	WT_BMDMplusACs4_S8_R1_peak_153	WT_BMDMplusACs4_S8_R1	.	.	.	.	.	Intergenic	.	.	.	.	.	.	.	.	.	.	.	.	.	.	.	.	.
chr13	90744689	90744871	182	90744728	7	9.46	6.38	5.19	WT_BMDMplusACs4_S8_R1_peak_154	WT_BMDMplusACs4_S8_R1	.	.	.	.	.	Intergenic	.	.	.	.	.	.	.	.	.	.	.	.	.	.	.	.	.
chr13	93611941	93612254	313	93612105	10	14.56	8.89	10.08	WT_BMDMplusACs4_S8_R1_peak_155	WT_BMDMplusACs4_S8_R1	ENSMUSG00000021690	ENSMUST00000220513	-	93600085	93636246	Intron 1	23992	-11856	0.0087	1	---	protein_coding	ENSMUSG00000021690	Jmy	ensembl_havana	11	ENSMUSP00000152402	2	protein_coding	Jmy-202	havana	1 (assigned to previous version 1)	2
chr13	94878769	94878979	210	94878874	11	12.83	8.18	8.42	WT_BMDMplusACs4_S8_R1_peak_156	WT_BMDMplusACs4_S8_R1	.	.	.	.	.	Intergenic	.	.	.	.	.	.	.	.	.	.	.	.	.	.	.	.	.
chr13	96496115	96496555	440	96496334	308	409.69	47.31	404.02	WT_BMDMplusACs4_S8_R1_peak_157	WT_BMDMplusACs4_S8_R1	.	.	.	.	.	Intergenic	.	.	.	.	.	.	.	.	.	.	.	.	.	.	.	.	.
chr13	100763278	100763500	222	100763380	9	12.89	8.08	8.48	WT_BMDMplusACs4_S8_R1_peak_158	WT_BMDMplusACs4_S8_R1	ENSMUSG00000021635	ENSMUST00000226050	-	100753794	100787511	3' UTR Exon	24011	-9484	0.0066	1	---	protein_coding	ENSMUSG00000021635	Rad17	ensembl_havana	15	ENSMUSP00000152977	2	nonsense_mediated_decay	Rad17-205	havana	---	2
chr13	104415236	104415410	174	104415316	8	10.66	7.04	6.33	WT_BMDMplusACs4_S8_R1_peak_159	WT_BMDMplusACs4_S8_R1	.	.	.	.	.	Intergenic	.	.	.	.	.	.	.	.	.	.	.	.	.	.	.	.	.
chr13	104621931	104622215	284	104622070	13	18.31	10.74	13.73	WT_BMDMplusACs4_S8_R1_peak_160	WT_BMDMplusACs4_S8_R1	ENSMUSG00000046169	ENSMUST00000224303	+	104431218	104630757	3' UTR Exon	190713	-8542	0.0014	1	---	protein_coding	ENSMUSG00000046169	Adamts6	ensembl_havana	11	ENSMUSP00000153431	2	nonsense_mediated_decay	Adamts6-204	havana	---	2
chr13	106443036	106443213	177	106443117	5	6.29	4.69	2.23	WT_BMDMplusACs4_S8_R1_peak_161	WT_BMDMplusACs4_S8_R1	.	.	.	.	.	Intergenic	.	.	.	.	.	.	.	.	.	.	.	.	.	.	.	.	.
chr13	119625368	119625632	264	119625457	10	8.7	5.93	4.46	WT_BMDMplusACs4_S8_R1_peak_162	WT_BMDMplusACs4_S8_R1	ENSMUSG00000074635	ENSMUST00000238285	-	119623788	119624921	TSS region	-447	-1580	0	0	---	lncRNA	ENSMUSG00000074635	3110070M22Rik	ensembl_havana	4	---	---	lncRNA	3110070M22Rik-202	havana	---	2
chr13	120060530	120060854	324	120060581	47	23.23	5.92	18.55	WT_BMDMplusACs4_S8_R1_peak_163	WT_BMDMplusACs4_S8_R1	ENSMUSG00000074634	ENSMUST00000223912	+	119624575	120071973	5' UTR Exon	435955	-11119	0.0007	1	---	protein_coding	ENSMUSG00000074634	Tmem267	ensembl_havana	13	ENSMUSP00000153654	2	protein_coding	Tmem267-205	havana	---	2
chr13	120061613	120062022	409	120061910	30	10.08	3.69	5.77	WT_BMDMplusACs4_S8_R1_peak_164	WT_BMDMplusACs4_S8_R1	ENSMUSG00000074634	ENSMUST00000223912	+	119624575	120071973	5' UTR Exon	437038	-9951	0.0009	1	---	protein_coding	ENSMUSG00000074634	Tmem267	ensembl_havana	13	ENSMUSP00000153654	2	protein_coding	Tmem267-205	havana	---	2
chr13	120062915	120063084	169	120063041	31	10.89	3.86	6.55	WT_BMDMplusACs4_S8_R1_peak_165	WT_BMDMplusACs4_S8_R1	ENSMUSG00000074634	ENSMUST00000223912	+	119624575	120071973	5' UTR Exon	438340	-8889	0.0004	1	---	protein_coding	ENSMUSG00000074634	Tmem267	ensembl_havana	13	ENSMUSP00000153654	2	protein_coding	Tmem267-205	havana	---	2
chr13	120063389	120063749	360	120063646	40	18.35	5.28	13.77	WT_BMDMplusACs4_S8_R1_peak_166	WT_BMDMplusACs4_S8_R1	ENSMUSG00000074634	ENSMUST00000223912	+	119624575	120071973	5' UTR Exon	438814	-8224	0.0008	1	---	protein_coding	ENSMUSG00000074634	Tmem267	ensembl_havana	13	ENSMUSP00000153654	2	protein_coding	Tmem267-205	havana	---	2
chr14	3050698	3053150	2452	3052399	2961	2542.56	18.44	2536.2	WT_BMDMplusACs4_S8_R1_peak_167	WT_BMDMplusACs4_S8_R1	.	.	.	.	.	Intergenic	.	.	.	.	.	.	.	.	.	.	.	.	.	.	.	.	.
chr14	3053456	3053982	526	3053829	901	357.82	5.62	352.24	WT_BMDMplusACs4_S8_R1_peak_168	WT_BMDMplusACs4_S8_R1	.	.	.	.	.	Intergenic	.	.	.	.	.	.	.	.	.	.	.	.	.	.	.	.	.
chr14	7357621	7357800	179	7357682	7	9.69	6.46	5.4	WT_BMDMplusACs4_S8_R1_peak_169	WT_BMDMplusACs4_S8_R1	.	.	.	.	.	Intergenic	.	.	.	.	.	.	.	.	.	.	.	.	.	.	.	.	.
chr14	14182913	14183081	168	14183019	12	16.5	9.91	11.97	WT_BMDMplusACs4_S8_R1_peak_170	WT_BMDMplusACs4_S8_R1	.	.	.	.	.	Intergenic	.	.	.	.	.	.	.	.	.	.	.	.	.	.	.	.	.
chr14	14784959	14785166	207	14785055	124	167.83	39.27	162.54	WT_BMDMplusACs4_S8_R1_peak_171	WT_BMDMplusACs4_S8_R1	.	.	.	.	.	Intergenic	.	.	.	.	.	.	.	.	.	.	.	.	.	.	.	.	.
chr14	14945200	14945672	472	14945428	111	147.46	36.31	142.2	WT_BMDMplusACs4_S8_R1_peak_172	WT_BMDMplusACs4_S8_R1	.	.	.	.	.	Intergenic	.	.	.	.	.	.	.	.	.	.	.	.	.	.	.	.	.
chr14	15919210	15919379	169	15919292	7	9.68	6.46	5.4	WT_BMDMplusACs4_S8_R1_peak_173	WT_BMDMplusACs4_S8_R1	.	.	.	.	.	Intergenic	.	.	.	.	.	.	.	.	.	.	.	.	.	.	.	.	.
chr14	18182002	18182270	268	18182235	16	22.22	12.49	17.56	WT_BMDMplusACs4_S8_R1_peak_174	WT_BMDMplusACs4_S8_R1	.	.	.	.	.	Intergenic	.	.	.	.	.	.	.	.	.	.	.	.	.	.	.	.	.
chr14	19596935	19597140	205	19597007	11	12.09	7.78	7.71	WT_BMDMplusACs4_S8_R1_peak_175	WT_BMDMplusACs4_S8_R1	ENSMUSG00000092036	ENSMUST00000164372	-	19582964	19600032	Intron 2	2892	-13971	0.0121	1	---	protein_coding	ENSMUSG00000092036	Gm2244	havana	3	ENSMUSP00000128646	2	protein_coding	Gm2244-201	havana	1 (assigned to previous version 1)	3
chr14	20946753	20947242	489	20947004	7	9.69	6.46	5.4	WT_BMDMplusACs4_S8_R1_peak_176	WT_BMDMplusACs4_S8_R1	.	.	.	.	.	Intergenic	.	.	.	.	.	.	.	.	.	.	.	.	.	.	.	.	.
chr14	22782155	22782342	187	22782256	13	17.42	10.35	12.86	WT_BMDMplusACs4_S8_R1_peak_177	WT_BMDMplusACs4_S8_R1	ENSMUSG00000063458	ENSMUST00000162540	+	22069916	23106154	3' UTR Exon	712239	-323812	0.0002	1	---	protein_coding	ENSMUSG00000063458	Lrmda	ensembl_havana	14	ENSMUSP00000124436	2	protein_coding	Lrmda-206	havana	1 (assigned to previous version 1)	2
chr14	28871253	28871421	168	28871337	5	6.69	4.85	2.57	WT_BMDMplusACs4_S8_R1_peak_178	WT_BMDMplusACs4_S8_R1	ENSMUSG00000021991	ENSMUST00000225863	-	28786153	29082792	3' UTR Exon	211371	-85100	0.0006	1	---	protein_coding	ENSMUSG00000021991	Cacna2d3	ensembl_havana	10	ENSMUSP00000153444	2	nonsense_mediated_decay	Cacna2d3-206	havana	---	2
chr14	32572016	32572193	177	32572102	8	9.35	6.46	5.09	WT_BMDMplusACs4_S8_R1_peak_179	WT_BMDMplusACs4_S8_R1	.	.	.	.	.	Intergenic	.	.	.	.	.	.	.	.	.	.	.	.	.	.	.	.	.
chr14	36318697	36318962	265	36318806	9	11.32	7.44	6.97	WT_BMDMplusACs4_S8_R1_peak_180	WT_BMDMplusACs4_S8_R1	.	.	.	.	.	Intergenic	.	.	.	.	.	.	.	.	.	.	.	.	.	.	.	.	.
chr14	44701117	44701309	192	44701187	6	6.94	5.14	2.8	WT_BMDMplusACs4_S8_R1_peak_181	WT_BMDMplusACs4_S8_R1	.	.	.	.	.	Intergenic	.	.	.	.	.	.	.	.	.	.	.	.	.	.	.	.	.
chr14	45968282	45968540	258	45968412	6	7.69	5.47	3.51	WT_BMDMplusACs4_S8_R1_peak_182	WT_BMDMplusACs4_S8_R1	.	.	.	.	.	Intergenic	.	.	.	.	.	.	.	.	.	.	.	.	.	.	.	.	.
chr14	53249239	53249764	525	53249501	5	6.44	4.75	2.37	WT_BMDMplusACs4_S8_R1_peak_183	WT_BMDMplusACs4_S8_R1	.	.	.	.	.	Intergenic	.	.	.	.	.	.	.	.	.	.	.	.	.	.	.	.	.
chr14	55073257	55073506	249	55073340	9	12.21	7.82	7.83	WT_BMDMplusACs4_S8_R1_peak_184	WT_BMDMplusACs4_S8_R1	ENSMUSG00000112858	ENSMUST00000220122	+	55051651	55091553	3' UTR Exon	21606	-18047	0.0063	1	---	protein_coding	ENSMUSG00000112858	Rnf212b	havana	3	ENSMUSP00000151770	2	nonsense_mediated_decay	Rnf212b-205	havana	5 (assigned to previous version 1)	2
chr14	58291630	58291808	178	58291714	6	6.87	5.11	2.74	WT_BMDMplusACs4_S8_R1_peak_185	WT_BMDMplusACs4_S8_R1	.	.	.	.	.	Intergenic	.	.	.	.	.	.	.	.	.	.	.	.	.	.	.	.	.
chr14	61820221	61820390	169	61820272	5	6.69	4.85	2.57	WT_BMDMplusACs4_S8_R1_peak_186	WT_BMDMplusACs4_S8_R1	.	.	.	.	.	Intergenic	.	.	.	.	.	.	.	.	.	.	.	.	.	.	.	.	.
chr14	79407040	79407338	298	79407135	16	20.1	11.45	15.48	WT_BMDMplusACs4_S8_R1_peak_187	WT_BMDMplusACs4_S8_R1	ENSMUSG00000058997	ENSMUST00000228904	+	79381361	79439751	Intron 4	25679	-32413	0.0051	1	---	protein_coding	ENSMUSG00000058997	Vwa8	ensembl_havana	9	---	---	processed_transcript	Vwa8-205	havana	---	2
chr14	119747463	119747663	200	119747569	14	17.15	10.16	12.6	WT_BMDMplusACs4_S8_R1_peak_188	WT_BMDMplusACs4_S8_R1	ENSMUSG00000053465	ENSMUST00000065904	+	119375753	120107228	Intron 1	371710	-359565	0.0003	1	CCDS27339	protein_coding	ENSMUSG00000053465	Hs6st3	ensembl_havana	7	ENSMUSP00000070394	4	protein_coding	Hs6st3-201	ensembl_havana	1 (assigned to previous version 3)	5
chr14	120195582	120195789	207	120195691	16	16.78	9.6	12.25	WT_BMDMplusACs4_S8_R1_peak_189	WT_BMDMplusACs4_S8_R1	.	.	.	.	.	Intergenic	.	.	.	.	.	.	.	.	.	.	.	.	.	.	.	.	.
chr15	3343691	3343867	176	3343753	24	33.82	17.13	29.02	WT_BMDMplusACs4_S8_R1_peak_190	WT_BMDMplusACs4_S8_R1	.	.	.	.	.	Intergenic	.	.	.	.	.	.	.	.	.	.	.	.	.	.	.	.	.
chr15	3913514	3913703	189	3913600	8	10.44	6.95	6.12	WT_BMDMplusACs4_S8_R1_peak_191	WT_BMDMplusACs4_S8_R1	.	.	.	.	.	Intergenic	.	.	.	.	.	.	.	.	.	.	.	.	.	.	.	.	.
chr15	10785524	10785752	228	10785661	13	14.38	8.8	9.91	WT_BMDMplusACs4_S8_R1_peak_192	WT_BMDMplusACs4_S8_R1	ENSMUSG00000096971	ENSMUST00000180604	+	10714922	10790210	Intron 5	70602	-4458	0.003	1	---	lncRNA	ENSMUSG00000096971	4930556M19Rik	havana	3	---	---	lncRNA	4930556M19Rik-201	havana	1 (assigned to previous version 1)	2
chr15	15551868	15552113	245	15551991	11	14.37	8.92	9.9	WT_BMDMplusACs4_S8_R1_peak_193	WT_BMDMplusACs4_S8_R1	.	.	.	.	.	Intergenic	.	.	.	.	.	.	.	.	.	.	.	.	.	.	.	.	.
chr15	16115973	16116300	327	16116033	8	10.14	6.82	5.83	WT_BMDMplusACs4_S8_R1_peak_194	WT_BMDMplusACs4_S8_R1	.	.	.	.	.	Intergenic	.	.	.	.	.	.	.	.	.	.	.	.	.	.	.	.	.
chr15	17751791	17752088	297	17751939	5	6.69	4.85	2.57	WT_BMDMplusACs4_S8_R1_peak_195	WT_BMDMplusACs4_S8_R1	.	.	.	.	.	Intergenic	.	.	.	.	.	.	.	.	.	.	.	.	.	.	.	.	.
chr15	29392154	29392347	193	29392252	6	6.94	5.14	2.8	WT_BMDMplusACs4_S8_R1_peak_196	WT_BMDMplusACs4_S8_R1	.	.	.	.	.	Intergenic	.	.	.	.	.	.	.	.	.	.	.	.	.	.	.	.	.
chr15	29763775	29764032	257	29763833	5	6.14	4.63	2.09	WT_BMDMplusACs4_S8_R1_peak_197	WT_BMDMplusACs4_S8_R1	.	.	.	.	.	Intergenic	.	.	.	.	.	.	.	.	.	.	.	.	.	.	.	.	.
chr15	33565788	33565996	208	33565882	7	9.25	6.29	4.99	WT_BMDMplusACs4_S8_R1_peak_198	WT_BMDMplusACs4_S8_R1	ENSMUSG00000039007	ENSMUST00000042167	+	33083275	33594699	Intron 7	482513	-28703	0.0004	1	CCDS27414	protein_coding	ENSMUSG00000039007	Cpq	ensembl_havana	11	ENSMUSP00000039046	10	protein_coding	Cpq-201	ensembl_havana	1 (assigned to previous version 9)	10
chr15	34943103	34943369	266	34943204	14	18.9	11.02	14.3	WT_BMDMplusACs4_S8_R1_peak_199	WT_BMDMplusACs4_S8_R1	ENSMUSG00000022329	ENSMUST00000226555	-	34875642	35179068	Intron 10	235699	-67461	0.0009	1	---	protein_coding	ENSMUSG00000022329	Stk3	ensembl_havana	16	ENSMUSP00000154154	2	protein_coding	Stk3-205	havana	---	2
chr15	39963314	39963489	175	39963373	7	9.15	6.25	4.89	WT_BMDMplusACs4_S8_R1_peak_200	WT_BMDMplusACs4_S8_R1	ENSMUSG00000115142	ENSMUST00000227360	+	39908587	39992379	Intron 2	54727	-28890	0.0021	1	---	lncRNA	ENSMUSG00000115142	Gm33251	havana	2	---	---	lncRNA	Gm33251-201	havana	---	2
chr15	41109811	41109983	172	41109894	6	6.81	5.08	2.68	WT_BMDMplusACs4_S8_R1_peak_201	WT_BMDMplusACs4_S8_R1	.	.	.	.	.	Intergenic	.	.	.	.	.	.	.	.	.	.	.	.	.	.	.	.	.
chr15	44654541	44654802	261	44654673	15	18.67	10.84	14.09	WT_BMDMplusACs4_S8_R1_peak_202	WT_BMDMplusACs4_S8_R1	ENSMUSG00000060530	ENSMUST00000227560	+	44651180	44709042	Intron 2	3361	-54240	0.0045	1	---	transcribed_processed_pseudogene	ENSMUSG00000060530	A930017M01Rik	havana	3	---	---	processed_transcript	A930017M01Rik-203	havana	---	2
chr15	46073407	46073662	255	46073495	11	13.29	8.41	8.86	WT_BMDMplusACs4_S8_R1_peak_203	WT_BMDMplusACs4_S8_R1	.	.	.	.	.	Intergenic	.	.	.	.	.	.	.	.	.	.	.	.	.	.	.	.	.
chr15	46419989	46420245	256	46420030	13	17.28	10.29	12.73	WT_BMDMplusACs4_S8_R1_peak_204	WT_BMDMplusACs4_S8_R1	.	.	.	.	.	Intergenic	.	.	.	.	.	.	.	.	.	.	.	.	.	.	.	.	.
chr15	48267454	48267665	211	48267563	11	14.13	8.82	9.67	WT_BMDMplusACs4_S8_R1_peak_205	WT_BMDMplusACs4_S8_R1	ENSMUSG00000022311	ENSMUST00000160716	-	48117738	48655386	Intron 5	387721	-149716	0.0004	1	---	protein_coding	ENSMUSG00000022311	Csmd3	ensembl_havana	16	---	---	processed_transcript	Csmd3-205	havana	5 (assigned to previous version 7)	8
chr15	52496077	52496304	227	52496135	12	15.33	9.38	10.83	WT_BMDMplusACs4_S8_R1_peak_206	WT_BMDMplusACs4_S8_R1	.	.	.	.	.	Intergenic	.	.	.	.	.	.	.	.	.	.	.	.	.	.	.	.	.
chr15	52513726	52513966	240	52513844	13	18.81	10.95	14.22	WT_BMDMplusACs4_S8_R1_peak_207	WT_BMDMplusACs4_S8_R1	.	.	.	.	.	Intergenic	.	.	.	.	.	.	.	.	.	.	.	.	.	.	.	.	.
chr15	57283336	57283839	503	57283627	147	196.49	40.35	191.17	WT_BMDMplusACs4_S8_R1_peak_208	WT_BMDMplusACs4_S8_R1	ENSMUSG00000022366	ENSMUST00000110196	-	57107167	57341022	5' UTR Exon	57183	-176169	0.0022	1	CCDS27481	protein_coding	ENSMUSG00000022366	Slc22a22	ensembl_havana	13	ENSMUSP00000105825	2	protein_coding	Slc22a22-202	havana	1 (assigned to previous version 7)	8
chr15	69819597	69819788	191	69819760	11	13.39	8.46	8.95	WT_BMDMplusACs4_S8_R1_peak_209	WT_BMDMplusACs4_S8_R1	.	.	.	.	.	Intergenic	.	.	.	.	.	.	.	.	.	.	.	.	.	.	.	.	.
chr15	74958126	74958832	706	74958600	51	46.3	13.9	41.36	WT_BMDMplusACs4_S8_R1_peak_210	WT_BMDMplusACs4_S8_R1	.	.	.	.	.	Intergenic	.	.	.	.	.	.	.	.	.	.	.	.	.	.	.	.	.
chr15	79793579	79793854	275	79793801	6	8.16	5.65	3.94	WT_BMDMplusACs4_S8_R1_peak_211	WT_BMDMplusACs4_S8_R1	ENSMUSG00000009585	ENSMUST00000165537	+	79776609	79792631	TTS region	16970	948	0	0	CCDS27654	protein_coding	ENSMUSG00000009585	Apobec3	ensembl_havana	19	ENSMUSP00000132391	2	protein_coding	Apobec3-203	ensembl	1 (assigned to previous version 7)	8
chr15	90294267	90294706	439	90294674	13	15.85	9.59	11.34	WT_BMDMplusACs4_S8_R1_peak_212	WT_BMDMplusACs4_S8_R1	.	.	.	.	.	Intergenic	.	.	.	.	.	.	.	.	.	.	.	.	.	.	.	.	.
chr15	90965205	90965426	221	90965274	12	16.08	9.73	11.56	WT_BMDMplusACs4_S8_R1_peak_213	WT_BMDMplusACs4_S8_R1	.	.	.	.	.	Intergenic	.	.	.	.	.	.	.	.	.	.	.	.	.	.	.	.	.
chr15	95790051	95790267	216	95790191	8	9.86	6.69	5.56	WT_BMDMplusACs4_S8_R1_peak_214	WT_BMDMplusACs4_S8_R1	ENSMUSG00000064210	ENSMUST00000226793	+	95698603	95811524	Intron 2	91448	-21257	0.0019	1	---	protein_coding	ENSMUSG00000064210	Ano6	ensembl_havana	8	ENSMUSP00000154532	2	protein_coding	Ano6-204	havana	---	2
chr16	3208078	3208304	226	3208219	12	13	8.17	8.58	WT_BMDMplusACs4_S8_R1_peak_215	WT_BMDMplusACs4_S8_R1	.	.	.	.	.	Intergenic	.	.	.	.	.	.	.	.	.	.	.	.	.	.	.	.	.
chr16	4387879	4388069	190	4387953	6	8.16	5.65	3.94	WT_BMDMplusACs4_S8_R1_peak_216	WT_BMDMplusACs4_S8_R1	.	.	.	.	.	Intergenic	.	.	.	.	.	.	.	.	.	.	.	.	.	.	.	.	.
chr16	10792937	10793132	195	10793002	16	21.44	12.12	16.79	WT_BMDMplusACs4_S8_R1_peak_217	WT_BMDMplusACs4_S8_R1	ENSMUSG00000022500	ENSMUST00000117360	-	10778688	10793444	TSS region	312	-14249	0.0133	1	CCDS27958	protein_coding	ENSMUSG00000022500	Litaf	ensembl_havana	16	ENSMUSP00000112667	2	protein_coding	Litaf-202	havana	3 (assigned to previous version 7)	8
chr16	10961855	10962118	263	10961984	12	15.33	9.38	10.83	WT_BMDMplusACs4_S8_R1_peak_218	WT_BMDMplusACs4_S8_R1	ENSMUSG00002076173	ENSMUST00020183322	+	10961989	10962046	TSS region	0	0	1	0.2197	---	miRNA	ENSMUSG00002076173	---	ensembl	1	---	---	miRNA	---	ensembl	---	1
chr16	15459881	15460129	248	15459993	8	11.27	7.27	6.91	WT_BMDMplusACs4_S8_R1_peak_219	WT_BMDMplusACs4_S8_R1	ENSMUSG00000022672	ENSMUST00000182134	+	15455730	15502614	Intron 1	4151	-42485	0.0053	1	---	protein_coding	ENSMUSG00000022672	Prkdc	ensembl_havana	9	---	---	retained_intron	Prkdc-202	havana	5 (assigned to previous version 1)	2
chr16	18963551	18963745	194	18963653	7	9.05	6.21	4.8	WT_BMDMplusACs4_S8_R1_peak_220	WT_BMDMplusACs4_S8_R1	.	.	.	.	.	Intergenic	.	.	.	.	.	.	.	.	.	.	.	.	.	.	.	.	.
chr16	19173589	19173762	173	19173743	7	8.96	6.18	4.71	WT_BMDMplusACs4_S8_R1_peak_221	WT_BMDMplusACs4_S8_R1	.	.	.	.	.	Intergenic	.	.	.	.	.	.	.	.	.	.	.	.	.	.	.	.	.
chr16	27486525	27486796	271	27486664	9	10.19	6.89	5.89	WT_BMDMplusACs4_S8_R1_peak_222	WT_BMDMplusACs4_S8_R1	.	.	.	.	.	Intergenic	.	.	.	.	.	.	.	.	.	.	.	.	.	.	.	.	.
chr16	41438294	41438481	187	41438384	9	11.74	7.62	7.37	WT_BMDMplusACs4_S8_R1_peak_223	WT_BMDMplusACs4_S8_R1	ENSMUSG00000061080	ENSMUST00000078873	+	41353220	41966577	Intron 1	85074	-528096	0.0003	1	---	protein_coding	ENSMUSG00000061080	Lsamp	ensembl_havana	12	ENSMUSP00000077913	5	protein_coding	Lsamp-201	ensembl_havana	1 (assigned to previous version 10)	11
chr16	46109453	46109839	386	46109649	23	31.05	15.91	26.27	WT_BMDMplusACs4_S8_R1_peak_224	WT_BMDMplusACs4_S8_R1	.	.	.	.	.	Intergenic	.	.	.	.	.	.	.	.	.	.	.	.	.	.	.	.	.
chr16	47548366	47548721	355	47548592	27	34.58	16.74	29.77	WT_BMDMplusACs4_S8_R1_peak_225	WT_BMDMplusACs4_S8_R1	.	.	.	.	.	Intergenic	.	.	.	.	.	.	.	.	.	.	.	.	.	.	.	.	.
chr16	49288862	49289050	188	49288959	8	11.27	7.27	6.91	WT_BMDMplusACs4_S8_R1_peak_226	WT_BMDMplusACs4_S8_R1	.	.	.	.	.	Intergenic	.	.	.	.	.	.	.	.	.	.	.	.	.	.	.	.	.
chr16	53996628	53996896	268	53996713	6	8.16	5.65	3.94	WT_BMDMplusACs4_S8_R1_peak_227	WT_BMDMplusACs4_S8_R1	.	.	.	.	.	Intergenic	.	.	.	.	.	.	.	.	.	.	.	.	.	.	.	.	.
chr16	54251138	54251326	188	54251281	6	6.57	4.96	2.49	WT_BMDMplusACs4_S8_R1_peak_228	WT_BMDMplusACs4_S8_R1	.	.	.	.	.	Intergenic	.	.	.	.	.	.	.	.	.	.	.	.	.	.	.	.	.
chr16	54872954	54873507	553	54873294	27	34.87	16.9	30.06	WT_BMDMplusACs4_S8_R1_peak_229	WT_BMDMplusACs4_S8_R1	.	.	.	.	.	Intergenic	.	.	.	.	.	.	.	.	.	.	.	.	.	.	.	.	.
chr16	57211593	57212008	415	57211870	26	32.96	16.14	28.16	WT_BMDMplusACs4_S8_R1_peak_230	WT_BMDMplusACs4_S8_R1	ENSMUSG00000043336	ENSMUST00000099667	+	57173640	57336054	5' UTR Exon	37953	-124046	0.0026	1	---	protein_coding	ENSMUSG00000043336	Filip1l	ensembl_havana	15	ENSMUSP00000133252	2	protein_coding	Filip1l-201	havana	1 (assigned to previous version 2)	3
chr16	58184435	58184663	228	58184534	6	7.96	5.58	3.77	WT_BMDMplusACs4_S8_R1_peak_231	WT_BMDMplusACs4_S8_R1	.	.	.	.	.	Intergenic	.	.	.	.	.	.	.	.	.	.	.	.	.	.	.	.	.
chr16	58387052	58387246	194	58387151	8	9.86	6.69	5.56	WT_BMDMplusACs4_S8_R1_peak_232	WT_BMDMplusACs4_S8_R1	.	.	.	.	.	Intergenic	.	.	.	.	.	.	.	.	.	.	.	.	.	.	.	.	.
chr16	60813397	60813717	320	60813564	39	51.02	21.58	46.06	WT_BMDMplusACs4_S8_R1_peak_233	WT_BMDMplusACs4_S8_R1	.	.	.	.	.	Intergenic	.	.	.	.	.	.	.	.	.	.	.	.	.	.	.	.	.
chr16	61910657	61911154	497	61910805	15	18.22	10.6	13.65	WT_BMDMplusACs4_S8_R1_peak_234	WT_BMDMplusACs4_S8_R1	.	.	.	.	.	Intergenic	.	.	.	.	.	.	.	.	.	.	.	.	.	.	.	.	.
chr16	69287101	69287271	170	69287218	7	8.69	6.06	4.45	WT_BMDMplusACs4_S8_R1_peak_235	WT_BMDMplusACs4_S8_R1	.	.	.	.	.	Intergenic	.	.	.	.	.	.	.	.	.	.	.	.	.	.	.	.	.
chr16	71555071	71555862	791	71555423	213	286.29	45.12	280.81	WT_BMDMplusACs4_S8_R1_peak_236	WT_BMDMplusACs4_S8_R1	.	.	.	.	.	Intergenic	.	.	.	.	.	.	.	.	.	.	.	.	.	.	.	.	.
chr16	77718998	77719189	191	77719152	8	9.86	6.69	5.56	WT_BMDMplusACs4_S8_R1_peak_237	WT_BMDMplusACs4_S8_R1	.	.	.	.	.	Intergenic	.	.	.	.	.	.	.	.	.	.	.	.	.	.	.	.	.
chr16	81799576	81799852	276	81799685	72	96.8	31.12	91.68	WT_BMDMplusACs4_S8_R1_peak_238	WT_BMDMplusACs4_S8_R1	.	.	.	.	.	Intergenic	.	.	.	.	.	.	.	.	.	.	.	.	.	.	.	.	.
chr16	83060248	83060487	239	83060368	9	10.43	7.01	6.11	WT_BMDMplusACs4_S8_R1_peak_239	WT_BMDMplusACs4_S8_R1	.	.	.	.	.	Intergenic	.	.	.	.	.	.	.	.	.	.	.	.	.	.	.	.	.
chr16	83547027	83547212	185	83547140	13	17.15	10.22	12.6	WT_BMDMplusACs4_S8_R1_peak_240	WT_BMDMplusACs4_S8_R1	.	.	.	.	.	Intergenic	.	.	.	.	.	.	.	.	.	.	.	.	.	.	.	.	.
chr16	86420911	86421423	512	86421323	14	17.26	10.22	12.7	WT_BMDMplusACs4_S8_R1_peak_241	WT_BMDMplusACs4_S8_R1	.	.	.	.	.	Intergenic	.	.	.	.	.	.	.	.	.	.	.	.	.	.	.	.	.
chr16	86617704	86618092	388	86617821	12	12.17	7.69	7.79	WT_BMDMplusACs4_S8_R1_peak_242	WT_BMDMplusACs4_S8_R1	ENSMUSG00000116810	ENSMUST00000231758	+	86613762	86675537	Intron 1	3942	-57445	0.0063	1	---	lncRNA	ENSMUSG00000116810	Gm32624	havana	2	---	---	lncRNA	Gm32624-202	havana	---	2
chr16	88988430	88988620	190	88988487	8	10.44	6.95	6.12	WT_BMDMplusACs4_S8_R1_peak_243	WT_BMDMplusACs4_S8_R1	.	.	.	.	.	Intergenic	.	.	.	.	.	.	.	.	.	.	.	.	.	.	.	.	.
chr16	96893746	96893918	172	96893827	73	98.16	31.32	93.04	WT_BMDMplusACs4_S8_R1_peak_244	WT_BMDMplusACs4_S8_R1	ENSMUSG00000050272	ENSMUST00000056102	-	96392040	96971953	Intron 1	78035	-501706	0.0003	1	CCDS37415	protein_coding	ENSMUSG00000050272	Dscam	ensembl_havana	11	ENSMUSP00000056040	8	protein_coding	Dscam-201	ensembl_havana	1 (assigned to previous version 7)	9
chr17	3132030	3132271	241	3132137	17	11.4	6.11	7.05	WT_BMDMplusACs4_S8_R1_peak_245	WT_BMDMplusACs4_S8_R1	ENSMUSG00000023795	ENSMUST00000184936	-	3128013	3134316	Intron 1	2045	-4017	0.0384	1	---	transcribed_unprocessed_pseudogene	ENSMUSG00000023795	Pisd-ps2	havana	17	---	---	processed_transcript	Pisd-ps2-203	havana	5 (assigned to previous version 7)	8
chr17	4676590	4676827	237	4676702	29	37.56	17.76	32.71	WT_BMDMplusACs4_S8_R1_peak_246	WT_BMDMplusACs4_S8_R1	.	.	.	.	.	Intergenic	.	.	.	.	.	.	.	.	.	.	.	.	.	.	.	.	.
chr17	13373971	13374225	254	13374167	11	12.09	7.78	7.71	WT_BMDMplusACs4_S8_R1_peak_247	WT_BMDMplusACs4_S8_R1	.	.	.	.	.	Intergenic	.	.	.	.	.	.	.	.	.	.	.	.	.	.	.	.	.
chr17	13525821	13526336	515	13525874	17	15.09	8.31	10.6	WT_BMDMplusACs4_S8_R1_peak_248	WT_BMDMplusACs4_S8_R1	.	.	.	.	.	Intergenic	.	.	.	.	.	.	.	.	.	.	.	.	.	.	.	.	.
chr17	13772655	13773312	657	13773149	17	10.7	5.71	6.38	WT_BMDMplusACs4_S8_R1_peak_249	WT_BMDMplusACs4_S8_R1	ENSMUSG00000117042	ENSMUST00000137459	-	13707283	13789127	Intron 2	15815	-65372	0.008	1	---	lncRNA	ENSMUSG00000117042	2700054A10Rik	havana	2	---	---	lncRNA	2700054A10Rik-201	havana	1 (assigned to previous version 7)	8
chr17	13810610	13810914	304	13810847	23	21.26	10.23	16.61	WT_BMDMplusACs4_S8_R1_peak_250	WT_BMDMplusACs4_S8_R1	ENSMUSG00000117063	ENSMUST00000135850	-	13709535	13981641	Intron 1	170727	-101075	0.0011	1	---	lncRNA	ENSMUSG00000117063	Gm49936	havana	2	---	---	lncRNA	Gm49936-201	havana	1 (assigned to previous version 7)	8
chr17	13874883	13875546	663	13875282	20	24.75	13.2	20.05	WT_BMDMplusACs4_S8_R1_peak_251	WT_BMDMplusACs4_S8_R1	ENSMUSG00000117063	ENSMUST00000135850	-	13709535	13981641	Intron 1	106095	-165348	0.0024	1	---	lncRNA	ENSMUSG00000117063	Gm49936	havana	2	---	---	lncRNA	Gm49936-201	havana	1 (assigned to previous version 7)	8
chr17	14979668	14979845	177	14979724	6	7.6	5.44	3.44	WT_BMDMplusACs4_S8_R1_peak_252	WT_BMDMplusACs4_S8_R1	.	.	.	.	.	Intergenic	.	.	.	.	.	.	.	.	.	.	.	.	.	.	.	.	.
chr17	23357433	23357601	168	23357517	5	6.69	4.85	2.57	WT_BMDMplusACs4_S8_R1_peak_253	WT_BMDMplusACs4_S8_R1	.	.	.	.	.	Intergenic	.	.	.	.	.	.	.	.	.	.	.	.	.	.	.	.	.
chr17	23465921	23466110	189	23465970	10	13.54	8.49	9.1	WT_BMDMplusACs4_S8_R1_peak_254	WT_BMDMplusACs4_S8_R1	ENSMUSG00000093493	ENSMUST00000176979	-	23460624	23496153	Intron 5	30043	-5297	0.0053	1	---	unprocessed_pseudogene	ENSMUSG00000093493	Vmn2r-ps133	havana	2	---	---	unprocessed_pseudogene	Vmn2r-ps133-201	havana	NA (assigned to previous version 1)	2
chr17	28586931	28587141	210	28587040	11	15.44	9.38	10.94	WT_BMDMplusACs4_S8_R1_peak_255	WT_BMDMplusACs4_S8_R1	.	.	.	.	.	Intergenic	.	.	.	.	.	.	.	.	.	.	.	.	.	.	.	.	.
chr17	33630471	33630852	381	33630761	10	13.67	8.55	9.23	WT_BMDMplusACs4_S8_R1_peak_256	WT_BMDMplusACs4_S8_R1	.	.	.	.	.	Intergenic	.	.	.	.	.	.	.	.	.	.	.	.	.	.	.	.	.
chr17	34014790	34014987	197	34014883	44	61.07	25.17	56.08	WT_BMDMplusACs4_S8_R1_peak_257	WT_BMDMplusACs4_S8_R1	.	.	.	.	.	Intergenic	.	.	.	.	.	.	.	.	.	.	.	.	.	.	.	.	.
chr17	40154064	40154340	276	40154141	35	10.48	3.46	6.16	WT_BMDMplusACs4_S8_R1_peak_258	WT_BMDMplusACs4_S8_R1	.	.	.	.	.	Intergenic	.	.	.	.	.	.	.	.	.	.	.	.	.	.	.	.	.
chr17	40154991	40155164	173	40155146	27	5.58	2.53	1.58	WT_BMDMplusACs4_S8_R1_peak_259	WT_BMDMplusACs4_S8_R1	.	.	.	.	.	Intergenic	.	.	.	.	.	.	.	.	.	.	.	.	.	.	.	.	.
chr17	40158534	40158892	358	40158804	37	10.94	3.46	6.6	WT_BMDMplusACs4_S8_R1_peak_260	WT_BMDMplusACs4_S8_R1	ENSMUSG00000119584	ENSMUST00000240377	+	40157244	40159093	TTS region	1290	-201	0.1941	1	---	rRNA	ENSMUSG00000119584	Rn18s-rs5	havana	1	---	---	rRNA	Rn18s-rs5-201	havana	---	1
chr17	41341917	41342126	209	41341968	8	10.66	7.04	6.33	WT_BMDMplusACs4_S8_R1_peak_261	WT_BMDMplusACs4_S8_R1	.	.	.	.	.	Intergenic	.	.	.	.	.	.	.	.	.	.	.	.	.	.	.	.	.
chr17	44250922	44251196	274	44251041	10	12.83	8.18	8.42	WT_BMDMplusACs4_S8_R1_peak_262	WT_BMDMplusACs4_S8_R1	ENSMUSG00000039601	ENSMUST00000229744	+	44112735	44349952	Intron 2	138187	-98756	0.0012	1	CCDS28800	protein_coding	ENSMUSG00000039601	Rcan2	ensembl_havana	17	ENSMUSP00000155082	2	protein_coding	Rcan2-206	ensembl_havana	---	2
chr17	51079530	51080038	508	51079739	12	17.28	10.23	12.73	WT_BMDMplusACs4_S8_R1_peak_263	WT_BMDMplusACs4_S8_R1	ENSMUSG00000023923	ENSMUST00000224528	-	51041032	51486340	Intron 19	406302	-38498	0.0011	1	---	protein_coding	ENSMUSG00000023923	Tbc1d5	ensembl_havana	11	ENSMUSP00000153172	2	protein_coding	Tbc1d5-205	havana	---	2
chr17	54537996	54538216	220	54538102	68	89.2	29	84.1	WT_BMDMplusACs4_S8_R1_peak_264	WT_BMDMplusACs4_S8_R1	.	.	.	.	.	Intergenic	.	.	.	.	.	.	.	.	.	.	.	.	.	.	.	.	.
chr17	60785033	60785280	247	60785105	21	26.45	13.9	21.74	WT_BMDMplusACs4_S8_R1_peak_265	WT_BMDMplusACs4_S8_R1	.	.	.	.	.	Intergenic	.	.	.	.	.	.	.	.	.	.	.	.	.	.	.	.	.
chr17	61096909	61097615	706	61097252	229	309.64	46.56	304.12	WT_BMDMplusACs4_S8_R1_peak_266	WT_BMDMplusACs4_S8_R1	.	.	.	.	.	Intergenic	.	.	.	.	.	.	.	.	.	.	.	.	.	.	.	.	.
chr17	69826626	69826803	177	69826710	9	11.97	7.72	7.59	WT_BMDMplusACs4_S8_R1_peak_267	WT_BMDMplusACs4_S8_R1	.	.	.	.	.	Intergenic	.	.	.	.	.	.	.	.	.	.	.	.	.	.	.	.	.
chr17	70455342	70455677	335	70455469	305	406.8	47.56	401.14	WT_BMDMplusACs4_S8_R1_peak_268	WT_BMDMplusACs4_S8_R1	ENSMUSG00000003279	ENSMUST00000060072	+	70276241	71126720	5' UTR Exon	179101	-671043	0.0004	1	CCDS84332	protein_coding	ENSMUSG00000003279	Dlgap1	ensembl_havana	18	ENSMUSP00000052858	6	protein_coding	Dlgap1-201	havana	1 (assigned to previous version 11)	12
chr17	70634592	70634856	264	70634649	7	8.96	6.18	4.71	WT_BMDMplusACs4_S8_R1_peak_269	WT_BMDMplusACs4_S8_R1	ENSMUSG00000003279	ENSMUST00000060072	+	70276241	71126720	5' UTR Exon	358351	-491864	0.0003	1	CCDS84332	protein_coding	ENSMUSG00000003279	Dlgap1	ensembl_havana	18	ENSMUSP00000052858	6	protein_coding	Dlgap1-201	havana	1 (assigned to previous version 11)	12
chr17	74965653	74965838	185	74965745	5	6.69	4.85	2.57	WT_BMDMplusACs4_S8_R1_peak_270	WT_BMDMplusACs4_S8_R1	ENSMUSG00000024073	ENSMUST00000182147	+	74966141	74975809	TSS region	-303	-9971	0	0	---	protein_coding	ENSMUSG00000024073	Birc6	ensembl_havana	17	---	---	retained_intron	Birc6-205	havana	3 (assigned to previous version 1)	2
chr17	77203058	77203305	247	77203177	8	9.28	6.42	5.02	WT_BMDMplusACs4_S8_R1_peak_271	WT_BMDMplusACs4_S8_R1	.	.	.	.	.	Intergenic	.	.	.	.	.	.	.	.	.	.	.	.	.	.	.	.	.
chr17	77510664	77510861	197	77510790	5	6.08	4.6	2.03	WT_BMDMplusACs4_S8_R1_peak_272	WT_BMDMplusACs4_S8_R1	.	.	.	.	.	Intergenic	.	.	.	.	.	.	.	.	.	.	.	.	.	.	.	.	.
chr17	88761833	88762020	187	88761928	95	121.57	31.8	116.37	WT_BMDMplusACs4_S8_R1_peak_273	WT_BMDMplusACs4_S8_R1	ENSMUSG00000034998	ENSMUST00000141052	+	88748203	88794680	5' UTR Exon	13630	-32660	0.004	1	---	protein_coding	ENSMUSG00000034998	Foxn2	ensembl_havana	19	ENSMUSP00000118378	2	nonsense_mediated_decay	Foxn2-203	havana	2 (assigned to previous version 1)	2
chr17	94846572	94846744	172	94846665	11	11.94	7.7	7.57	WT_BMDMplusACs4_S8_R1_peak_274	WT_BMDMplusACs4_S8_R1	.	.	.	.	.	Intergenic	.	.	.	.	.	.	.	.	.	.	.	.	.	.	.	.	.
chr18	3004555	3004924	369	3004860	24	19.44	8.86	14.83	WT_BMDMplusACs4_S8_R1_peak_275	WT_BMDMplusACs4_S8_R1	.	.	.	.	.	Intergenic	.	.	.	.	.	.	.	.	.	.	.	.	.	.	.	.	.
chr18	3005786	3005990	204	3005863	26	20.47	8.85	15.84	WT_BMDMplusACs4_S8_R1_peak_276	WT_BMDMplusACs4_S8_R1	.	.	.	.	.	Intergenic	.	.	.	.	.	.	.	.	.	.	.	.	.	.	.	.	.
chr18	5925417	5925597	180	5925467	23	32.85	16.82	28.05	WT_BMDMplusACs4_S8_R1_peak_277	WT_BMDMplusACs4_S8_R1	.	.	.	.	.	Intergenic	.	.	.	.	.	.	.	.	.	.	.	.	.	.	.	.	.
chr18	8372121	8372298	177	8372182	7	9.25	6.29	4.99	WT_BMDMplusACs4_S8_R1_peak_278	WT_BMDMplusACs4_S8_R1	.	.	.	.	.	Intergenic	.	.	.	.	.	.	.	.	.	.	.	.	.	.	.	.	.
chr18	17797977	17798193	216	17798052	20	25.26	13.48	20.55	WT_BMDMplusACs4_S8_R1_peak_279	WT_BMDMplusACs4_S8_R1	.	.	.	.	.	Intergenic	.	.	.	.	.	.	.	.	.	.	.	.	.	.	.	.	.
chr18	19393917	19394184	267	19394015	8	10.24	6.86	5.93	WT_BMDMplusACs4_S8_R1_peak_280	WT_BMDMplusACs4_S8_R1	.	.	.	.	.	Intergenic	.	.	.	.	.	.	.	.	.	.	.	.	.	.	.	.	.
chr18	21011539	21011719	180	21011631	22	31.48	16.31	26.7	WT_BMDMplusACs4_S8_R1_peak_281	WT_BMDMplusACs4_S8_R1	ENSMUSG00000033382	ENSMUST00000097658	-	20979202	21029136	Intron 2	17417	-32337	0.0036	1	CCDS29087	protein_coding	ENSMUSG00000033382	Trappc8	ensembl_havana	16	ENSMUSP00000095262	2	protein_coding	Trappc8-201	ensembl_havana	1 (assigned to previous version 1)	2
chr18	21671991	21672166	175	21672068	6	7.69	5.47	3.51	WT_BMDMplusACs4_S8_R1_peak_282	WT_BMDMplusACs4_S8_R1	.	.	.	.	.	Intergenic	.	.	.	.	.	.	.	.	.	.	.	.	.	.	.	.	.
chr18	25494881	25495060	179	25495009	5	5.94	4.55	1.91	WT_BMDMplusACs4_S8_R1_peak_283	WT_BMDMplusACs4_S8_R1	ENSMUSG00000033632	ENSMUST00000160530	+	25302080	25596954	3' UTR Exon	192801	-101894	0.0006	1	---	protein_coding	ENSMUSG00000033632	AW554918	ensembl_havana	17	ENSMUSP00000123930	2	nonsense_mediated_decay	AW554918-205	havana	5 (assigned to previous version 7)	8
chr18	28881431	28881633	202	28881538	9	12.21	7.82	7.83	WT_BMDMplusACs4_S8_R1_peak_284	WT_BMDMplusACs4_S8_R1	.	.	.	.	.	Intergenic	.	.	.	.	.	.	.	.	.	.	.	.	.	.	.	.	.
chr18	29849623	29849860	237	29849710	9	11.32	7.44	6.97	WT_BMDMplusACs4_S8_R1_peak_285	WT_BMDMplusACs4_S8_R1	.	.	.	.	.	Intergenic	.	.	.	.	.	.	.	.	.	.	.	.	.	.	.	.	.
chr18	30936214	30936543	329	30936336	31	41.21	19.13	36.33	WT_BMDMplusACs4_S8_R1_peak_286	WT_BMDMplusACs4_S8_R1	.	.	.	.	.	Intergenic	.	.	.	.	.	.	.	.	.	.	.	.	.	.	.	.	.
chr18	31426965	31427141	176	31427005	59	78.07	27.5	73	WT_BMDMplusACs4_S8_R1_peak_287	WT_BMDMplusACs4_S8_R1	ENSMUSG00000057455	ENSMUST00000153060	-	31107368	31450187	Intron 1	23046	-319597	0.0005	1	CCDS29108	protein_coding	ENSMUSG00000057455	Rit2	ensembl_havana	13	ENSMUSP00000114323	2	protein_coding	Rit2-203	ensembl_havana	1 (assigned to previous version 7)	8
chr18	36951404	36951576	172	36951487	8	10.44	6.95	6.12	WT_BMDMplusACs4_S8_R1_peak_288	WT_BMDMplusACs4_S8_R1	.	.	.	.	.	Intergenic	.	.	.	.	.	.	.	.	.	.	.	.	.	.	.	.	.
chr18	40441110	40441368	258	40441261	18	21.89	12.07	17.24	WT_BMDMplusACs4_S8_R1_peak_289	WT_BMDMplusACs4_S8_R1	ENSMUSG00000051401	ENSMUST00000091927	+	40391414	40664222	Intron 1	49696	-222854	0.0009	1	CCDS50264	protein_coding	ENSMUSG00000051401	Kctd16	ensembl_havana	8	ENSMUSP00000089547	5	protein_coding	Kctd16-201	ensembl	1 (assigned to previous version 4)	5
chr18	41196901	41197297	396	41197135	85	109.76	31.01	104.61	WT_BMDMplusACs4_S8_R1_peak_290	WT_BMDMplusACs4_S8_R1	.	.	.	.	.	Intergenic	.	.	.	.	.	.	.	.	.	.	.	.	.	.	.	.	.
chr18	42007621	42007865	244	42007743	5	6.69	4.85	2.57	WT_BMDMplusACs4_S8_R1_peak_291	WT_BMDMplusACs4_S8_R1	ENSMUSG00000117745	ENSMUST00000235677	-	41880299	42007900	TSS region	35	-127322	0.0019	1	---	lncRNA	ENSMUSG00000117745	Gm50410	havana	2	---	---	lncRNA	Gm50410-201	havana	---	2
chr18	44315298	44315525	227	44315407	12	15.45	9.44	10.94	WT_BMDMplusACs4_S8_R1_peak_292	WT_BMDMplusACs4_S8_R1	.	.	.	.	.	Intergenic	.	.	.	.	.	.	.	.	.	.	.	.	.	.	.	.	.
chr18	48436729	48437276	547	48436987	30	41.43	19.59	36.54	WT_BMDMplusACs4_S8_R1_peak_293	WT_BMDMplusACs4_S8_R1	.	.	.	.	.	Intergenic	.	.	.	.	.	.	.	.	.	.	.	.	.	.	.	.	.
chr18	59055417	59055588	171	59055502	5	6.14	4.63	2.09	WT_BMDMplusACs4_S8_R1_peak_294	WT_BMDMplusACs4_S8_R1	ENSMUSG00000053441	ENSMUST00000052907	+	58969739	59187133	Intron 6	85678	-131545	0.0008	1	CCDS29266	protein_coding	ENSMUSG00000053441	Adamts19	ensembl_havana	6	ENSMUSP00000050535	6	protein_coding	Adamts19-201	ensembl_havana	1 (assigned to previous version 5)	7
chr18	59641675	59641865	190	59641756	8	9.86	6.69	5.56	WT_BMDMplusACs4_S8_R1_peak_295	WT_BMDMplusACs4_S8_R1	ENSMUSG00000058152	ENSMUST00000238155	+	59308525	59669072	3' UTR Exon	333150	-27207	0.0005	1	CCDS37829	protein_coding	ENSMUSG00000058152	Chsy3	ensembl_havana	9	ENSMUSP00000158180	2	nonsense_mediated_decay	Chsy3-203	havana	---	2
chr18	60086528	60086764	236	60086637	19	23.44	12.7	18.76	WT_BMDMplusACs4_S8_R1_peak_296	WT_BMDMplusACs4_S8_R1	.	.	.	.	.	Intergenic	.	.	.	.	.	.	.	.	.	.	.	.	.	.	.	.	.
chr18	68825156	68825345	189	68825212	10	12.83	8.18	8.42	WT_BMDMplusACs4_S8_R1_peak_297	WT_BMDMplusACs4_S8_R1	.	.	.	.	.	Intergenic	.	.	.	.	.	.	.	.	.	.	.	.	.	.	.	.	.
chr18	70284782	70285006	224	70284894	15	18.67	10.84	14.09	WT_BMDMplusACs4_S8_R1_peak_298	WT_BMDMplusACs4_S8_R1	.	.	.	.	.	Intergenic	.	.	.	.	.	.	.	.	.	.	.	.	.	.	.	.	.
chr18	72627033	72627206	173	72627129	9	9.5	6.52	5.23	WT_BMDMplusACs4_S8_R1_peak_299	WT_BMDMplusACs4_S8_R1	.	.	.	.	.	Intergenic	.	.	.	.	.	.	.	.	.	.	.	.	.	.	.	.	.
chr18	76499659	76499844	185	76499742	6	7.69	5.47	3.51	WT_BMDMplusACs4_S8_R1_peak_300	WT_BMDMplusACs4_S8_R1	.	.	.	.	.	Intergenic	.	.	.	.	.	.	.	.	.	.	.	.	.	.	.	.	.
chr18	76667580	76667775	195	76667673	17	21.42	11.99	16.77	WT_BMDMplusACs4_S8_R1_peak_301	WT_BMDMplusACs4_S8_R1	.	.	.	.	.	Intergenic	.	.	.	.	.	.	.	.	.	.	.	.	.	.	.	.	.
chr18	79484910	79485673	763	79485271	69	92.73	30.48	87.62	WT_BMDMplusACs4_S8_R1_peak_302	WT_BMDMplusACs4_S8_R1	.	.	.	.	.	Intergenic	.	.	.	.	.	.	.	.	.	.	.	.	.	.	.	.	.
chr18	79865645	79865890	245	79865756	19	25.03	13.55	20.33	WT_BMDMplusACs4_S8_R1_peak_303	WT_BMDMplusACs4_S8_R1	.	.	.	.	.	Intergenic	.	.	.	.	.	.	.	.	.	.	.	.	.	.	.	.	.
chr18	86802002	86802202	200	86802097	12	14.77	9.11	10.29	WT_BMDMplusACs4_S8_R1_peak_304	WT_BMDMplusACs4_S8_R1	.	.	.	.	.	Intergenic	.	.	.	.	.	.	.	.	.	.	.	.	.	.	.	.	.
chr19	6790045	6790528	483	6790378	28	33.07	15.51	28.27	WT_BMDMplusACs4_S8_R1_peak_305	WT_BMDMplusACs4_S8_R1	.	.	.	.	.	Intergenic	.	.	.	.	.	.	.	.	.	.	.	.	.	.	.	.	.
chr19	7796656	7797046	390	7796856	59	73.39	24.79	68.34	WT_BMDMplusACs4_S8_R1_peak_306	WT_BMDMplusACs4_S8_R1	.	.	.	.	.	Intergenic	.	.	.	.	.	.	.	.	.	.	.	.	.	.	.	.	.
chr19	12250243	12250696	453	12250578	11	15.15	9.26	10.66	WT_BMDMplusACs4_S8_R1_peak_307	WT_BMDMplusACs4_S8_R1	ENSMUSG00000118093	ENSMUST00000235219	+	12250375	12251975	TSS region	0	-1279	0.2011	0.7093	---	processed_pseudogene	ENSMUSG00000118093	Gm17802	havana	2	---	---	processed_pseudogene	Gm17802-201	havana	---	2
chr19	18426425	18426643	218	18426524	6	7.52	5.4	3.36	WT_BMDMplusACs4_S8_R1_peak_308	WT_BMDMplusACs4_S8_R1	.	.	.	.	.	Intergenic	.	.	.	.	.	.	.	.	.	.	.	.	.	.	.	.	.
chr19	31701145	31701413	268	31701275	17	22.64	12.62	17.97	WT_BMDMplusACs4_S8_R1_peak_309	WT_BMDMplusACs4_S8_R1	ENSMUSG00000052920	ENSMUST00000065067	-	30541889	31742434	Intron 1	41021	-1159256	0.0002	1	CCDS29745	protein_coding	ENSMUSG00000052920	Prkg1	ensembl_havana	17	ENSMUSP00000067576	6	protein_coding	Prkg1-201	ensembl_havana	1 (assigned to previous version 12)	14
chr19	31709420	31709690	270	31709561	22	28.76	14.92	24.02	WT_BMDMplusACs4_S8_R1_peak_310	WT_BMDMplusACs4_S8_R1	ENSMUSG00000052920	ENSMUST00000065067	-	30541889	31742434	Intron 1	32744	-1167531	0.0002	1	CCDS29745	protein_coding	ENSMUSG00000052920	Prkg1	ensembl_havana	17	ENSMUSP00000067576	6	protein_coding	Prkg1-201	ensembl_havana	1 (assigned to previous version 12)	14
chr19	32057966	32058371	405	32058031	10	14.56	8.89	10.08	WT_BMDMplusACs4_S8_R1_peak_311	WT_BMDMplusACs4_S8_R1	ENSMUSG00000024887	ENSMUST00000237104	-	31959997	32085557	5' UTR Exon	27186	-97969	0.0032	1	CCDS29749	protein_coding	ENSMUSG00000024887	Asah2	ensembl_havana	11	ENSMUSP00000157424	2	protein_coding	Asah2-209	havana	---	2
chr19	33350640	33350870	230	33350744	17	22.64	12.62	17.97	WT_BMDMplusACs4_S8_R1_peak_312	WT_BMDMplusACs4_S8_R1	ENSMUSG00000071573	ENSMUST00000163093	-	33115147	33369696	Intron 2	18826	-235493	0.0009	1	CCDS50415	polymorphic_pseudogene	ENSMUSG00000071573	Rnls	ensembl_havana	15	ENSMUSP00000127592	2	protein_coding	Rnls-202	ensembl	1 (assigned to previous version 1)	2
chr19	34110985	34111167	182	34111118	10	10.74	7.13	6.42	WT_BMDMplusACs4_S8_R1_peak_313	WT_BMDMplusACs4_S8_R1	ENSMUSG00000024774	ENSMUST00000025686	-	34098869	34143454	Intron 2	32287	-12116	0.0041	1	CCDS37963	protein_coding	ENSMUSG00000024774	Ankrd22	ensembl_havana	17	ENSMUSP00000025686	8	protein_coding	Ankrd22-201	ensembl_havana	1 (assigned to previous version 7)	9
chr19	37609471	37609639	168	37609596	9	8.26	5.81	4.04	WT_BMDMplusACs4_S8_R1_peak_314	WT_BMDMplusACs4_S8_R1	ENSMUSG00000053799	ENSMUST00000238954	+	37509327	37672508	Intron 19	100144	-62869	0.001	1	---	protein_coding	ENSMUSG00000053799	Exoc6	ensembl_havana	9	ENSMUSP00000158866	2	protein_coding	Exoc6-203	havana	---	2
chr19	40136478	40136668	190	40136563	8	10.89	7.13	6.55	WT_BMDMplusACs4_S8_R1_peak_315	WT_BMDMplusACs4_S8_R1	.	.	.	.	.	Intergenic	.	.	.	.	.	.	.	.	.	.	.	.	.	.	.	.	.
chr19	43064215	43064391	176	43064233	8	10.04	6.78	5.74	WT_BMDMplusACs4_S8_R1_peak_316	WT_BMDMplusACs4_S8_R1	ENSMUSG00000074852	ENSMUST00000238153	-	42897023	43212129	Intron 3	147738	-167192	0.0006	1	---	protein_coding	ENSMUSG00000074852	Hpse2	ensembl_havana	5	---	---	retained_intron	Hpse2-203	havana	---	2
chr19	49372340	49372584	244	49372473	16	19.98	11.39	15.36	WT_BMDMplusACs4_S8_R1_peak_317	WT_BMDMplusACs4_S8_R1	.	.	.	.	.	Intergenic	.	.	.	.	.	.	.	.	.	.	.	.	.	.	.	.	.
chr19	52768794	52768982	188	52768875	8	9.05	6.31	4.8	WT_BMDMplusACs4_S8_R1_peak_318	WT_BMDMplusACs4_S8_R1	.	.	.	.	.	Intergenic	.	.	.	.	.	.	.	.	.	.	.	.	.	.	.	.	.
chr19	56836130	56836645	515	56836231	6	6.87	5.11	2.74	WT_BMDMplusACs4_S8_R1_peak_319	WT_BMDMplusACs4_S8_R1	ENSMUSG00000025081	ENSMUST00000111604	+	56819144	56858445	Intron 10	16986	-21800	0.0131	1	CCDS29922	protein_coding	ENSMUSG00000025081	Tdrd1	ensembl_havana	14	ENSMUSP00000107231	2	protein_coding	Tdrd1-202	ensembl_havana	1 (assigned to previous version 1)	2
chr19	61188001	61188244	243	61188188	13	19.18	11.09	14.57	WT_BMDMplusACs4_S8_R1_peak_320	WT_BMDMplusACs4_S8_R1	.	.	.	.	.	Intergenic	.	.	.	.	.	.	.	.	.	.	.	.	.	.	.	.	.
chr2	3050791	3051383	592	3050982	25	28.96	14.15	24.21	WT_BMDMplusACs4_S8_R1_peak_321	WT_BMDMplusACs4_S8_R1	.	.	.	.	.	Intergenic	.	.	.	.	.	.	.	.	.	.	.	.	.	.	.	.	.
chr2	4208329	4208637	308	4208484	19	23.68	12.84	19	WT_BMDMplusACs4_S8_R1_peak_322	WT_BMDMplusACs4_S8_R1	ENSMUSG00000026657	ENSMUST00000091497	+	4157683	4618754	Intron 1	50646	-410117	0.0007	1	CCDS15656	protein_coding	ENSMUSG00000026657	Frmd4a	ensembl_havana	18	ENSMUSP00000089079	5	protein_coding	Frmd4a-202	havana	1 (assigned to previous version 10)	11
chr2	7422422	7422595	173	7422457	6	7.36	5.34	3.21	WT_BMDMplusACs4_S8_R1_peak_323	WT_BMDMplusACs4_S8_R1	ENSMUSG00000002107	ENSMUST00000182037	-	7398887	7514375	Intron 2	91780	-23535	0.0015	1	---	protein_coding	ENSMUSG00000002107	Celf2	ensembl_havana	19	---	---	processed_transcript	Celf2-215	havana	3 (assigned to previous version 1)	2
chr2	12647014	12647308	294	12647176	15	19.41	11.21	14.8	WT_BMDMplusACs4_S8_R1_peak_324	WT_BMDMplusACs4_S8_R1	.	.	.	.	.	Intergenic	.	.	.	.	.	.	.	.	.	.	.	.	.	.	.	.	.
chr2	13617654	13617900	246	13617770	11	13.49	8.51	9.05	WT_BMDMplusACs4_S8_R1_peak_325	WT_BMDMplusACs4_S8_R1	.	.	.	.	.	Intergenic	.	.	.	.	.	.	.	.	.	.	.	.	.	.	.	.	.
chr2	14090044	14090295	251	14090136	8	9.77	6.65	5.48	WT_BMDMplusACs4_S8_R1_peak_326	WT_BMDMplusACs4_S8_R1	ENSMUSG00000026718	ENSMUST00000138989	+	14079238	14133885	Intron 1	10806	-43590	0.0046	1	---	protein_coding	ENSMUSG00000026718	Stam	ensembl_havana	18	ENSMUSP00000121228	2	protein_coding	Stam-205	havana	3 (assigned to previous version 1)	2
chr2	22568432	22568793	361	22568639	13	17.02	10.16	12.47	WT_BMDMplusACs4_S8_R1_peak_327	WT_BMDMplusACs4_S8_R1	ENSMUSG00000026787	ENSMUST00000028123	+	22512217	22583887	Intron 12	56215	-15094	0.0051	1	CCDS15724	protein_coding	ENSMUSG00000026787	Gad2	ensembl_havana	4	ENSMUSP00000028123	4	protein_coding	Gad2-201	ensembl_havana	1 (assigned to previous version 3)	4
chr2	23019639	23019950	311	23019799	8	11.27	7.27	6.91	WT_BMDMplusACs4_S8_R1_peak_328	WT_BMDMplusACs4_S8_R1	ENSMUSG00000026779	ENSMUST00000028119	-	23005618	23046037	Intron 9	26087	-14021	0.0077	1	CCDS15727	protein_coding	ENSMUSG00000026779	Mastl	ensembl_havana	7	ENSMUSP00000028119	7	protein_coding	Mastl-201	ensembl_havana	1 (assigned to previous version 6)	7
chr2	41968439	41968625	186	41968584	6	7.44	5.37	3.28	WT_BMDMplusACs4_S8_R1_peak_329	WT_BMDMplusACs4_S8_R1	ENSMUSG00000049252	ENSMUST00000204204	-	41944131	42542939	3' UTR Exon	574314	-24308	0.0003	1	---	protein_coding	ENSMUSG00000049252	Lrp1b	ensembl_havana	18	ENSMUSP00000145045	2	protein_coding	Lrp1b-212	havana	2 (assigned to previous version 1)	2
chr2	45488594	45488855	261	45488734	9	12.89	8.08	8.48	WT_BMDMplusACs4_S8_R1_peak_330	WT_BMDMplusACs4_S8_R1	.	.	.	.	.	Intergenic	.	.	.	.	.	.	.	.	.	.	.	.	.	.	.	.	.
chr2	56355223	56355514	291	56355370	26	36.55	18.09	31.72	WT_BMDMplusACs4_S8_R1_peak_331	WT_BMDMplusACs4_S8_R1	.	.	.	.	.	Intergenic	.	.	.	.	.	.	.	.	.	.	.	.	.	.	.	.	.
chr2	57519543	57519728	185	57519601	21	29.36	15.42	24.61	WT_BMDMplusACs4_S8_R1_peak_332	WT_BMDMplusACs4_S8_R1	ENSMUSG00000081642	ENSMUST00000120373	-	57519001	57519241	TSS region	-302	-542	0	0	---	processed_pseudogene	ENSMUSG00000081642	Gm13532	havana	2	---	---	processed_pseudogene	Gm13532-201	havana	NA (assigned to previous version 1)	2
chr2	62044623	62044852	229	62044715	8	11.13	7.22	6.79	WT_BMDMplusACs4_S8_R1_peak_333	WT_BMDMplusACs4_S8_R1	ENSMUSG00000026904	ENSMUST00000112480	+	61876989	62157075	Intron 4	167634	-112223	0.0008	1	CCDS57172	protein_coding	ENSMUSG00000026904	Slc4a10	ensembl_havana	18	ENSMUSP00000108099	3	protein_coding	Slc4a10-203	havana	1 (assigned to previous version 2)	3
chr2	67769738	67769929	191	67769877	5	6.52	4.78	2.44	WT_BMDMplusACs4_S8_R1_peak_334	WT_BMDMplusACs4_S8_R1	ENSMUSG00000034780	ENSMUST00000180887	+	67578556	67948495	5' UTR Exon	191182	-178566	0.0005	1	---	protein_coding	ENSMUSG00000034780	B3galt1	ensembl_havana	7	ENSMUSP00000137947	2	protein_coding	B3galt1-203	havana	3 (assigned to previous version 1)	2
chr2	75104380	75104565	185	75104472	9	12.74	8.02	8.34	WT_BMDMplusACs4_S8_R1_peak_335	WT_BMDMplusACs4_S8_R1	ENSMUSG00000100303	ENSMUST00000230987	+	75078817	75143297	Intron 1	25563	-38732	0.0029	1	---	lncRNA	ENSMUSG00000100303	2600014E21Rik	havana	4	---	---	lncRNA	2600014E21Rik-214	havana	---	2
chr2	77956016	77956246	230	77956156	36	45.89	19.87	40.96	WT_BMDMplusACs4_S8_R1_peak_336	WT_BMDMplusACs4_S8_R1	ENSMUSG00000085431	ENSMUST00000144728	+	77881567	78024775	Intron 2	74449	-68529	0.0016	1	---	lncRNA	ENSMUSG00000085431	4930440I19Rik	havana	8	---	---	lncRNA	4930440I19Rik-201	havana	1 (assigned to previous version 1)	2
chr2	79773567	79773739	172	79773669	6	8.16	5.65	3.94	WT_BMDMplusACs4_S8_R1_peak_337	WT_BMDMplusACs4_S8_R1	ENSMUSG00000059173	ENSMUST00000125887	-	79743725	79959803	Intron 2	186064	-29842	0.0008	1	---	protein_coding	ENSMUSG00000059173	Pde1a	ensembl_havana	20	---	---	processed_transcript	Pde1a-207	havana	1 (assigned to previous version 1)	2
chr2	80657625	80657806	181	80657661	5	5.54	4.36	1.53	WT_BMDMplusACs4_S8_R1_peak_338	WT_BMDMplusACs4_S8_R1	.	.	.	.	.	Intergenic	.	.	.	.	.	.	.	.	.	.	.	.	.	.	.	.	.
chr2	81617111	81617442	331	81617403	8	9.95	6.73	5.65	WT_BMDMplusACs4_S8_R1_peak_339	WT_BMDMplusACs4_S8_R1	.	.	.	.	.	Intergenic	.	.	.	.	.	.	.	.	.	.	.	.	.	.	.	.	.
chr2	83261490	83261773	283	83261596	11	12.92	8.22	8.5	WT_BMDMplusACs4_S8_R1_peak_340	WT_BMDMplusACs4_S8_R1	.	.	.	.	.	Intergenic	.	.	.	.	.	.	.	.	.	.	.	.	.	.	.	.	.
chr2	84407269	84407637	368	84407367	13	17.28	10.29	12.73	WT_BMDMplusACs4_S8_R1_peak_341	WT_BMDMplusACs4_S8_R1	ENSMUSG00000118521	ENSMUST00000238924	-	84406895	84423185	TTS region	15548	-374	0.0227	1	---	processed_pseudogene	ENSMUSG00000118521	Gm52948	havana	2	---	---	processed_pseudogene	Gm52948-201	havana	---	2
chr2	85570986	85571220	234	85571120	11	13.1	8.31	8.68	WT_BMDMplusACs4_S8_R1_peak_342	WT_BMDMplusACs4_S8_R1	.	.	.	.	.	Intergenic	.	.	.	.	.	.	.	.	.	.	.	.	.	.	.	.	.
chr2	94896937	94897281	344	94897073	12	13.31	8.34	8.88	WT_BMDMplusACs4_S8_R1_peak_343	WT_BMDMplusACs4_S8_R1	.	.	.	.	.	Intergenic	.	.	.	.	.	.	.	.	.	.	.	.	.	.	.	.	.
chr2	98140303	98140567	264	98140448	10	12.4	7.99	8.01	WT_BMDMplusACs4_S8_R1_peak_344	WT_BMDMplusACs4_S8_R1	.	.	.	.	.	Intergenic	.	.	.	.	.	.	.	.	.	.	.	.	.	.	.	.	.
chr2	98278471	98278679	208	98278577	11	14.37	8.92	9.9	WT_BMDMplusACs4_S8_R1_peak_345	WT_BMDMplusACs4_S8_R1	.	.	.	.	.	Intergenic	.	.	.	.	.	.	.	.	.	.	.	.	.	.	.	.	.
chr2	98492599	98493105	506	98493022	2421	435.48	2.91	429.77	WT_BMDMplusACs4_S8_R1_peak_346	WT_BMDMplusACs4_S8_R1	ENSMUSG00000075015	ENSMUST00000099684	+	98492582	98494429	TSS region	17	-1324	0.2744	1	---	protein_coding	ENSMUSG00000075015	Gm10801	ensembl	4	ENSMUSP00000097276	4	protein_coding	Gm10801-201	ensembl	5 (assigned to previous version 3)	4
chr2	98496613	98497673	1060	98497471	18513	17269.7	22.23	17260.2	WT_BMDMplusACs4_S8_R1_peak_347	WT_BMDMplusACs4_S8_R1	ENSMUSG00000075014	ENSMUST00000099683	-	98496892	98497647	TSS region	0	0	1	0.7125	---	protein_coding	ENSMUSG00000075014	Gm10800	ensembl	2	ENSMUSP00000097275	2	protein_coding	Gm10800-201	ensembl	5 (assigned to previous version 1)	2
chr2	99736216	99736401	185	99736314	6	8.06	5.62	3.86	WT_BMDMplusACs4_S8_R1_peak_348	WT_BMDMplusACs4_S8_R1	.	.	.	.	.	Intergenic	.	.	.	.	.	.	.	.	.	.	.	.	.	.	.	.	.
chr2	101180819	101181328	509	101181071	52	68.59	25.64	63.56	WT_BMDMplusACs4_S8_R1_peak_349	WT_BMDMplusACs4_S8_R1	.	.	.	.	.	Intergenic	.	.	.	.	.	.	.	.	.	.	.	.	.	.	.	.	.
chr2	104779751	104780190	439	104779923	15	19.28	11.15	14.68	WT_BMDMplusACs4_S8_R1_peak_350	WT_BMDMplusACs4_S8_R1	ENSMUSG00000045106	ENSMUST00000111114	+	104716669	104830083	Intron 7	63082	-49893	0.0039	1	CCDS16494	protein_coding	ENSMUSG00000045106	Ccdc73	ensembl_havana	13	ENSMUSP00000106743	2	protein_coding	Ccdc73-201	ensembl_havana	5 (assigned to previous version 7)	8
chr2	108611271	108611447	176	108611411	11	14.88	9.15	10.39	WT_BMDMplusACs4_S8_R1_peak_351	WT_BMDMplusACs4_S8_R1	.	.	.	.	.	Intergenic	.	.	.	.	.	.	.	.	.	.	.	.	.	.	.	.	.
chr2	116103215	116103458	243	116103414	24	28.33	14.11	23.59	WT_BMDMplusACs4_S8_R1_peak_352	WT_BMDMplusACs4_S8_R1	.	.	.	.	.	Intergenic	.	.	.	.	.	.	.	.	.	.	.	.	.	.	.	.	.
chr2	122523838	122524224	386	122524113	11	12.02	7.74	7.64	WT_BMDMplusACs4_S8_R1_peak_353	WT_BMDMplusACs4_S8_R1	ENSMUSG00000005802	ENSMUST00000005952	-	122523153	122544560	TTS region	20336	-685	0.0181	1	CCDS16667	protein_coding	ENSMUSG00000005802	Slc30a4	ensembl_havana	13	ENSMUSP00000005952	5	protein_coding	Slc30a4-201	ensembl_havana	1 (assigned to previous version 10)	11
chr2	128803908	128804083	175	128803951	8	10.44	6.95	6.12	WT_BMDMplusACs4_S8_R1_peak_354	WT_BMDMplusACs4_S8_R1	.	.	.	.	.	Intergenic	.	.	.	.	.	.	.	.	.	.	.	.	.	.	.	.	.
chr2	134507447	134507663	216	134507497	19	22.31	12.07	17.65	WT_BMDMplusACs4_S8_R1_peak_355	WT_BMDMplusACs4_S8_R1	.	.	.	.	.	Intergenic	.	.	.	.	.	.	.	.	.	.	.	.	.	.	.	.	.
chr2	136865006	136865269	263	136865120	14	18.9	11.02	14.3	WT_BMDMplusACs4_S8_R1_peak_356	WT_BMDMplusACs4_S8_R1	ENSMUSG00000027281	ENSMUST00000135260	+	136733528	136913871	Intron 4	131478	-48602	0.0015	1	---	protein_coding	ENSMUSG00000027281	Slx4ip	ensembl_havana	17	---	---	processed_transcript	Slx4ip-204	havana	1 (assigned to previous version 7)	8
chr2	142793037	142793801	764	142793387	310	419.23	49.48	413.54	WT_BMDMplusACs4_S8_R1_peak_357	WT_BMDMplusACs4_S8_R1	.	.	.	.	.	Intergenic	.	.	.	.	.	.	.	.	.	.	.	.	.	.	.	.	.
chr2	147435631	147435917	286	147435761	9	12.47	7.92	8.07	WT_BMDMplusACs4_S8_R1_peak_358	WT_BMDMplusACs4_S8_R1	.	.	.	.	.	Intergenic	.	.	.	.	.	.	.	.	.	.	.	.	.	.	.	.	.
chr2	147989455	147989878	423	147989776	7	9.46	6.38	5.19	WT_BMDMplusACs4_S8_R1_peak_359	WT_BMDMplusACs4_S8_R1	.	.	.	.	.	Intergenic	.	.	.	.	.	.	.	.	.	.	.	.	.	.	.	.	.
chr2	148972667	148972940	273	148972705	8	9.28	6.42	5.02	WT_BMDMplusACs4_S8_R1_peak_360	WT_BMDMplusACs4_S8_R1	.	.	.	.	.	Intergenic	.	.	.	.	.	.	.	.	.	.	.	.	.	.	.	.	.
chr2	165750031	165750274	243	165750128	14	19.67	11.36	15.05	WT_BMDMplusACs4_S8_R1_peak_361	WT_BMDMplusACs4_S8_R1	ENSMUSG00002075115	ENSMUST00020181742	-	165749971	165750096	TSS region	0	-60	0.5238	0.2705	---	miRNA	ENSMUSG00002075115	---	ensembl	1	---	---	miRNA	---	ensembl	---	1
chr2	170092329	170092519	190	170092427	8	10.24	6.86	5.93	WT_BMDMplusACs4_S8_R1_peak_362	WT_BMDMplusACs4_S8_R1	.	.	.	.	.	Intergenic	.	.	.	.	.	.	.	.	.	.	.	.	.	.	.	.	.
chr2	181559157	181559544	387	181559262	14	15.7	9.38	11.19	WT_BMDMplusACs4_S8_R1_peak_363	WT_BMDMplusACs4_S8_R1	.	.	.	.	.	Intergenic	.	.	.	.	.	.	.	.	.	.	.	.	.	.	.	.	.
chr2	181572083	181572260	177	181572237	9	9.37	6.45	5.11	WT_BMDMplusACs4_S8_R1_peak_364	WT_BMDMplusACs4_S8_R1	.	.	.	.	.	Intergenic	.	.	.	.	.	.	.	.	.	.	.	.	.	.	.	.	.
chr3	3000236	3000564	328	3000331	12	12.04	7.62	7.67	WT_BMDMplusACs4_S8_R1_peak_365	WT_BMDMplusACs4_S8_R1	.	.	.	.	.	Intergenic	.	.	.	.	.	.	.	.	.	.	.	.	.	.	.	.	.
chr3	3010125	3010531	406	3010230	18	15.28	8.16	10.79	WT_BMDMplusACs4_S8_R1_peak_366	WT_BMDMplusACs4_S8_R1	.	.	.	.	.	Intergenic	.	.	.	.	.	.	.	.	.	.	.	.	.	.	.	.	.
chr3	4150516	4151037	521	4150782	55	71.62	25.86	66.58	WT_BMDMplusACs4_S8_R1_peak_367	WT_BMDMplusACs4_S8_R1	.	.	.	.	.	Intergenic	.	.	.	.	.	.	.	.	.	.	.	.	.	.	.	.	.
chr3	5925444	5925797	353	5925552	26	30.7	14.83	25.93	WT_BMDMplusACs4_S8_R1_peak_368	WT_BMDMplusACs4_S8_R1	.	.	.	.	.	Intergenic	.	.	.	.	.	.	.	.	.	.	.	.	.	.	.	.	.
chr3	7253445	7253847	402	7253702	17	24.27	13.39	19.58	WT_BMDMplusACs4_S8_R1_peak_369	WT_BMDMplusACs4_S8_R1	.	.	.	.	.	Intergenic	.	.	.	.	.	.	.	.	.	.	.	.	.	.	.	.	.
chr3	11760932	11761207	275	11761069	29	37.56	17.76	32.71	WT_BMDMplusACs4_S8_R1_peak_370	WT_BMDMplusACs4_S8_R1	.	.	.	.	.	Intergenic	.	.	.	.	.	.	.	.	.	.	.	.	.	.	.	.	.
chr3	12317535	12317746	211	12317679	11	13.29	8.41	8.86	WT_BMDMplusACs4_S8_R1_peak_371	WT_BMDMplusACs4_S8_R1	.	.	.	.	.	Intergenic	.	.	.	.	.	.	.	.	.	.	.	.	.	.	.	.	.
chr3	12639461	12639647	186	12639470	8	11.27	7.27	6.91	WT_BMDMplusACs4_S8_R1_peak_372	WT_BMDMplusACs4_S8_R1	.	.	.	.	.	Intergenic	.	.	.	.	.	.	.	.	.	.	.	.	.	.	.	.	.
chr3	14516011	14516212	201	14516107	22	28.47	14.76	23.73	WT_BMDMplusACs4_S8_R1_peak_373	WT_BMDMplusACs4_S8_R1	.	.	.	.	.	Intergenic	.	.	.	.	.	.	.	.	.	.	.	.	.	.	.	.	.
chr3	15048625	15048936	311	15048787	337	453.84	49.62	448.1	WT_BMDMplusACs4_S8_R1_peak_374	WT_BMDMplusACs4_S8_R1	ENSMUSG00000098008	ENSMUST00000182586	+	15036261	15067788	Intron 3	12364	-18852	0.0099	1	---	lncRNA	ENSMUSG00000098008	A930001A20Rik	havana	2	---	---	lncRNA	A930001A20Rik-201	havana	1 (assigned to previous version 1)	2
chr3	56157284	56157582	298	56157356	21	27.87	14.66	23.14	WT_BMDMplusACs4_S8_R1_peak_375	WT_BMDMplusACs4_S8_R1	.	.	.	.	.	Intergenic	.	.	.	.	.	.	.	.	.	.	.	.	.	.	.	.	.
chr3	56482956	56483159	203	56483002	8	10.14	6.82	5.83	WT_BMDMplusACs4_S8_R1_peak_376	WT_BMDMplusACs4_S8_R1	.	.	.	.	.	Intergenic	.	.	.	.	.	.	.	.	.	.	.	.	.	.	.	.	.
chr3	57192132	57192314	182	57192161	9	11.97	7.72	7.59	WT_BMDMplusACs4_S8_R1_peak_377	WT_BMDMplusACs4_S8_R1	ENSMUSG00000027800	ENSMUST00000196979	-	57193032	57209358	TTS region	17044	718	0	0	CCDS38433	protein_coding	ENSMUSG00000027800	Tm4sf1	ensembl_havana	15	ENSMUSP00000143652	2	protein_coding	Tm4sf1-205	ensembl_havana	1 (assigned to previous version 4)	5
chr3	59475533	59475840	307	59475689	6	7.36	5.34	3.21	WT_BMDMplusACs4_S8_R1_peak_378	WT_BMDMplusACs4_S8_R1	.	.	.	.	.	Intergenic	.	.	.	.	.	.	.	.	.	.	.	.	.	.	.	.	.
chr3	64365522	64365743	221	64365623	19	24.46	13.25	19.77	WT_BMDMplusACs4_S8_R1_peak_379	WT_BMDMplusACs4_S8_R1	ENSMUSG00000093671	ENSMUST00000176925	+	64355388	64367517	Intron 3	10134	-1774	0.0183	1	---	unprocessed_pseudogene	ENSMUSG00000093671	Gm20656	havana	2	---	---	unprocessed_pseudogene	Gm20656-201	havana	NA (assigned to previous version 1)	2
chr3	74140631	74140913	282	74140847	33	42.63	19.19	37.72	WT_BMDMplusACs4_S8_R1_peak_380	WT_BMDMplusACs4_S8_R1	.	.	.	.	.	Intergenic	.	.	.	.	.	.	.	.	.	.	.	.	.	.	.	.	.
chr3	77720797	77720982	185	77720864	6	7.87	5.54	3.68	WT_BMDMplusACs4_S8_R1_peak_381	WT_BMDMplusACs4_S8_R1	.	.	.	.	.	Intergenic	.	.	.	.	.	.	.	.	.	.	.	.	.	.	.	.	.
chr3	78403266	78403535	269	78403479	24	29.64	14.87	24.88	WT_BMDMplusACs4_S8_R1_peak_382	WT_BMDMplusACs4_S8_R1	.	.	.	.	.	Intergenic	.	.	.	.	.	.	.	.	.	.	.	.	.	.	.	.	.
chr3	92460197	92460463	266	92460384	9	11.32	7.44	6.97	WT_BMDMplusACs4_S8_R1_peak_383	WT_BMDMplusACs4_S8_R1	.	.	.	.	.	Intergenic	.	.	.	.	.	.	.	.	.	.	.	.	.	.	.	.	.
chr3	93651712	93651933	221	93651749	7	6.75	5.08	2.63	WT_BMDMplusACs4_S8_R1_peak_384	WT_BMDMplusACs4_S8_R1	.	.	.	.	.	Intergenic	.	.	.	.	.	.	.	.	.	.	.	.	.	.	.	.	.
chr3	95951972	95952311	339	95952039	10	12.3	7.94	7.92	WT_BMDMplusACs4_S8_R1_peak_385	WT_BMDMplusACs4_S8_R1	ENSMUSG00000015747	ENSMUST00000131281	-	95952403	95965143	TTS region	12832	92	0	0	---	protein_coding	ENSMUSG00000015747	Vps45	ensembl_havana	6	---	---	retained_intron	Vps45-202	havana	1 (assigned to previous version 1)	2
chr3	98545807	98545983	176	98545818	6	7.78	5.51	3.6	WT_BMDMplusACs4_S8_R1_peak_386	WT_BMDMplusACs4_S8_R1	ENSMUSG00000050064	ENSMUST00000196741	+	98289777	98661129	Intron 1	256030	-115146	0.0005	1	---	protein_coding	ENSMUSG00000050064	Zfp697	ensembl_havana	15	---	---	processed_transcript	Zfp697-204	havana	5 (assigned to previous version 1)	2
chr3	104107687	104107918	231	104107769	6	8.16	5.65	3.94	WT_BMDMplusACs4_S8_R1_peak_387	WT_BMDMplusACs4_S8_R1	ENSMUSG00000088479	ENSMUST00000157854	+	104108426	104108542	TTS region	-508	-624	0	0	---	snoRNA	ENSMUSG00000088479	Gm23077	ensembl	3	---	---	snoRNA	Gm23077-201	ensembl	NA (assigned to previous version 1)	3
chr3	108945856	108946301	445	108945918	7	8.6	6.02	4.37	WT_BMDMplusACs4_S8_R1_peak_388	WT_BMDMplusACs4_S8_R1	.	.	.	.	.	Intergenic	.	.	.	.	.	.	.	.	.	.	.	.	.	.	.	.	.
chr3	109898032	109898206	174	109898123	7	8.44	5.95	4.21	WT_BMDMplusACs4_S8_R1_peak_389	WT_BMDMplusACs4_S8_R1	ENSMUSG00000059857	ENSMUST00000138953	-	109689998	110042825	Intron 1	144619	-208034	0.0005	1	CCDS59654	protein_coding	ENSMUSG00000059857	Ntng1	ensembl_havana	16	ENSMUSP00000116213	3	protein_coding	Ntng1-210	havana	1 (assigned to previous version 8)	9
chr3	114513388	114513570	182	114513396	5	6.14	4.63	2.09	WT_BMDMplusACs4_S8_R1_peak_390	WT_BMDMplusACs4_S8_R1	.	.	.	.	.	Intergenic	.	.	.	.	.	.	.	.	.	.	.	.	.	.	.	.	.
chr3	117853324	117853527	203	117853412	10	14.09	8.71	9.63	WT_BMDMplusACs4_S8_R1_peak_391	WT_BMDMplusACs4_S8_R1	.	.	.	.	.	Intergenic	.	.	.	.	.	.	.	.	.	.	.	.	.	.	.	.	.
chr3	120510644	120511385	741	120511020	502	679.54	53.2	673.68	WT_BMDMplusACs4_S8_R1_peak_392	WT_BMDMplusACs4_S8_R1	ENSMUSG00000098097	ENSMUST00000183168	-	120488458	120680364	Intron 3	168979	-22186	0.0039	1	---	lncRNA	ENSMUSG00000098097	6530403H02Rik	havana	8	---	---	lncRNA	6530403H02Rik-203	havana	1 (assigned to previous version 7)	8
chr3	120643232	120643401	169	120643251	7	8.36	5.91	4.14	WT_BMDMplusACs4_S8_R1_peak_393	WT_BMDMplusACs4_S8_R1	ENSMUSG00000098097	ENSMUST00000183168	-	120488458	120680364	Intron 1	36963	-154774	0.0009	1	---	lncRNA	ENSMUSG00000098097	6530403H02Rik	havana	8	---	---	lncRNA	6530403H02Rik-203	havana	1 (assigned to previous version 7)	8
chr3	123612638	123612860	222	123612771	9	11.22	7.39	6.88	WT_BMDMplusACs4_S8_R1_peak_394	WT_BMDMplusACs4_S8_R1	.	.	.	.	.	Intergenic	.	.	.	.	.	.	.	.	.	.	.	.	.	.	.	.	.
chr3	132957926	132958097	171	132958009	6	8.06	5.62	3.86	WT_BMDMplusACs4_S8_R1_peak_395	WT_BMDMplusACs4_S8_R1	.	.	.	.	.	Intergenic	.	.	.	.	.	.	.	.	.	.	.	.	.	.	.	.	.
chr3	133601206	133601816	610	133601425	23	32.09	16.44	27.3	WT_BMDMplusACs4_S8_R1_peak_396	WT_BMDMplusACs4_S8_R1	ENSMUSG00000097911	ENSMUST00000200444	-	133536429	133807827	Intron 1	206011	-64777	0.0023	1	---	lncRNA	ENSMUSG00000097911	Gm26691	havana	3	---	---	lncRNA	Gm26691-203	havana	3 (assigned to previous version 1)	2
chr3	136936146	136936439	293	136936245	21	28.67	15.07	23.92	WT_BMDMplusACs4_S8_R1_peak_397	WT_BMDMplusACs4_S8_R1	.	.	.	.	.	Intergenic	.	.	.	.	.	.	.	.	.	.	.	.	.	.	.	.	.
chr3	139272570	139272852	282	139272754	33	38.41	16.71	33.55	WT_BMDMplusACs4_S8_R1_peak_398	WT_BMDMplusACs4_S8_R1	ENSMUSG00000047940	ENSMUST00000062306	+	138911654	139416061	Intron 12	360916	-143209	0.0006	1	CCDS17871	protein_coding	ENSMUSG00000047940	Stpg2	ensembl_havana	14	ENSMUSP00000051539	7	protein_coding	Stpg2-201	ensembl_havana	1 (assigned to previous version 6)	7
chr3	141708973	141709261	288	141709116	16	21.01	11.91	16.37	WT_BMDMplusACs4_S8_R1_peak_399	WT_BMDMplusACs4_S8_R1	ENSMUSG00000052430	ENSMUST00000106230	-	141546129	141875187	5' UTR Exon	165926	-162844	0.0009	1	CCDS17874	protein_coding	ENSMUSG00000052430	Bmpr1b	ensembl_havana	16	ENSMUSP00000101837	2	protein_coding	Bmpr1b-203	ensembl_havana	1 (assigned to previous version 1)	2
chr3	141897404	141897623	219	141897465	15	19.68	11.34	15.06	WT_BMDMplusACs4_S8_R1_peak_400	WT_BMDMplusACs4_S8_R1	.	.	.	.	.	Intergenic	.	.	.	.	.	.	.	.	.	.	.	.	.	.	.	.	.
chr3	146855980	146856587	607	146856100	58	77.8	27.88	72.73	WT_BMDMplusACs4_S8_R1_peak_401	WT_BMDMplusACs4_S8_R1	.	.	.	.	.	Intergenic	.	.	.	.	.	.	.	.	.	.	.	.	.	.	.	.	.
chr3	159376850	159377093	243	159376970	14	17.48	10.33	12.92	WT_BMDMplusACs4_S8_R1_peak_402	WT_BMDMplusACs4_S8_R1	.	.	.	.	.	Intergenic	.	.	.	.	.	.	.	.	.	.	.	.	.	.	.	.	.
chr4	3090777	3091092	315	3090983	12	10.02	6.39	5.72	WT_BMDMplusACs4_S8_R1_peak_403	WT_BMDMplusACs4_S8_R1	.	.	.	.	.	Intergenic	.	.	.	.	.	.	.	.	.	.	.	.	.	.	.	.	.
chr4	4390426	4390604	178	4390485	8	9.86	6.69	5.56	WT_BMDMplusACs4_S8_R1_peak_404	WT_BMDMplusACs4_S8_R1	.	.	.	.	.	Intergenic	.	.	.	.	.	.	.	.	.	.	.	.	.	.	.	.	.
chr4	5001188	5001424	236	5001238	11	14.88	9.15	10.39	WT_BMDMplusACs4_S8_R1_peak_405	WT_BMDMplusACs4_S8_R1	.	.	.	.	.	Intergenic	.	.	.	.	.	.	.	.	.	.	.	.	.	.	.	.	.
chr4	7273561	7273748	187	7273600	5	6.08	4.6	2.03	WT_BMDMplusACs4_S8_R1_peak_406	WT_BMDMplusACs4_S8_R1	.	.	.	.	.	Intergenic	.	.	.	.	.	.	.	.	.	.	.	.	.	.	.	.	.
chr4	7622034	7622232	198	7622127	8	10.04	6.78	5.74	WT_BMDMplusACs4_S8_R1_peak_407	WT_BMDMplusACs4_S8_R1	.	.	.	.	.	Intergenic	.	.	.	.	.	.	.	.	.	.	.	.	.	.	.	.	.
chr4	10111197	10111399	202	10111298	5	6.69	4.85	2.57	WT_BMDMplusACs4_S8_R1_peak_408	WT_BMDMplusACs4_S8_R1	.	.	.	.	.	Intergenic	.	.	.	.	.	.	.	.	.	.	.	.	.	.	.	.	.
chr4	10646288	10646492	204	10646393	12	18	10.5	13.43	WT_BMDMplusACs4_S8_R1_peak_409	WT_BMDMplusACs4_S8_R1	ENSMUSG00000086080	ENSMUST00000146783	-	10508031	10797812	Intron 4	151320	-138257	0.0007	1	---	lncRNA	ENSMUSG00000086080	1700123O12Rik	havana	8	---	---	lncRNA	1700123O12Rik-204	havana	1 (assigned to previous version 7)	8
chr4	10675201	10675477	276	10675292	7	8.96	6.18	4.71	WT_BMDMplusACs4_S8_R1_peak_410	WT_BMDMplusACs4_S8_R1	ENSMUSG00000086080	ENSMUST00000146783	-	10508031	10797812	Intron 4	122335	-167170	0.001	1	---	lncRNA	ENSMUSG00000086080	1700123O12Rik	havana	8	---	---	lncRNA	1700123O12Rik-204	havana	1 (assigned to previous version 7)	8
chr4	16676351	16676659	308	16676547	18	23.98	13.16	19.29	WT_BMDMplusACs4_S8_R1_peak_411	WT_BMDMplusACs4_S8_R1	ENSMUSG00000096423	ENSMUST00000179782	+	16675923	16676030	TSS region	428	321	0	0	---	snRNA	ENSMUSG00000096423	Gm24978	ensembl	2	---	---	snRNA	Gm24978-201	ensembl	NA (assigned to previous version 1)	2
chr4	17779527	17779732	205	17779667	17	21.3	11.93	16.65	WT_BMDMplusACs4_S8_R1_peak_412	WT_BMDMplusACs4_S8_R1	.	.	.	.	.	Intergenic	.	.	.	.	.	.	.	.	.	.	.	.	.	.	.	.	.
chr4	17903963	17904149	186	17904005	6	7.44	5.37	3.28	WT_BMDMplusACs4_S8_R1_peak_413	WT_BMDMplusACs4_S8_R1	ENSMUSG00000028226	ENSMUST00000029881	+	17853458	18119146	Intron 1	50505	-214997	0.0007	1	CCDS17989	protein_coding	ENSMUSG00000028226	Mmp16	ensembl_havana	16	ENSMUSP00000029881	4	protein_coding	Mmp16-201	ensembl_havana	1 (assigned to previous version 9)	10
chr4	24195631	24195894	263	24195794	12	14.77	9.11	10.29	WT_BMDMplusACs4_S8_R1_peak_414	WT_BMDMplusACs4_S8_R1	.	.	.	.	.	Intergenic	.	.	.	.	.	.	.	.	.	.	.	.	.	.	.	.	.
chr4	28665427	28665725	298	28665512	9	9.76	6.66	5.47	WT_BMDMplusACs4_S8_R1_peak_415	WT_BMDMplusACs4_S8_R1	.	.	.	.	.	Intergenic	.	.	.	.	.	.	.	.	.	.	.	.	.	.	.	.	.
chr4	34017516	34017716	200	34017653	8	10.89	7.13	6.55	WT_BMDMplusACs4_S8_R1_peak_416	WT_BMDMplusACs4_S8_R1	.	.	.	.	.	Intergenic	.	.	.	.	.	.	.	.	.	.	.	.	.	.	.	.	.
chr4	36023986	36024158	172	36023995	6	7.69	5.47	3.51	WT_BMDMplusACs4_S8_R1_peak_417	WT_BMDMplusACs4_S8_R1	ENSMUSG00000045083	ENSMUST00000098151	-	35707406	36136464	5' UTR Exon	112306	-316580	0.0004	1	CCDS18040	protein_coding	ENSMUSG00000045083	Lingo2	ensembl_havana	15	ENSMUSP00000095754	3	protein_coding	Lingo2-202	havana	5 (assigned to previous version 8)	9
chr4	37343845	37344140	295	37344005	6	7.69	5.47	3.51	WT_BMDMplusACs4_S8_R1_peak_418	WT_BMDMplusACs4_S8_R1	.	.	.	.	.	Intergenic	.	.	.	.	.	.	.	.	.	.	.	.	.	.	.	.	.
chr4	37613216	37613471	255	37613341	7	8.44	5.95	4.21	WT_BMDMplusACs4_S8_R1_peak_419	WT_BMDMplusACs4_S8_R1	.	.	.	.	.	Intergenic	.	.	.	.	.	.	.	.	.	.	.	.	.	.	.	.	.
chr4	40466206	40466381	175	40466264	6	8.16	5.65	3.94	WT_BMDMplusACs4_S8_R1_peak_420	WT_BMDMplusACs4_S8_R1	.	.	.	.	.	Intergenic	.	.	.	.	.	.	.	.	.	.	.	.	.	.	.	.	.
chr4	43301516	43302113	597	43301788	78	104.95	32.32	99.81	WT_BMDMplusACs4_S8_R1_peak_421	WT_BMDMplusACs4_S8_R1	ENSMUSG00000028457	ENSMUST00000136262	+	43267185	43324885	Intron 3	34331	-22772	0.0104	1	---	protein_coding	ENSMUSG00000028457	Atp8b5	ensembl_havana	19	ENSMUSP00000116428	2	nonsense_mediated_decay	Atp8b5-205	havana	5 (assigned to previous version 7)	8
chr4	54440860	54441252	392	54441056	5	6.69	4.85	2.57	WT_BMDMplusACs4_S8_R1_peak_422	WT_BMDMplusACs4_S8_R1	.	.	.	.	.	Intergenic	.	.	.	.	.	.	.	.	.	.	.	.	.	.	.	.	.
chr4	55866529	55866890	361	55866688	35	45.63	20.13	40.7	WT_BMDMplusACs4_S8_R1_peak_423	WT_BMDMplusACs4_S8_R1	.	.	.	.	.	Intergenic	.	.	.	.	.	.	.	.	.	.	.	.	.	.	.	.	.
chr4	64416094	64416297	203	64416156	106	144.18	37.48	138.93	WT_BMDMplusACs4_S8_R1_peak_424	WT_BMDMplusACs4_S8_R1	.	.	.	.	.	Intergenic	.	.	.	.	.	.	.	.	.	.	.	.	.	.	.	.	.
chr4	69100043	69100241	198	69100120	8	10.14	6.82	5.83	WT_BMDMplusACs4_S8_R1_peak_425	WT_BMDMplusACs4_S8_R1	.	.	.	.	.	Intergenic	.	.	.	.	.	.	.	.	.	.	.	.	.	.	.	.	.
chr4	69332208	69332416	208	69332345	7	7.86	5.67	3.67	WT_BMDMplusACs4_S8_R1_peak_426	WT_BMDMplusACs4_S8_R1	.	.	.	.	.	Intergenic	.	.	.	.	.	.	.	.	.	.	.	.	.	.	.	.	.
chr4	72602178	72602365	187	72602257	7	9.15	6.25	4.89	WT_BMDMplusACs4_S8_R1_peak_427	WT_BMDMplusACs4_S8_R1	.	.	.	.	.	Intergenic	.	.	.	.	.	.	.	.	.	.	.	.	.	.	.	.	.
chr4	72626904	72627076	172	72626988	6	7.87	5.54	3.68	WT_BMDMplusACs4_S8_R1_peak_428	WT_BMDMplusACs4_S8_R1	.	.	.	.	.	Intergenic	.	.	.	.	.	.	.	.	.	.	.	.	.	.	.	.	.
chr4	74517983	74518233	250	74518015	7	8.52	5.99	4.29	WT_BMDMplusACs4_S8_R1_peak_429	WT_BMDMplusACs4_S8_R1	.	.	.	.	.	Intergenic	.	.	.	.	.	.	.	.	.	.	.	.	.	.	.	.	.
chr4	81066699	81066945	246	81066787	16	18.48	10.58	13.9	WT_BMDMplusACs4_S8_R1_peak_430	WT_BMDMplusACs4_S8_R1	.	.	.	.	.	Intergenic	.	.	.	.	.	.	.	.	.	.	.	.	.	.	.	.	.
chr4	81258259	81258448	189	81258354	10	13.81	8.6	9.36	WT_BMDMplusACs4_S8_R1_peak_431	WT_BMDMplusACs4_S8_R1	ENSMUSG00000028402	ENSMUST00000220807	-	81197838	81360882	Intron 21	102434	-60421	0.0012	1	---	protein_coding	ENSMUSG00000028402	Mpdz	ensembl_havana	19	ENSMUSP00000152533	2	protein_coding	Mpdz-216	havana	5 (assigned to previous version 1)	2
chr4	87973320	87973591	271	87973439	12	14.77	9.11	10.29	WT_BMDMplusACs4_S8_R1_peak_432	WT_BMDMplusACs4_S8_R1	.	.	.	.	.	Intergenic	.	.	.	.	.	.	.	.	.	.	.	.	.	.	.	.	.
chr4	89145771	89145966	195	89145919	6	7.69	5.47	3.51	WT_BMDMplusACs4_S8_R1_peak_433	WT_BMDMplusACs4_S8_R1	.	.	.	.	.	Intergenic	.	.	.	.	.	.	.	.	.	.	.	.	.	.	.	.	.
chr4	91377255	91377460	205	91377378	12	15.57	9.49	11.06	WT_BMDMplusACs4_S8_R1_peak_434	WT_BMDMplusACs4_S8_R1	.	.	.	.	.	Intergenic	.	.	.	.	.	.	.	.	.	.	.	.	.	.	.	.	.
chr4	91524009	91524318	309	91524191	52	67.58	25.04	62.55	WT_BMDMplusACs4_S8_R1_peak_435	WT_BMDMplusACs4_S8_R1	.	.	.	.	.	Intergenic	.	.	.	.	.	.	.	.	.	.	.	.	.	.	.	.	.
chr4	92874461	92874666	205	92874507	48	63.35	24.58	58.35	WT_BMDMplusACs4_S8_R1_peak_436	WT_BMDMplusACs4_S8_R1	.	.	.	.	.	Intergenic	.	.	.	.	.	.	.	.	.	.	.	.	.	.	.	.	.
chr4	93782425	93782670	245	93782493	12	14.27	8.86	9.81	WT_BMDMplusACs4_S8_R1_peak_437	WT_BMDMplusACs4_S8_R1	.	.	.	.	.	Intergenic	.	.	.	.	.	.	.	.	.	.	.	.	.	.	.	.	.
chr4	94088976	94089241	265	94089115	16	20.35	11.58	15.72	WT_BMDMplusACs4_S8_R1_peak_438	WT_BMDMplusACs4_S8_R1	ENSMUSG00000085931	ENSMUST00000126270	-	93977813	94313826	Intron 2	224585	-111163	0.0008	1	---	lncRNA	ENSMUSG00000085931	Gm12648	havana	2	---	---	lncRNA	Gm12648-201	havana	1 (assigned to previous version 1)	2
chr4	95941708	95941959	251	95941868	10	10.74	7.13	6.42	WT_BMDMplusACs4_S8_R1_peak_439	WT_BMDMplusACs4_S8_R1	ENSMUSG00000028571	ENSMUST00000097973	-	95933468	95965762	Intron 7	23803	-8240	0.0078	1	CCDS84755	protein_coding	ENSMUSG00000028571	Cyp2j13	ensembl_havana	16	ENSMUSP00000095587	3	protein_coding	Cyp2j13-202	havana	5 (assigned to previous version 2)	3
chr4	106279370	106279785	415	106279573	22	30.72	15.94	25.96	WT_BMDMplusACs4_S8_R1_peak_440	WT_BMDMplusACs4_S8_R1	ENSMUSG00000028514	ENSMUST00000094933	+	106173431	106298520	Intron 58	105939	-18735	0.0033	1	CCDS51251	protein_coding	ENSMUSG00000028514	Usp24	ensembl_havana	16	ENSMUSP00000092538	5	protein_coding	Usp24-201	ensembl_havana	5 (assigned to previous version 4)	5
chr4	108564528	108564737	209	108564584	13	17.28	10.29	12.73	WT_BMDMplusACs4_S8_R1_peak_441	WT_BMDMplusACs4_S8_R1	ENSMUSG00000034557	ENSMUST00000042185	-	108496456	108581074	Intron 1	16337	-68072	0.0025	1	CCDS38834	protein_coding	ENSMUSG00000034557	Zfyve9	ensembl_havana	15	ENSMUSP00000039852	8	protein_coding	Zfyve9-201	ensembl_havana	1 (assigned to previous version 7)	8
chr4	116941893	116942145	252	116942086	9	12.89	8.08	8.48	WT_BMDMplusACs4_S8_R1_peak_442	WT_BMDMplusACs4_S8_R1	ENSMUSG00000028683	ENSMUST00000070610	+	116879352	116944043	Intron 9	62541	-1898	0.0039	1	---	protein_coding	ENSMUSG00000028683	Eif2b3	ensembl_havana	15	ENSMUSP00000070334	6	protein_coding	Eif2b3-201	havana	5 (assigned to previous version 5)	6
chr4	117038142	117038339	197	117038188	15	20.86	11.9	16.22	WT_BMDMplusACs4_S8_R1_peak_443	WT_BMDMplusACs4_S8_R1	ENSMUSG00000028678	ENSMUST00000141675	-	117031605	117039790	Intron 1	1451	-6537	0.0242	1	---	protein_coding	ENSMUSG00000028678	Kif2c	ensembl_havana	14	---	---	retained_intron	Kif2c-204	havana	1 (assigned to previous version 7)	8
chr4	118405086	118405307	221	118405263	10	8.1	5.56	3.91	WT_BMDMplusACs4_S8_R1_peak_444	WT_BMDMplusACs4_S8_R1	.	.	.	.	.	Intergenic	.	.	.	.	.	.	.	.	.	.	.	.	.	.	.	.	.
chr4	118405700	118405917	217	118405850	14	12.62	7.56	8.22	WT_BMDMplusACs4_S8_R1_peak_445	WT_BMDMplusACs4_S8_R1	.	.	.	.	.	Intergenic	.	.	.	.	.	.	.	.	.	.	.	.	.	.	.	.	.
chr4	120328721	120329183	462	120328952	5	6.69	4.85	2.57	WT_BMDMplusACs4_S8_R1_peak_446	WT_BMDMplusACs4_S8_R1	ENSMUSG00000000085	ENSMUST00000106301	+	120304344	120387382	Intron 6	24377	-58199	0.0056	1	CCDS51292	protein_coding	ENSMUSG00000000085	Scmh1	ensembl_havana	17	ENSMUSP00000101908	2	protein_coding	Scmh1-204	havana	1 (assigned to previous version 7)	8
chr4	133828483	133828713	230	133828601	33	44.25	20.12	39.34	WT_BMDMplusACs4_S8_R1_peak_447	WT_BMDMplusACs4_S8_R1	.	.	.	.	.	Intergenic	.	.	.	.	.	.	.	.	.	.	.	.	.	.	.	.	.
chr4	133967506	133967706	200	133967606	5	6.69	4.85	2.57	WT_BMDMplusACs4_S8_R1_peak_448	WT_BMDMplusACs4_S8_R1	.	.	.	.	.	Intergenic	.	.	.	.	.	.	.	.	.	.	.	.	.	.	.	.	.
chr4	145264260	145264449	189	145264405	9	7.58	5.39	3.42	WT_BMDMplusACs4_S8_R1_peak_449	WT_BMDMplusACs4_S8_R1	ENSMUSG00000078503	ENSMUST00000105741	+	145241454	145265759	CDS Exon 5	22806	-1310	0.0078	1	CCDS84822	protein_coding	ENSMUSG00000078503	Zfp990	havana	10	ENSMUSP00000101367	2	protein_coding	Zfp990-201	havana	3 (assigned to previous version 1)	2
chr4	146061610	146061939	329	146061819	17	14.04	7.67	9.58	WT_BMDMplusACs4_S8_R1_peak_450	WT_BMDMplusACs4_S8_R1	ENSMUSG00000066009	ENSMUST00000091878	+	146033915	146063192	CDS Exon 4	27695	-1253	0.0113	1	CCDS51372	protein_coding	ENSMUSG00000066009	Zfp987	ensembl_havana	9	ENSMUSP00000089493	6	protein_coding	Zfp987-201	ensembl_havana	1 (assigned to previous version 5)	6
chr4	146132116	146132469	353	146132252	12	7.18	4.63	3.04	WT_BMDMplusACs4_S8_R1_peak_451	WT_BMDMplusACs4_S8_R1	ENSMUSG00000066007	ENSMUST00000131932	+	146098479	146131740	TTS region	33637	376	0	0	---	protein_coding	ENSMUSG00000066007	Zfp600	ensembl_havana	16	ENSMUSP00000117892	2	protein_coding	Zfp600-202	havana	3 (assigned to previous version 1)	2
chr4	146802799	146803087	288	146802888	17	9.61	5.11	5.34	WT_BMDMplusACs4_S8_R1_peak_452	WT_BMDMplusACs4_S8_R1	.	.	.	.	.	Intergenic	.	.	.	.	.	.	.	.	.	.	.	.	.	.	.	.	.
chr4	146991122	146991300	178	146991153	10	10.48	6.99	6.16	WT_BMDMplusACs4_S8_R1_peak_453	WT_BMDMplusACs4_S8_R1	ENSMUSG00000045699	ENSMUST00000049821	-	146976863	146994048	5' UTR Exon	2748	-14259	0.0104	1	---	protein_coding	ENSMUSG00000045699	Gm21411	ensembl_havana	5	ENSMUSP00000135990	2	protein_coding	Gm21411-201	ensembl	1 (assigned to previous version 3)	4
chr4	147475339	147475644	305	147475505	18	10.2	5.24	5.89	WT_BMDMplusACs4_S8_R1_peak_454	WT_BMDMplusACs4_S8_R1	ENSMUSG00000078497	ENSMUST00000133078	+	147445760	147474747	TTS region	29579	592	0	0	---	protein_coding	ENSMUSG00000078497	Zfp978	havana	10	ENSMUSP00000115135	2	protein_coding	Zfp978-201	havana	5 (assigned to previous version 7)	8
chr4	147759468	147759783	315	147759591	15	8.58	4.91	4.35	WT_BMDMplusACs4_S8_R1_peak_455	WT_BMDMplusACs4_S8_R1	ENSMUSG00000062518	ENSMUST00000117638	-	147757959	147787011	CDS Exon 4	27228	-1509	0.0109	1	CCDS57313	protein_coding	ENSMUSG00000062518	Zfp534	ensembl_havana	8	ENSMUSP00000113561	2	protein_coding	Zfp534-201	ensembl_havana	2 (assigned to previous version 1)	2
chr4	156423137	156423418	281	156423245	23	32.09	16.44	27.3	WT_BMDMplusACs4_S8_R1_peak_456	WT_BMDMplusACs4_S8_R1	.	.	.	.	.	Intergenic	.	.	.	.	.	.	.	.	.	.	.	.	.	.	.	.	.
chr5	6232561	6232757	196	6232655	23	28.97	14.78	24.22	WT_BMDMplusACs4_S8_R1_peak_457	WT_BMDMplusACs4_S8_R1	.	.	.	.	.	Intergenic	.	.	.	.	.	.	.	.	.	.	.	.	.	.	.	.	.
chr5	8838276	8838571	295	8838446	16	22.22	12.49	17.56	WT_BMDMplusACs4_S8_R1_peak_458	WT_BMDMplusACs4_S8_R1	ENSMUSG00000097279	ENSMUST00000181058	-	8823577	8848524	Intron 2	9953	-14699	0.0119	1	---	lncRNA	ENSMUSG00000097279	Gm5106	havana	2	---	---	lncRNA	Gm5106-201	havana	1 (assigned to previous version 1)	2
chr5	18010424	18010723	299	18010548	24	32.23	16.3	27.44	WT_BMDMplusACs4_S8_R1_peak_459	WT_BMDMplusACs4_S8_R1	ENSMUSG00000002944	ENSMUST00000082367	-	17987014	18040695	Intron 8	29972	-23410	0.0056	1	CCDS19100	protein_coding	ENSMUSG00000002944	Cd36	ensembl_havana	16	ENSMUSP00000080974	7	protein_coding	Cd36-201	havana	1 (assigned to previous version 12)	13
chr5	19662178	19662378	200	19662291	14	18.9	11.02	14.3	WT_BMDMplusACs4_S8_R1_peak_460	WT_BMDMplusACs4_S8_R1	ENSMUSG00000040003	ENSMUST00000088516	+	19432049	20907902	Intron 1	230129	-1245524	0.0001	1	CCDS51424	protein_coding	ENSMUSG00000040003	Magi2	ensembl_havana	19	ENSMUSP00000085872	4	protein_coding	Magi2-201	ensembl_havana	5 (assigned to previous version 9)	10
chr5	20091463	20091783	320	20091492	8	10.24	6.86	5.93	WT_BMDMplusACs4_S8_R1_peak_461	WT_BMDMplusACs4_S8_R1	ENSMUSG00000040003	ENSMUST00000088516	+	19432049	20907902	Intron 2	659414	-816119	0.0002	1	CCDS51424	protein_coding	ENSMUSG00000040003	Magi2	ensembl_havana	19	ENSMUSP00000085872	4	protein_coding	Magi2-201	ensembl_havana	5 (assigned to previous version 9)	10
chr5	32146101	32146412	311	32146261	9	11.74	7.62	7.37	WT_BMDMplusACs4_S8_R1_peak_462	WT_BMDMplusACs4_S8_R1	ENSMUSG00000052139	ENSMUST00000114515	+	31855374	32242192	Intron 7	290727	-95780	0.0008	1	---	protein_coding	ENSMUSG00000052139	Babam2	ensembl_havana	19	ENSMUSP00000110160	5	protein_coding	Babam2-204	havana	5 (assigned to previous version 8)	9
chr5	36787879	36788062	183	36787961	17	23.58	13.07	18.89	WT_BMDMplusACs4_S8_R1_peak_463	WT_BMDMplusACs4_S8_R1	ENSMUSG00000029190	ENSMUST00000031091	-	36757829	36853282	Intron 2	65220	-30050	0.0019	1	---	protein_coding	ENSMUSG00000029190	D5Ertd579e	ensembl_havana	20	ENSMUSP00000031091	10	protein_coding	D5Ertd579e-201	ensembl_havana	5 (assigned to previous version 12)	13
chr5	36818363	36818593	230	36818511	6	8.06	5.62	3.86	WT_BMDMplusACs4_S8_R1_peak_464	WT_BMDMplusACs4_S8_R1	ENSMUSG00000029190	ENSMUST00000031091	-	36757829	36853282	Intron 2	34689	-60534	0.0024	1	---	protein_coding	ENSMUSG00000029190	D5Ertd579e	ensembl_havana	20	ENSMUSP00000031091	10	protein_coding	D5Ertd579e-201	ensembl_havana	5 (assigned to previous version 12)	13
chr5	43091873	43092403	530	43091969	5	6.69	4.85	2.57	WT_BMDMplusACs4_S8_R1_peak_465	WT_BMDMplusACs4_S8_R1	.	.	.	.	.	Intergenic	.	.	.	.	.	.	.	.	.	.	.	.	.	.	.	.	.
chr5	58655791	58656019	228	58655975	26	35.11	17.33	30.29	WT_BMDMplusACs4_S8_R1_peak_466	WT_BMDMplusACs4_S8_R1	.	.	.	.	.	Intergenic	.	.	.	.	.	.	.	.	.	.	.	.	.	.	.	.	.
chr5	59033799	59033981	182	59033893	7	7.86	5.67	3.67	WT_BMDMplusACs4_S8_R1_peak_467	WT_BMDMplusACs4_S8_R1	.	.	.	.	.	Intergenic	.	.	.	.	.	.	.	.	.	.	.	.	.	.	.	.	.
chr5	59127122	59127422	300	59127295	18	21.89	12.07	17.24	WT_BMDMplusACs4_S8_R1_peak_468	WT_BMDMplusACs4_S8_R1	.	.	.	.	.	Intergenic	.	.	.	.	.	.	.	.	.	.	.	.	.	.	.	.	.
chr5	59166833	59167039	206	59166905	8	8.84	6.2	4.6	WT_BMDMplusACs4_S8_R1_peak_469	WT_BMDMplusACs4_S8_R1	.	.	.	.	.	Intergenic	.	.	.	.	.	.	.	.	.	.	.	.	.	.	.	.	.
chr5	60945098	60945297	199	60945189	9	11.42	7.48	7.06	WT_BMDMplusACs4_S8_R1_peak_470	WT_BMDMplusACs4_S8_R1	.	.	.	.	.	Intergenic	.	.	.	.	.	.	.	.	.	.	.	.	.	.	.	.	.
chr5	62459870	62460219	349	62460033	26	31.65	15.38	26.87	WT_BMDMplusACs4_S8_R1_peak_471	WT_BMDMplusACs4_S8_R1	.	.	.	.	.	Intergenic	.	.	.	.	.	.	.	.	.	.	.	.	.	.	.	.	.
chr5	70234605	70234817	212	70234693	10	13.67	8.55	9.23	WT_BMDMplusACs4_S8_R1_peak_472	WT_BMDMplusACs4_S8_R1	.	.	.	.	.	Intergenic	.	.	.	.	.	.	.	.	.	.	.	.	.	.	.	.	.
chr5	84813016	84813214	198	84813114	13	16.29	9.81	11.77	WT_BMDMplusACs4_S8_R1_peak_473	WT_BMDMplusACs4_S8_R1	.	.	.	.	.	Intergenic	.	.	.	.	.	.	.	.	.	.	.	.	.	.	.	.	.
chr5	85597240	85597437	197	85597334	9	10.76	7.17	6.43	WT_BMDMplusACs4_S8_R1_peak_474	WT_BMDMplusACs4_S8_R1	.	.	.	.	.	Intergenic	.	.	.	.	.	.	.	.	.	.	.	.	.	.	.	.	.
chr5	86516754	86517004	250	86516881	6	8.16	5.65	3.94	WT_BMDMplusACs4_S8_R1_peak_475	WT_BMDMplusACs4_S8_R1	ENSMUSG00000061259	ENSMUST00000031175	-	86450076	86521280	Intron 1	4276	-66678	0.0035	1	CCDS39124	protein_coding	ENSMUSG00000061259	Tmprss11d	ensembl_havana	12	ENSMUSP00000031175	6	protein_coding	Tmprss11d-201	ensembl_havana	1 (assigned to previous version 11)	12
chr5	87579689	87579883	194	87579840	14	18.62	10.89	14.03	WT_BMDMplusACs4_S8_R1_peak_476	WT_BMDMplusACs4_S8_R1	.	.	.	.	.	Intergenic	.	.	.	.	.	.	.	.	.	.	.	.	.	.	.	.	.
chr5	92075876	92076049	173	92075921	7	8.86	6.14	4.62	WT_BMDMplusACs4_S8_R1_peak_477	WT_BMDMplusACs4_S8_R1	.	.	.	.	.	Intergenic	.	.	.	.	.	.	.	.	.	.	.	.	.	.	.	.	.
chr5	93701570	93701789	219	93701628	7	9.57	6.42	5.29	WT_BMDMplusACs4_S8_R1_peak_478	WT_BMDMplusACs4_S8_R1	.	.	.	.	.	Intergenic	.	.	.	.	.	.	.	.	.	.	.	.	.	.	.	.	.
chr5	99260575	99260749	174	99260627	7	9.68	6.46	5.4	WT_BMDMplusACs4_S8_R1_peak_479	WT_BMDMplusACs4_S8_R1	ENSMUSG00000105579	ENSMUST00000198339	-	99186922	99319281	Intron 5	58532	-73653	0.0013	1	---	lncRNA	ENSMUSG00000105579	Gm43251	havana	3	---	---	lncRNA	Gm43251-201	havana	1 (assigned to previous version 2)	3
chr5	105170280	105170456	176	105170317	7	8.44	5.95	4.21	WT_BMDMplusACs4_S8_R1_peak_480	WT_BMDMplusACs4_S8_R1	ENSMUSG00000034438	ENSMUST00000199483	-	105162016	105169931	TSS region	-349	-8264	0	0	---	protein_coding	ENSMUSG00000034438	Gbp8	ensembl_havana	17	---	---	processed_transcript	Gbp8-204	havana	1 (assigned to previous version 4)	5
chr5	115391594	115392078	484	115391732	28	37.48	18.04	32.64	WT_BMDMplusACs4_S8_R1_peak_481	WT_BMDMplusACs4_S8_R1	ENSMUSG00000041740	ENSMUST00000151085	-	115389373	115398286	Intron 4	6208	-2221	0.0544	1	---	protein_coding	ENSMUSG00000041740	Rnf10	ensembl_havana	17	---	---	processed_transcript	Rnf10-207	havana	2 (assigned to previous version 1)	2
chr5	126669111	126669279	168	126669240	8	6.25	4.69	2.19	WT_BMDMplusACs4_S8_R1_peak_482	WT_BMDMplusACs4_S8_R1	.	.	.	.	.	Intergenic	.	.	.	.	.	.	.	.	.	.	.	.	.	.	.	.	.
chr5	138541094	138541321	227	138541243	6	8.16	5.65	3.94	WT_BMDMplusACs4_S8_R1_peak_483	WT_BMDMplusACs4_S8_R1	.	.	.	.	.	Intergenic	.	.	.	.	.	.	.	.	.	.	.	.	.	.	.	.	.
chr5	146197816	146198159	343	146198087	9	11.32	7.44	6.97	WT_BMDMplusACs4_S8_R1_peak_484	WT_BMDMplusACs4_S8_R1	ENSMUSG00000029635	ENSMUST00000161652	+	146168098	146229555	Intron 2	29718	-31396	0.0056	1	---	protein_coding	ENSMUSG00000029635	Cdk8	ensembl_havana	16	ENSMUSP00000124323	2	protein_coding	Cdk8-206	havana	5 (assigned to previous version 7)	8
chr6	9340060	9340246	186	9340202	9	10.27	6.93	5.96	WT_BMDMplusACs4_S8_R1_peak_485	WT_BMDMplusACs4_S8_R1	.	.	.	.	.	Intergenic	.	.	.	.	.	.	.	.	.	.	.	.	.	.	.	.	.
chr6	10502744	10503143	399	10502967	10	13.81	8.6	9.36	WT_BMDMplusACs4_S8_R1_peak_486	WT_BMDMplusACs4_S8_R1	.	.	.	.	.	Intergenic	.	.	.	.	.	.	.	.	.	.	.	.	.	.	.	.	.
chr6	10827128	10827852	724	10827491	21	28.02	14.74	23.29	WT_BMDMplusACs4_S8_R1_peak_487	WT_BMDMplusACs4_S8_R1	.	.	.	.	.	Intergenic	.	.	.	.	.	.	.	.	.	.	.	.	.	.	.	.	.
chr6	11831266	11831568	302	11831400	14	17.37	10.28	12.81	WT_BMDMplusACs4_S8_R1_peak_488	WT_BMDMplusACs4_S8_R1	.	.	.	.	.	Intergenic	.	.	.	.	.	.	.	.	.	.	.	.	.	.	.	.	.
chr6	12674698	12674897	199	12674790	14	17.84	10.51	13.27	WT_BMDMplusACs4_S8_R1_peak_489	WT_BMDMplusACs4_S8_R1	ENSMUSG00000032625	ENSMUST00000119581	-	12317086	12749410	Intron 1	74513	-357612	0.0005	1	CCDS51721	protein_coding	ENSMUSG00000032625	Thsd7a	ensembl_havana	15	ENSMUSP00000113681	3	protein_coding	Thsd7a-202	ensembl_havana	5 (assigned to previous version 6)	7
chr6	15604281	15604450	169	15604391	27	36.64	17.88	31.8	WT_BMDMplusACs4_S8_R1_peak_490	WT_BMDMplusACs4_S8_R1	.	.	.	.	.	Intergenic	.	.	.	.	.	.	.	.	.	.	.	.	.	.	.	.	.
chr6	16210005	16210457	452	16210081	156	211.1	42.24	205.74	WT_BMDMplusACs4_S8_R1_peak_491	WT_BMDMplusACs4_S8_R1	.	.	.	.	.	Intergenic	.	.	.	.	.	.	.	.	.	.	.	.	.	.	.	.	.
chr6	18986199	18986368	169	18986279	9	9.97	6.77	5.67	WT_BMDMplusACs4_S8_R1_peak_492	WT_BMDMplusACs4_S8_R1	.	.	.	.	.	Intergenic	.	.	.	.	.	.	.	.	.	.	.	.	.	.	.	.	.
chr6	22645512	22645709	197	22645570	7	9.57	6.42	5.29	WT_BMDMplusACs4_S8_R1_peak_493	WT_BMDMplusACs4_S8_R1	.	.	.	.	.	Intergenic	.	.	.	.	.	.	.	.	.	.	.	.	.	.	.	.	.
chr6	23513647	23513972	325	23513817	10	12.21	7.89	7.82	WT_BMDMplusACs4_S8_R1_peak_494	WT_BMDMplusACs4_S8_R1	ENSMUSG00000017978	ENSMUST00000125350	-	23263507	23587424	Intron 3	73452	-250140	0.001	1	---	protein_coding	ENSMUSG00000017978	Cadps2	ensembl_havana	19	ENSMUSP00000115866	2	protein_coding	Cadps2-207	havana	5 (assigned to previous version 7)	8
chr6	23858329	23858553	224	23858436	10	12.83	8.18	8.42	WT_BMDMplusACs4_S8_R1_peak_495	WT_BMDMplusACs4_S8_R1	.	.	.	.	.	Intergenic	.	.	.	.	.	.	.	.	.	.	.	.	.	.	.	.	.
chr6	24678754	24678952	198	24678879	10	13.67	8.55	9.23	WT_BMDMplusACs4_S8_R1_peak_496	WT_BMDMplusACs4_S8_R1	.	.	.	.	.	Intergenic	.	.	.	.	.	.	.	.	.	.	.	.	.	.	.	.	.
chr6	25555923	25556121	198	25556063	11	12.74	8.13	8.34	WT_BMDMplusACs4_S8_R1_peak_497	WT_BMDMplusACs4_S8_R1	.	.	.	.	.	Intergenic	.	.	.	.	.	.	.	.	.	.	.	.	.	.	.	.	.
chr6	44471421	44471740	319	44471586	134	180.22	39.74	174.91	WT_BMDMplusACs4_S8_R1_peak_498	WT_BMDMplusACs4_S8_R1	.	.	.	.	.	Intergenic	.	.	.	.	.	.	.	.	.	.	.	.	.	.	.	.	.
chr6	46369363	46369652	289	46369442	16	20.1	11.45	15.48	WT_BMDMplusACs4_S8_R1_peak_499	WT_BMDMplusACs4_S8_R1	ENSMUSG00000039419	ENSMUST00000196561	+	46147149	46412511	Intron 3	222214	-42859	0.0011	1	---	protein_coding	ENSMUSG00000039419	Cntnap2	ensembl_havana	18	---	---	processed_transcript	Cntnap2-204	havana	5 (assigned to previous version 1)	2
chr6	60750002	60750853	851	60750392	34	43.97	19.58	39.06	WT_BMDMplusACs4_S8_R1_peak_500	WT_BMDMplusACs4_S8_R1	ENSMUSG00000025889	ENSMUST00000114268	-	60708563	60805989	Intron 4	55136	-41439	0.0087	1	CCDS20201	protein_coding	ENSMUSG00000025889	Snca	ensembl_havana	14	ENSMUSP00000109907	4	protein_coding	Snca-201	ensembl_havana	1 (assigned to previous version 4)	5
chr6	61868418	61868602	184	61868521	10	13.29	8.38	8.86	WT_BMDMplusACs4_S8_R1_peak_501	WT_BMDMplusACs4_S8_R1	ENSMUSG00000039578	ENSMUST00000045522	+	61287839	62357252	Intron 8	580579	-488650	0.0002	1	CCDS51800	protein_coding	ENSMUSG00000039578	Ccser1	ensembl_havana	18	ENSMUSP00000040251	7	protein_coding	Ccser1-201	ensembl	1 (assigned to previous version 12)	13
chr6	62686878	62687092	214	62686909	7	7.86	5.67	3.67	WT_BMDMplusACs4_S8_R1_peak_502	WT_BMDMplusACs4_S8_R1	.	.	.	.	.	Intergenic	.	.	.	.	.	.	.	.	.	.	.	.	.	.	.	.	.
chr6	65024241	65024504	263	65024374	15	20.24	11.61	15.61	WT_BMDMplusACs4_S8_R1_peak_503	WT_BMDMplusACs4_S8_R1	ENSMUSG00000029920	ENSMUST00000204955	+	65019850	65029734	3' UTR Exon	4391	-5230	0.0267	1	---	protein_coding	ENSMUSG00000029920	Smarcad1	ensembl_havana	10	ENSMUSP00000145152	2	nonsense_mediated_decay	Smarcad1-213	havana	3 (assigned to previous version 1)	2
chr6	66851207	66851431	224	66851317	9	12.21	7.82	7.83	WT_BMDMplusACs4_S8_R1_peak_504	WT_BMDMplusACs4_S8_R1	ENSMUSG00000107176	ENSMUST00000202370	-	66852305	66852728	TTS region	1297	874	0	0	---	processed_pseudogene	ENSMUSG00000107176	Gm9794	havana	2	---	---	processed_pseudogene	Gm9794-201	havana	NA (assigned to previous version 1)	2
chr6	68996728	68996934	206	68996825	14	16.52	9.83	11.99	WT_BMDMplusACs4_S8_R1_peak_505	WT_BMDMplusACs4_S8_R1	.	.	.	.	.	Intergenic	.	.	.	.	.	.	.	.	.	.	.	.	.	.	.	.	.
chr6	70662483	70662770	287	70662623	8	10.24	6.86	5.93	WT_BMDMplusACs4_S8_R1_peak_506	WT_BMDMplusACs4_S8_R1	.	.	.	.	.	Intergenic	.	.	.	.	.	.	.	.	.	.	.	.	.	.	.	.	.
chr6	73859584	73859825	241	73859690	11	13.29	8.41	8.86	WT_BMDMplusACs4_S8_R1_peak_507	WT_BMDMplusACs4_S8_R1	.	.	.	.	.	Intergenic	.	.	.	.	.	.	.	.	.	.	.	.	.	.	.	.	.
chr6	75038384	75038636	252	75038500	9	11.97	7.72	7.59	WT_BMDMplusACs4_S8_R1_peak_508	WT_BMDMplusACs4_S8_R1	.	.	.	.	.	Intergenic	.	.	.	.	.	.	.	.	.	.	.	.	.	.	.	.	.
chr6	76825128	76825481	353	76825304	29	37.26	17.59	32.42	WT_BMDMplusACs4_S8_R1_peak_509	WT_BMDMplusACs4_S8_R1	.	.	.	.	.	Intergenic	.	.	.	.	.	.	.	.	.	.	.	.	.	.	.	.	.
chr6	78462931	78463112	181	78462965	10	11.5	7.54	7.14	WT_BMDMplusACs4_S8_R1_peak_510	WT_BMDMplusACs4_S8_R1	.	.	.	.	.	Intergenic	.	.	.	.	.	.	.	.	.	.	.	.	.	.	.	.	.
chr6	78756151	78756507	356	78756409	8	10.44	6.95	6.12	WT_BMDMplusACs4_S8_R1_peak_511	WT_BMDMplusACs4_S8_R1	.	.	.	.	.	Intergenic	.	.	.	.	.	.	.	.	.	.	.	.	.	.	.	.	.
chr6	82195409	82195606	197	82195495	8	9.68	6.61	5.4	WT_BMDMplusACs4_S8_R1_peak_512	WT_BMDMplusACs4_S8_R1	.	.	.	.	.	Intergenic	.	.	.	.	.	.	.	.	.	.	.	.	.	.	.	.	.
chr6	97354858	97355051	193	97354892	7	6.94	5.19	2.81	WT_BMDMplusACs4_S8_R1_peak_513	WT_BMDMplusACs4_S8_R1	ENSMUSG00000030064	ENSMUST00000113359	-	97264049	97436248	Intron 5	81197	-90809	0.0011	1	CCDS85101	protein_coding	ENSMUSG00000030064	Frmd4b	ensembl_havana	17	ENSMUSP00000108986	2	protein_coding	Frmd4b-204	havana	1 (assigned to previous version 7)	8
chr6	103626009	103626253	244	103626165	2168	2923.04	57.8	2916.59	WT_BMDMplusACs4_S8_R1_peak_514	WT_BMDMplusACs4_S8_R1	ENSMUSG00000030077	ENSMUST00000203912	+	103487547	103727173	Intron 3	138462	-100920	0.001	1	---	protein_coding	ENSMUSG00000030077	Chl1	ensembl_havana	12	ENSMUSP00000145026	2	protein_coding	Chl1-204	havana	1 (assigned to previous version 2)	3
chr6	111645783	111646302	519	111646246	32	41.91	19.16	37.02	WT_BMDMplusACs4_S8_R1_peak_515	WT_BMDMplusACs4_S8_R1	.	.	.	.	.	Intergenic	.	.	.	.	.	.	.	.	.	.	.	.	.	.	.	.	.
chr6	111925501	111925677	176	111925541	9	11.32	7.44	6.97	WT_BMDMplusACs4_S8_R1_peak_516	WT_BMDMplusACs4_S8_R1	.	.	.	.	.	Intergenic	.	.	.	.	.	.	.	.	.	.	.	.	.	.	.	.	.
chr6	121680036	121680258	222	121680126	13	15.16	9.23	10.67	WT_BMDMplusACs4_S8_R1_peak_517	WT_BMDMplusACs4_S8_R1	.	.	.	.	.	Intergenic	.	.	.	.	.	.	.	.	.	.	.	.	.	.	.	.	.
chr6	123346625	123346857	232	123346740	29	37.87	17.93	33.02	WT_BMDMplusACs4_S8_R1_peak_518	WT_BMDMplusACs4_S8_R1	.	.	.	.	.	Intergenic	.	.	.	.	.	.	.	.	.	.	.	.	.	.	.	.	.
chr6	123656702	123656884	182	123656784	5	6.08	4.6	2.03	WT_BMDMplusACs4_S8_R1_peak_519	WT_BMDMplusACs4_S8_R1	.	.	.	.	.	Intergenic	.	.	.	.	.	.	.	.	.	.	.	.	.	.	.	.	.
chr6	128659024	128659247	223	128659067	11	12.57	8.04	8.17	WT_BMDMplusACs4_S8_R1_peak_520	WT_BMDMplusACs4_S8_R1	.	.	.	.	.	Intergenic	.	.	.	.	.	.	.	.	.	.	.	.	.	.	.	.	.
chr6	135841770	135841954	184	135841804	50	64.39	24.19	59.38	WT_BMDMplusACs4_S8_R1_peak_521	WT_BMDMplusACs4_S8_R1	ENSMUSG00000030209	ENSMUST00000111905	-	135706824	136150510	Intron 5	308556	-134946	0.0004	1	CCDS20648	protein_coding	ENSMUSG00000030209	Grin2b	ensembl_havana	15	ENSMUSP00000107536	2	protein_coding	Grin2b-202	ensembl	5 (assigned to previous version 7)	8
chr6	138001228	138001495	267	138001346	14	16.93	10.05	12.39	WT_BMDMplusACs4_S8_R1_peak_522	WT_BMDMplusACs4_S8_R1	ENSMUSG00000044378	ENSMUST00000111873	-	137960584	138020410	Intron 2	18915	-40644	0.0045	1	---	protein_coding	ENSMUSG00000044378	Slc15a5	ensembl_havana	13	ENSMUSP00000107504	3	protein_coding	Slc15a5-202	havana	1 (assigned to previous version 7)	8
chr7	5277261	5277614	353	5277423	12	14.99	9.22	10.5	WT_BMDMplusACs4_S8_R1_peak_523	WT_BMDMplusACs4_S8_R1	.	.	.	.	.	Intergenic	.	.	.	.	.	.	.	.	.	.	.	.	.	.	.	.	.
chr7	5600276	5600465	189	5600402	6	7.69	5.47	3.51	WT_BMDMplusACs4_S8_R1_peak_524	WT_BMDMplusACs4_S8_R1	.	.	.	.	.	Intergenic	.	.	.	.	.	.	.	.	.	.	.	.	.	.	.	.	.
chr7	11744309	11744850	541	11744684	45	39.86	12.83	35	WT_BMDMplusACs4_S8_R1_peak_525	WT_BMDMplusACs4_S8_R1	.	.	.	.	.	Intergenic	.	.	.	.	.	.	.	.	.	.	.	.	.	.	.	.	.
chr7	12325367	12325539	172	12325430	7	7.86	5.67	3.67	WT_BMDMplusACs4_S8_R1_peak_526	WT_BMDMplusACs4_S8_R1	ENSMUSG00000096002	ENSMUST00000232701	-	12296778	12342716	3' UTR Exon	17177	-28589	0.0038	1	---	protein_coding	ENSMUSG00000096002	Vmn2r53	ensembl_havana	3	ENSMUSP00000156421	2	nonsense_mediated_decay	Vmn2r53-202	havana	---	2
chr7	13240698	13240874	176	13240785	6	8.16	5.65	3.94	WT_BMDMplusACs4_S8_R1_peak_527	WT_BMDMplusACs4_S8_R1	.	.	.	.	.	Intergenic	.	.	.	.	.	.	.	.	.	.	.	.	.	.	.	.	.
chr7	13349503	13349678	175	13349588	8	9.35	6.46	5.09	WT_BMDMplusACs4_S8_R1_peak_528	WT_BMDMplusACs4_S8_R1	.	.	.	.	.	Intergenic	.	.	.	.	.	.	.	.	.	.	.	.	.	.	.	.	.
chr7	14690402	14690580	178	14690443	5	5.33	4.25	1.34	WT_BMDMplusACs4_S8_R1_peak_529	WT_BMDMplusACs4_S8_R1	.	.	.	.	.	Intergenic	.	.	.	.	.	.	.	.	.	.	.	.	.	.	.	.	.
chr7	15571081	15571868	787	15571636	19	20.78	11.19	16.14	WT_BMDMplusACs4_S8_R1_peak_530	WT_BMDMplusACs4_S8_R1	ENSMUSG00000041583	ENSMUST00000108513	-	15567166	15573604	5' UTR Exon	1736	-3915	0.1224	1	CCDS20839	protein_coding	ENSMUSG00000041583	Obox6	ensembl_havana	9	ENSMUSP00000104153	4	protein_coding	Obox6-201	ensembl_havana	3 (assigned to previous version 4)	5
chr7	18579186	18579409	223	18579393	6	8.16	5.65	3.94	WT_BMDMplusACs4_S8_R1_peak_531	WT_BMDMplusACs4_S8_R1	ENSMUSG00000040987	ENSMUST00000228493	+	18573891	18597534	Intron 2	5295	-18125	0.0095	1	CCDS20880	protein_coding	ENSMUSG00000040987	Mill2	ensembl_havana	16	ENSMUSP00000154268	2	protein_coding	Mill2-206	havana	---	2
chr7	25578767	25579295	528	25579025	6	8.16	5.65	3.94	WT_BMDMplusACs4_S8_R1_peak_532	WT_BMDMplusACs4_S8_R1	.	.	.	.	.	Intergenic	.	.	.	.	.	.	.	.	.	.	.	.	.	.	.	.	.
chr7	26668938	26669167	229	26669049	18	20.83	11.47	16.19	WT_BMDMplusACs4_S8_R1_peak_533	WT_BMDMplusACs4_S8_R1	.	.	.	.	.	Intergenic	.	.	.	.	.	.	.	.	.	.	.	.	.	.	.	.	.
chr7	32401183	32401357	174	32401298	6	7.69	5.47	3.51	WT_BMDMplusACs4_S8_R1_peak_534	WT_BMDMplusACs4_S8_R1	.	.	.	.	.	Intergenic	.	.	.	.	.	.	.	.	.	.	.	.	.	.	.	.	.
chr7	39636846	39637122	276	39636989	8	9.2	6.38	4.94	WT_BMDMplusACs4_S8_R1_peak_535	WT_BMDMplusACs4_S8_R1	.	.	.	.	.	Intergenic	.	.	.	.	.	.	.	.	.	.	.	.	.	.	.	.	.
chr7	40889415	40889615	200	40889555	20	24.04	12.8	19.35	WT_BMDMplusACs4_S8_R1_peak_536	WT_BMDMplusACs4_S8_R1	ENSMUSG00000108754	ENSMUST00000206040	-	40778070	40933645	Intron 1	44030	-111345	0.0013	1	---	lncRNA	ENSMUSG00000108754	Gm44748	havana	2	---	---	lncRNA	Gm44748-201	havana	5 (assigned to previous version 1)	2
chr7	47171095	47171466	371	47171125	11	15.6	9.44	11.09	WT_BMDMplusACs4_S8_R1_peak_537	WT_BMDMplusACs4_S8_R1	ENSMUSG00000096719	ENSMUST00000172559	-	47113555	47178611	5' UTR Exon	7145	-57540	0.0057	1	---	protein_coding	ENSMUSG00000096719	Mrgpra2b	ensembl_havana	2	ENSMUSP00000133751	2	protein_coding	Mrgpra2b-202	havana	1 (assigned to previous version 1)	2
chr7	48195531	48195807	276	48195724	12	14.37	8.91	9.9	WT_BMDMplusACs4_S8_R1_peak_538	WT_BMDMplusACs4_S8_R1	.	.	.	.	.	Intergenic	.	.	.	.	.	.	.	.	.	.	.	.	.	.	.	.	.
chr7	57933264	57933520	256	57933325	6	7.52	5.4	3.36	WT_BMDMplusACs4_S8_R1_peak_539	WT_BMDMplusACs4_S8_R1	.	.	.	.	.	Intergenic	.	.	.	.	.	.	.	.	.	.	.	.	.	.	.	.	.
chr7	59418309	59418605	296	59418545	19	10.01	4.96	5.71	WT_BMDMplusACs4_S8_R1_peak_540	WT_BMDMplusACs4_S8_R1	ENSMUSG00000119347	ENSMUST00000239895	-	59418886	59418980	TSS region	375	281	0	0	---	snoRNA	ENSMUSG00000119347	Gm25210	ensembl	1	---	---	snoRNA	Gm25210-201	ensembl	---	1
chr7	60000856	60001084	228	60000975	9	11.74	7.62	7.37	WT_BMDMplusACs4_S8_R1_peak_541	WT_BMDMplusACs4_S8_R1	.	.	.	.	.	Intergenic	.	.	.	.	.	.	.	.	.	.	.	.	.	.	.	.	.
chr7	60605342	60605665	323	60605581	36	45.74	19.79	40.81	WT_BMDMplusACs4_S8_R1_peak_542	WT_BMDMplusACs4_S8_R1	ENSMUSG00000108867	ENSMUST00000208542	-	60572670	60611134	Intron 1	5469	-32672	0.0084	1	---	lncRNA	ENSMUSG00000108867	Gm44643	havana	2	---	---	lncRNA	Gm44643-201	havana	3 (assigned to previous version 1)	2
chr7	62674116	62674359	243	62674189	11	13.01	8.27	8.59	WT_BMDMplusACs4_S8_R1_peak_543	WT_BMDMplusACs4_S8_R1	.	.	.	.	.	Intergenic	.	.	.	.	.	.	.	.	.	.	.	.	.	.	.	.	.
chr7	75763095	75763279	184	75763111	7	9.69	6.46	5.4	WT_BMDMplusACs4_S8_R1_peak_544	WT_BMDMplusACs4_S8_R1	.	.	.	.	.	Intergenic	.	.	.	.	.	.	.	.	.	.	.	.	.	.	.	.	.
chr7	78066452	78066777	325	78066584	15	18.67	10.84	14.09	WT_BMDMplusACs4_S8_R1_peak_545	WT_BMDMplusACs4_S8_R1	ENSMUSG00000059146	ENSMUST00000205312	-	78005843	78101872	Intron 3	35095	-60609	0.0034	1	---	protein_coding	ENSMUSG00000059146	Ntrk3	ensembl_havana	13	---	---	processed_transcript	Ntrk3-207	havana	3 (assigned to previous version 1)	2
chr7	84364668	84364877	209	84364777	8	10.66	7.04	6.33	WT_BMDMplusACs4_S8_R1_peak_546	WT_BMDMplusACs4_S8_R1	ENSMUSG00000085236	ENSMUST00000129059	+	84338848	84425758	Intron 1	25820	-60881	0.0024	1	---	lncRNA	ENSMUSG00000085236	2610206C17Rik	ensembl_havana	4	---	---	lncRNA	2610206C17Rik-201	havana	2 (assigned to previous version 2)	3
chr7	92862494	92862695	201	92862587	9	10.12	6.85	5.81	WT_BMDMplusACs4_S8_R1_peak_547	WT_BMDMplusACs4_S8_R1	.	.	.	.	.	Intergenic	.	.	.	.	.	.	.	.	.	.	.	.	.	.	.	.	.
chr7	94504795	94505020	225	94504914	185	251.1	44.62	245.68	WT_BMDMplusACs4_S8_R1_peak_548	WT_BMDMplusACs4_S8_R1	.	.	.	.	.	Intergenic	.	.	.	.	.	.	.	.	.	.	.	.	.	.	.	.	.
chr7	106684586	106684758	172	106684609	8	9.35	6.46	5.09	WT_BMDMplusACs4_S8_R1_peak_549	WT_BMDMplusACs4_S8_R1	.	.	.	.	.	Intergenic	.	.	.	.	.	.	.	.	.	.	.	.	.	.	.	.	.
chr7	108030591	108030798	207	108030677	10	10.54	7.02	6.22	WT_BMDMplusACs4_S8_R1_peak_550	WT_BMDMplusACs4_S8_R1	.	.	.	.	.	Intergenic	.	.	.	.	.	.	.	.	.	.	.	.	.	.	.	.	.
chr7	110110664	110110948	284	110110833	190	257.89	44.94	252.46	WT_BMDMplusACs4_S8_R1_peak_551	WT_BMDMplusACs4_S8_R1	ENSMUSG00000038371	ENSMUST00000167880	-	110024833	110214090	Intron 2	103142	-85831	0.0015	1	---	protein_coding	ENSMUSG00000038371	Sbf2	ensembl_havana	16	---	---	retained_intron	Sbf2-211	havana	1 (assigned to previous version 7)	8
chr7	111245687	111245856	169	111245768	52	70.78	26.92	65.74	WT_BMDMplusACs4_S8_R1_peak_552	WT_BMDMplusACs4_S8_R1	ENSMUSG00000038296	ENSMUST00000106663	-	111070868	111379185	Intron 1	133329	-174819	0.0006	1	---	protein_coding	ENSMUSG00000038296	Galnt18	ensembl_havana	15	ENSMUSP00000102274	2	protein_coding	Galnt18-202	havana	1 (assigned to previous version 1)	2
chr7	125980222	125980431	209	125980289	7	9.69	6.46	5.4	WT_BMDMplusACs4_S8_R1_peak_553	WT_BMDMplusACs4_S8_R1	.	.	.	.	.	Intergenic	.	.	.	.	.	.	.	.	.	.	.	.	.	.	.	.	.
chr7	130878551	130878847	296	130878711	59	79.91	28.57	74.83	WT_BMDMplusACs4_S8_R1_peak_554	WT_BMDMplusACs4_S8_R1	ENSMUSG00000030849	ENSMUST00000124096	-	129764181	132725080	5' UTR Exon	1846233	-1114370	0.0001	1	---	protein_coding	ENSMUSG00000030849	Fgfr2	ensembl_havana	19	ENSMUSP00000130971	2	protein_coding	Fgfr2-217	havana	5 (assigned to previous version 7)	8
chr7	131599239	131599425	186	131599356	9	10.27	6.93	5.96	WT_BMDMplusACs4_S8_R1_peak_555	WT_BMDMplusACs4_S8_R1	ENSMUSG00000030849	ENSMUST00000124096	-	129764181	132725080	5' UTR Exon	1125655	-1835058	0.0001	1	---	protein_coding	ENSMUSG00000030849	Fgfr2	ensembl_havana	19	ENSMUSP00000130971	2	protein_coding	Fgfr2-217	havana	5 (assigned to previous version 7)	8
chr7	133066920	133067118	198	133067005	12	17.11	10.16	12.57	WT_BMDMplusACs4_S8_R1_peak_556	WT_BMDMplusACs4_S8_R1	.	.	.	.	.	Intergenic	.	.	.	.	.	.	.	.	.	.	.	.	.	.	.	.	.
chr7	135710415	135710588	173	135710544	8	9.51	6.53	5.24	WT_BMDMplusACs4_S8_R1_peak_557	WT_BMDMplusACs4_S8_R1	.	.	.	.	.	Intergenic	.	.	.	.	.	.	.	.	.	.	.	.	.	.	.	.	.
chr8	6545728	6545979	251	6545753	9	9.31	6.42	5.05	WT_BMDMplusACs4_S8_R1_peak_558	WT_BMDMplusACs4_S8_R1	.	.	.	.	.	Intergenic	.	.	.	.	.	.	.	.	.	.	.	.	.	.	.	.	.
chr8	7928376	7928603	227	7928496	8	10.89	7.13	6.55	WT_BMDMplusACs4_S8_R1_peak_559	WT_BMDMplusACs4_S8_R1	.	.	.	.	.	Intergenic	.	.	.	.	.	.	.	.	.	.	.	.	.	.	.	.	.
chr8	14356756	14357345	589	14356863	41	40.66	14.71	35.79	WT_BMDMplusACs4_S8_R1_peak_560	WT_BMDMplusACs4_S8_R1	ENSMUSG00000047495	ENSMUST00000150247	+	14229667	14896709	Intron 2	127089	-539364	0.0009	1	---	protein_coding	ENSMUSG00000047495	Dlgap2	ensembl_havana	16	ENSMUSP00000123104	2	protein_coding	Dlgap2-208	havana	5 (assigned to previous version 7)	8
chr8	16023059	16023430	371	16023264	75	100.12	31.3	94.99	WT_BMDMplusACs4_S8_R1_peak_561	WT_BMDMplusACs4_S8_R1	ENSMUSG00000060924	ENSMUST00000125551	-	15942545	16034813	Intron 1	11383	-80514	0.004	1	---	protein_coding	ENSMUSG00000060924	Csmd1	ensembl_havana	16	---	---	retained_intron	Csmd1-203	havana	1 (assigned to previous version 1)	2
chr8	19561839	19562109	270	19561964	40	51.41	21.36	46.45	WT_BMDMplusACs4_S8_R1_peak_562	WT_BMDMplusACs4_S8_R1	.	.	.	.	.	Intergenic	.	.	.	.	.	.	.	.	.	.	.	.	.	.	.	.	.
chr8	21437195	21437368	173	21437260	9	6.95	5	2.81	WT_BMDMplusACs4_S8_R1_peak_563	WT_BMDMplusACs4_S8_R1	.	.	.	.	.	Intergenic	.	.	.	.	.	.	.	.	.	.	.	.	.	.	.	.	.
chr8	25288285	25288515	230	25288361	7	9.46	6.38	5.19	WT_BMDMplusACs4_S8_R1_peak_564	WT_BMDMplusACs4_S8_R1	ENSMUSG00000031554	ENSMUST00000209935	-	25223000	25314083	Intron 12	25568	-65285	0.0025	1	CCDS85515	protein_coding	ENSMUSG00000031554	Adam5	ensembl_havana	19	ENSMUSP00000147290	2	protein_coding	Adam5-205	havana	1 (assigned to previous version 1)	2
chr8	31195324	31195648	324	31195489	23	27.96	14.21	23.22	WT_BMDMplusACs4_S8_R1_peak_565	WT_BMDMplusACs4_S8_R1	.	.	.	.	.	Intergenic	.	.	.	.	.	.	.	.	.	.	.	.	.	.	.	.	.
chr8	33347079	33347290	211	33347189	14	15.61	9.33	11.1	WT_BMDMplusACs4_S8_R1_peak_566	WT_BMDMplusACs4_S8_R1	ENSMUSG00000062991	ENSMUST00000238791	-	32307436	33374826	5' UTR Exon	27536	-1039643	0.0002	1	---	protein_coding	ENSMUSG00000062991	Nrg1	ensembl_havana	10	ENSMUSP00000158879	2	protein_coding	Nrg1-219	havana	---	2
chr8	35955153	35955354	201	35955270	8	10.04	6.78	5.74	WT_BMDMplusACs4_S8_R1_peak_567	WT_BMDMplusACs4_S8_R1	ENSMUSG00000031527	ENSMUST00000210884	-	35949676	35963351	Intron 2	7997	-5477	0.0148	1	---	protein_coding	ENSMUSG00000031527	Eri1	ensembl_havana	8	ENSMUSP00000147464	2	protein_coding	Eri1-203	havana	3 (assigned to previous version 1)	2
chr8	37089688	37089885	197	37089794	6	7.87	5.54	3.68	WT_BMDMplusACs4_S8_R1_peak_568	WT_BMDMplusACs4_S8_R1	ENSMUSG00000031523	ENSMUST00000098826	-	37034905	37200209	Intron 1	110324	-54783	0.0012	1	CCDS57616	protein_coding	ENSMUSG00000031523	Dlc1	ensembl_havana	17	ENSMUSP00000096425	4	protein_coding	Dlc1-203	havana	1 (assigned to previous version 9)	10
chr8	41901511	41901764	253	41901628	177	241.27	44.55	235.87	WT_BMDMplusACs4_S8_R1_peak_569	WT_BMDMplusACs4_S8_R1	.	.	.	.	.	Intergenic	.	.	.	.	.	.	.	.	.	.	.	.	.	.	.	.	.
chr8	52021676	52021873	197	52021855	6	7.36	5.34	3.21	WT_BMDMplusACs4_S8_R1_peak_570	WT_BMDMplusACs4_S8_R1	.	.	.	.	.	Intergenic	.	.	.	.	.	.	.	.	.	.	.	.	.	.	.	.	.
chr8	53072706	53073097	391	53072767	6	7.36	5.34	3.21	WT_BMDMplusACs4_S8_R1_peak_571	WT_BMDMplusACs4_S8_R1	.	.	.	.	.	Intergenic	.	.	.	.	.	.	.	.	.	.	.	.	.	.	.	.	.
chr8	55576035	55576422	387	55576092	17	9.44	5.02	5.17	WT_BMDMplusACs4_S8_R1_peak_572	WT_BMDMplusACs4_S8_R1	.	.	.	.	.	Intergenic	.	.	.	.	.	.	.	.	.	.	.	.	.	.	.	.	.
chr8	55817116	55817440	324	55817191	18	11.6	6	7.23	WT_BMDMplusACs4_S8_R1_peak_573	WT_BMDMplusACs4_S8_R1	.	.	.	.	.	Intergenic	.	.	.	.	.	.	.	.	.	.	.	.	.	.	.	.	.
chr8	57676608	57676973	365	57676687	31	41.04	19.03	36.16	WT_BMDMplusACs4_S8_R1_peak_574	WT_BMDMplusACs4_S8_R1	.	.	.	.	.	Intergenic	.	.	.	.	.	.	.	.	.	.	.	.	.	.	.	.	.
chr8	57849909	57850103	194	57850018	15	18.91	10.96	14.31	WT_BMDMplusACs4_S8_R1_peak_575	WT_BMDMplusACs4_S8_R1	.	.	.	.	.	Intergenic	.	.	.	.	.	.	.	.	.	.	.	.	.	.	.	.	.
chr8	60134201	60134387	186	60134362	10	9.6	6.48	5.32	WT_BMDMplusACs4_S8_R1_peak_576	WT_BMDMplusACs4_S8_R1	.	.	.	.	.	Intergenic	.	.	.	.	.	.	.	.	.	.	.	.	.	.	.	.	.
chr8	60287447	60287625	178	60287479	7	9.05	6.21	4.8	WT_BMDMplusACs4_S8_R1_peak_577	WT_BMDMplusACs4_S8_R1	ENSMUSG00000110406	ENSMUST00000209438	+	60278683	60297758	Intron 3	8764	-10133	0.0094	1	---	lncRNA	ENSMUSG00000110406	4930470O06Rik	havana	2	---	---	lncRNA	4930470O06Rik-201	havana	1 (assigned to previous version 1)	2
chr8	64138961	64139190	229	64139082	16	19.75	11.27	15.13	WT_BMDMplusACs4_S8_R1_peak_578	WT_BMDMplusACs4_S8_R1	.	.	.	.	.	Intergenic	.	.	.	.	.	.	.	.	.	.	.	.	.	.	.	.	.
chr8	65911560	65911809	249	65911646	7	7.86	5.67	3.67	WT_BMDMplusACs4_S8_R1_peak_579	WT_BMDMplusACs4_S8_R1	.	.	.	.	.	Intergenic	.	.	.	.	.	.	.	.	.	.	.	.	.	.	.	.	.
chr8	66283534	66283846	312	66283678	28	36.83	17.68	31.99	WT_BMDMplusACs4_S8_R1_peak_580	WT_BMDMplusACs4_S8_R1	ENSMUSG00000036469	ENSMUST00000110258	+	66070661	66922024	5' UTR Exon	212873	-638178	0.0004	1	CCDS80884	protein_coding	ENSMUSG00000036469	Marchf1	ensembl_havana	17	ENSMUSP00000105887	2	protein_coding	Marchf1-207	havana	5 (assigned to previous version 7)	8
chr8	68968480	68968705	225	68968591	7	9.69	6.46	5.4	WT_BMDMplusACs4_S8_R1_peak_581	WT_BMDMplusACs4_S8_R1	ENSMUSG00000036356	ENSMUST00000136060	-	68841295	69187755	5' UTR Exon	219050	-127185	0.0007	1	---	protein_coding	ENSMUSG00000036356	Csgalnact1	ensembl_havana	16	ENSMUSP00000116134	2	protein_coding	Csgalnact1-204	havana	1 (assigned to previous version 7)	8
chr8	71954116	71954377	261	71954241	24	34.61	17.52	29.8	WT_BMDMplusACs4_S8_R1_peak_582	WT_BMDMplusACs4_S8_R1	ENSMUSG00000034845	ENSMUST00000048452	-	71950409	71964397	Intron 5	10020	-3707	0.0187	1	CCDS22396	protein_coding	ENSMUSG00000034845	Plvap	ensembl_havana	7	ENSMUSP00000035404	5	protein_coding	Plvap-201	ensembl_havana	1 (assigned to previous version 5)	6
chr8	73616239	73616526	287	73616481	9	12.89	8.08	8.48	WT_BMDMplusACs4_S8_R1_peak_583	WT_BMDMplusACs4_S8_R1	ENSMUSG00000004383	ENSMUST00000212459	-	73541227	74080169	Intron 8	463643	-75012	0.0005	1	CCDS22420	protein_coding	ENSMUSG00000004383	Large1	ensembl_havana	19	ENSMUSP00000148336	2	protein_coding	Large1-204	havana	1 (assigned to previous version 1)	2
chr8	73988224	73988445	221	73988301	14	18.21	10.7	13.64	WT_BMDMplusACs4_S8_R1_peak_584	WT_BMDMplusACs4_S8_R1	ENSMUSG00000004383	ENSMUST00000212459	-	73541227	74080169	5' UTR Exon	91724	-446997	0.0004	1	CCDS22420	protein_coding	ENSMUSG00000004383	Large1	ensembl_havana	19	ENSMUSP00000148336	2	protein_coding	Large1-204	havana	1 (assigned to previous version 1)	2
chr8	78527006	78527231	225	78527124	6	7.44	5.37	3.28	WT_BMDMplusACs4_S8_R1_peak_585	WT_BMDMplusACs4_S8_R1	.	.	.	.	.	Intergenic	.	.	.	.	.	.	.	.	.	.	.	.	.	.	.	.	.
chr8	81367088	81367660	572	81367366	574	779.41	54.48	773.48	WT_BMDMplusACs4_S8_R1_peak_586	WT_BMDMplusACs4_S8_R1	ENSMUSG00000042353	ENSMUST00000039695	+	81337709	81421986	Intron 2	29379	-54326	0.0068	1	CCDS52606	protein_coding	ENSMUSG00000042353	Frem3	ensembl_havana	10	ENSMUSP00000038015	7	protein_coding	Frem3-201	ensembl_havana	5 (assigned to previous version 6)	7
chr8	82049650	82050127	477	82049916	20	27.65	14.72	22.92	WT_BMDMplusACs4_S8_R1_peak_587	WT_BMDMplusACs4_S8_R1	.	.	.	.	.	Intergenic	.	.	.	.	.	.	.	.	.	.	.	.	.	.	.	.	.
chr8	82999372	82999596	224	82999540	21	31.37	16.36	26.59	WT_BMDMplusACs4_S8_R1_peak_588	WT_BMDMplusACs4_S8_R1	.	.	.	.	.	Intergenic	.	.	.	.	.	.	.	.	.	.	.	.	.	.	.	.	.
chr8	84062575	84062753	178	84062654	7	9.69	6.46	5.4	WT_BMDMplusACs4_S8_R1_peak_589	WT_BMDMplusACs4_S8_R1	.	.	.	.	.	Intergenic	.	.	.	.	.	.	.	.	.	.	.	.	.	.	.	.	.
chr8	84838197	84838446	249	84838334	16	23.28	12.96	18.6	WT_BMDMplusACs4_S8_R1_peak_590	WT_BMDMplusACs4_S8_R1	.	.	.	.	.	Intergenic	.	.	.	.	.	.	.	.	.	.	.	.	.	.	.	.	.
chr8	86946801	86947144	343	86946857	11	12.57	8.04	8.17	WT_BMDMplusACs4_S8_R1_peak_591	WT_BMDMplusACs4_S8_R1	.	.	.	.	.	Intergenic	.	.	.	.	.	.	.	.	.	.	.	.	.	.	.	.	.
chr8	99800347	99800552	205	99800533	11	12.57	8.04	8.17	WT_BMDMplusACs4_S8_R1_peak_592	WT_BMDMplusACs4_S8_R1	ENSMUSG00000036510	ENSMUST00000145601	-	99755593	100142952	3' UTR Exon	342400	-44754	0.0005	1	---	protein_coding	ENSMUSG00000036510	Cdh8	ensembl_havana	18	ENSMUSP00000122493	2	nonsense_mediated_decay	Cdh8-206	havana	1 (assigned to previous version 7)	8
chr8	100979660	100979887	227	100979752	13	13.91	8.54	9.46	WT_BMDMplusACs4_S8_R1_peak_593	WT_BMDMplusACs4_S8_R1	.	.	.	.	.	Intergenic	.	.	.	.	.	.	.	.	.	.	.	.	.	.	.	.	.
chr8	102766559	102766736	177	102766600	7	8.36	5.91	4.14	WT_BMDMplusACs4_S8_R1_peak_594	WT_BMDMplusACs4_S8_R1	.	.	.	.	.	Intergenic	.	.	.	.	.	.	.	.	.	.	.	.	.	.	.	.	.
chr9	3000079	3001731	1652	3000542	4435	3119.29	12.63	3112.8	WT_BMDMplusACs4_S8_R1_peak_595	WT_BMDMplusACs4_S8_R1	ENSMUSG00000091028	ENSMUST00000151376	+	3000922	3002331	TSS region	0	-600	0.5745	0.49	---	protein_coding	ENSMUSG00000091028	Gm10722	ensembl	2	ENSMUSP00000132394	2	protein_coding	Gm10722-201	ensembl	5 (assigned to previous version 2)	3
chr9	3002028	3002332	304	3002116	1856	601.1	4.59	595.28	WT_BMDMplusACs4_S8_R1_peak_596	WT_BMDMplusACs4_S8_R1	ENSMUSG00000091028	ENSMUST00000151376	+	3000922	3002331	TTS region	1106	0	0.2156	0.9967	---	protein_coding	ENSMUSG00000091028	Gm10722	ensembl	2	ENSMUSP00000132394	2	protein_coding	Gm10722-201	ensembl	5 (assigned to previous version 2)	3
chr9	3003333	3003669	336	3003419	1583	401.61	3.7	395.98	WT_BMDMplusACs4_S8_R1_peak_597	WT_BMDMplusACs4_S8_R1	ENSMUSG00000096385	ENSMUST00000177722	+	3003346	3005195	TSS region	0	-1526	0.1751	0.9614	---	protein_coding	ENSMUSG00000096385	Gm11168	ensembl	8	ENSMUSP00000136598	2	protein_coding	Gm11168-201	ensembl	5 (assigned to previous version 7)	8
chr9	3006415	3007669	1254	3006812	2505	1599.35	10.7	1593.18	WT_BMDMplusACs4_S8_R1_peak_598	WT_BMDMplusACs4_S8_R1	ENSMUSG00000096385	ENSMUST00000179881	+	3005159	3006949	TTS region	1256	0	0.2987	0.4263	---	protein_coding	ENSMUSG00000096385	Gm11168	ensembl	8	ENSMUSP00000136541	2	protein_coding	Gm11168-204	ensembl	5 (assigned to previous version 1)	2
chr9	3009753	3010084	331	3010024	541	100.21	2.93	95.08	WT_BMDMplusACs4_S8_R1_peak_599	WT_BMDMplusACs4_S8_R1	.	.	.	.	.	Intergenic	.	.	.	.	.	.	.	.	.	.	.	.	.	.	.	.	.
chr9	3012285	3012943	658	3012812	519	113.35	3.27	108.19	WT_BMDMplusACs4_S8_R1_peak_600	WT_BMDMplusACs4_S8_R1	ENSMUSG00000096519	ENSMUST00000143083	+	3013140	3014345	TSS region	-197	-1402	0	0	---	protein_coding	ENSMUSG00000096519	Gm10721	ensembl	2	ENSMUSP00000137330	2	protein_coding	Gm10721-201	ensembl	5 (assigned to previous version 2)	3
chr9	3013228	3013536	308	3013491	476	74.64	2.64	69.58	WT_BMDMplusACs4_S8_R1_peak_601	WT_BMDMplusACs4_S8_R1	ENSMUSG00000096519	ENSMUST00000143083	+	3013140	3014345	TSS region	88	-809	0.2562	1	---	protein_coding	ENSMUSG00000096519	Gm10721	ensembl	2	ENSMUSP00000137330	2	protein_coding	Gm10721-201	ensembl	5 (assigned to previous version 2)	3
chr9	3014010	3014359	349	3014150	1763	1012.6	9.06	1006.6	WT_BMDMplusACs4_S8_R1_peak_602	WT_BMDMplusACs4_S8_R1	ENSMUSG00000096519	ENSMUST00000143083	+	3013140	3014345	TTS region	870	0	0.2786	0.96	---	protein_coding	ENSMUSG00000096519	Gm10721	ensembl	2	ENSMUSP00000137330	2	protein_coding	Gm10721-201	ensembl	5 (assigned to previous version 2)	3
chr9	3015864	3016096	232	3015991	616	90.65	2.56	85.55	WT_BMDMplusACs4_S8_R1_peak_603	WT_BMDMplusACs4_S8_R1	ENSMUSG00000074564	ENSMUST00000099050	+	3015654	3017211	TSS region	210	-1115	0.1496	1	---	protein_coding	ENSMUSG00000074564	Gm10720	ensembl	4	ENSMUSP00000096649	4	protein_coding	Gm10720-201	ensembl	5 (assigned to previous version 3)	4
chr9	3017046	3017226	180	3017150	969	246.54	3.7	241.13	WT_BMDMplusACs4_S8_R1_peak_604	WT_BMDMplusACs4_S8_R1	ENSMUSG00000095547	ENSMUST00000099049	+	3017408	3019023	TSS region	-182	-1797	0	0	---	protein_coding	ENSMUSG00000095547	Gm10719	ensembl	2	ENSMUSP00000096648	4	protein_coding	Gm10719-202	ensembl	5 (assigned to previous version 3)	4
chr9	3017916	3018692	776	3018042	1099	324.44	4.2	318.9	WT_BMDMplusACs4_S8_R1_peak_605	WT_BMDMplusACs4_S8_R1	ENSMUSG00000095547	ENSMUST00000179272	+	3018753	3020892	TSS region	-61	-2200	0	0	---	protein_coding	ENSMUSG00000095547	Gm10719	ensembl	2	ENSMUSP00000136170	2	protein_coding	Gm10719-203	ensembl	5 (assigned to previous version 1)	2
chr9	3019918	3020639	721	3020270	1674	473.26	4.05	467.5	WT_BMDMplusACs4_S8_R1_peak_606	WT_BMDMplusACs4_S8_R1	ENSMUSG00000095547	ENSMUST00000099047	+	3020155	3021594	TSS region	0	-955	0.3368	0.6717	---	protein_coding	ENSMUSG00000095547	Gm10719	ensembl	2	ENSMUSP00000096646	4	protein_coding	Gm10719-201	ensembl	5 (assigned to previous version 3)	4
chr9	3020829	3021129	300	3020911	1719	450.2	3.8	444.47	WT_BMDMplusACs4_S8_R1_peak_607	WT_BMDMplusACs4_S8_R1	ENSMUSG00000095547	ENSMUST00000099047	+	3020155	3021594	TTS region	674	-465	0.209	1	---	protein_coding	ENSMUSG00000095547	Gm10719	ensembl	2	ENSMUSP00000096646	4	protein_coding	Gm10719-201	ensembl	5 (assigned to previous version 3)	4
chr9	3023411	3024651	1240	3024469	5938	4384.9	13.8	4378.27	WT_BMDMplusACs4_S8_R1_peak_608	WT_BMDMplusACs4_S8_R1	ENSMUSG00000095186	ENSMUST00000099046	+	3023547	3025219	TSS region	0	-568	0.6605	0.8904	---	protein_coding	ENSMUSG00000095186	Gm10718	ensembl	2	ENSMUSP00000096645	4	protein_coding	Gm10718-201	ensembl	5 (assigned to previous version 3)	4
chr9	3025074	3025966	892	3025564	2159	799.94	5.25	794.01	WT_BMDMplusACs4_S8_R1_peak_609	WT_BMDMplusACs4_S8_R1	ENSMUSG00000095891	ENSMUST00000075573	+	3025417	3026388	TSS region	0	-422	0.5658	0.6159	---	protein_coding	ENSMUSG00000095891	Gm10717	ensembl	8	ENSMUSP00000096644	4	protein_coding	Gm10717-201	ensembl	5 (assigned to previous version 6)	7
chr9	3028621	3028889	268	3028818	722	65.88	2.04	60.87	WT_BMDMplusACs4_S8_R1_peak_610	WT_BMDMplusACs4_S8_R1	ENSMUSG00000095891	ENSMUST00000099051	+	3029195	3031072	TSS region	-306	-2183	0	0	---	protein_coding	ENSMUSG00000095891	Gm10717	ensembl	8	ENSMUSP00000096650	5	protein_coding	Gm10717-203	ensembl	5 (assigned to previous version 10)	11
chr9	3029686	3030330	644	3030179	745	146.97	3.06	141.72	WT_BMDMplusACs4_S8_R1_peak_611	WT_BMDMplusACs4_S8_R1	ENSMUSG00000095891	ENSMUST00000099051	+	3029195	3031072	TSS region	491	-742	0.3434	1	---	protein_coding	ENSMUSG00000095891	Gm10717	ensembl	8	ENSMUSP00000096650	5	protein_coding	Gm10717-203	ensembl	5 (assigned to previous version 10)	11
chr9	3032173	3032945	772	3032494	1372	600.3	6.3	594.48	WT_BMDMplusACs4_S8_R1_peak_612	WT_BMDMplusACs4_S8_R1	ENSMUSG00000095891	ENSMUST00000179839	+	3032085	3033290	TSS region	88	-345	0.641	1	---	protein_coding	ENSMUSG00000095891	Gm10717	ensembl	8	ENSMUSP00000136837	2	protein_coding	Gm10717-208	ensembl	5 (assigned to previous version 7)	8
chr9	3034417	3036356	1939	3034907	1192	524.14	6.33	518.35	WT_BMDMplusACs4_S8_R1_peak_613	WT_BMDMplusACs4_S8_R1	ENSMUSG00000096736	ENSMUST00000178641	+	3034599	3035806	TSS region	0	0	1	0.6227	---	protein_coding	ENSMUSG00000096736	Gm17535	ensembl	2	ENSMUSP00000135988	2	protein_coding	Gm17535-201	ensembl	5 (assigned to previous version 1)	2
chr9	3037222	3037552	330	3037409	382	59.04	2.61	54.06	WT_BMDMplusACs4_S8_R1_peak_614	WT_BMDMplusACs4_S8_R1	ENSMUSG00000096201	ENSMUST00000155807	+	3036877	3037849	TSS region	345	-297	0.3402	1	---	protein_coding	ENSMUSG00000096201	Gm10715	ensembl	2	ENSMUSP00000136448	2	protein_coding	Gm10715-201	ensembl	5 (assigned to previous version 2)	3
chr9	3037749	3038276	527	3038005	834	405.68	7.14	400.02	WT_BMDMplusACs4_S8_R1_peak_615	WT_BMDMplusACs4_S8_R1	ENSMUSG00000106183	ENSMUST00000195989	-	3038669	3038744	TSS region	468	393	0	0	---	miRNA	ENSMUSG00000106183	Mir101c	mirbase	2	---	---	miRNA	Mir101c-201	mirbase	NA (assigned to previous version 1)	2
chr9	13445631	13446046	415	13445837	10	10.1	6.77	5.8	WT_BMDMplusACs4_S8_R1_peak_616	WT_BMDMplusACs4_S8_R1	ENSMUSG00000031925	ENSMUST00000159294	+	13298306	13620685	Intron 1	147325	-174639	0.0013	1	---	protein_coding	ENSMUSG00000031925	Maml2	ensembl_havana	18	ENSMUSP00000124083	3	protein_coding	Maml2-202	havana	5 (assigned to previous version 8)	9
chr9	15227317	15227510	193	15227413	6	8.16	5.65	3.94	WT_BMDMplusACs4_S8_R1_peak_617	WT_BMDMplusACs4_S8_R1	ENSMUSG00000065265	ENSMUST00000083331	+	15227785	15227885	TSS region	-275	-375	0	0	---	snoRNA	ENSMUSG00000065265	Gm23455	ensembl	3	---	---	snoRNA	Gm23455-201	ensembl	NA (assigned to previous version 1)	3
chr9	18180278	18180655	377	18180343	6	7.6	5.44	3.44	WT_BMDMplusACs4_S8_R1_peak_618	WT_BMDMplusACs4_S8_R1	.	.	.	.	.	Intergenic	.	.	.	.	.	.	.	.	.	.	.	.	.	.	.	.	.
chr9	20200693	20200908	215	20200800	5	6.69	4.85	2.57	WT_BMDMplusACs4_S8_R1_peak_619	WT_BMDMplusACs4_S8_R1	.	.	.	.	.	Intergenic	.	.	.	.	.	.	.	.	.	.	.	.	.	.	.	.	.
chr9	21267531	21267928	397	21267731	7	9.69	6.46	5.4	WT_BMDMplusACs4_S8_R1_peak_620	WT_BMDMplusACs4_S8_R1	.	.	.	.	.	Intergenic	.	.	.	.	.	.	.	.	.	.	.	.	.	.	.	.	.
chr9	26300581	26300762	181	26300628	5	6.6	4.81	2.52	WT_BMDMplusACs4_S8_R1_peak_621	WT_BMDMplusACs4_S8_R1	.	.	.	.	.	Intergenic	.	.	.	.	.	.	.	.	.	.	.	.	.	.	.	.	.
chr9	35216516	35216887	371	35216750	3507	4399.86	47.09	4393.23	WT_BMDMplusACs4_S8_R1_peak_622	WT_BMDMplusACs4_S8_R1	ENSMUSG00000111059	ENSMUST00000214038	-	35213018	35218896	Intron 1	2009	-3498	0.0633	1	---	lncRNA	ENSMUSG00000111059	Gm33838	havana	2	---	---	lncRNA	Gm33838-201	havana	5 (assigned to previous version 1)	2
chr9	45654659	45654912	253	45654792	33	44.96	20.52	40.04	WT_BMDMplusACs4_S8_R1_peak_623	WT_BMDMplusACs4_S8_R1	ENSMUSG00000032087	ENSMUST00000216685	+	45613908	45654043	TTS region	40751	616	0	0	---	protein_coding	ENSMUSG00000032087	Dscaml1	ensembl_havana	12	ENSMUSP00000149247	2	nonsense_mediated_decay	Dscaml1-207	havana	1 (assigned to previous version 1)	2
chr9	54198647	54199000	353	54198750	33	44.96	20.52	40.04	WT_BMDMplusACs4_S8_R1_peak_624	WT_BMDMplusACs4_S8_R1	ENSMUSG00000074343	ENSMUST00000149237	-	54175862	54208855	Intron 1	9855	-22785	0.0107	1	---	lncRNA	ENSMUSG00000074343	Gldnos	havana	4	---	---	lncRNA	Gldnos-201	havana	2 (assigned to previous version 1)	2
chr9	55681408	55681660	252	55681544	37	48.01	20.68	43.06	WT_BMDMplusACs4_S8_R1_peak_625	WT_BMDMplusACs4_S8_R1	ENSMUSG00000034007	ENSMUST00000216595	-	55458040	55845404	Intron 10	163744	-223368	0.0007	1	---	protein_coding	ENSMUSG00000034007	Scaper	ensembl_havana	11	ENSMUSP00000149836	2	protein_coding	Scaper-204	havana	1 (assigned to previous version 1)	2
chr9	61172441	61172612	171	61172557	6	6.81	5.08	2.68	WT_BMDMplusACs4_S8_R1_peak_626	WT_BMDMplusACs4_S8_R1	ENSMUSG00000111658	ENSMUST00000213377	-	61166509	61201092	Intron 3	28480	-5932	0.005	1	---	lncRNA	ENSMUSG00000111658	B930092H01Rik	havana	2	---	---	lncRNA	B930092H01Rik-201	havana	1 (assigned to previous version 1)	2
chr9	73316965	73317203	238	73317061	9	10.76	7.17	6.43	WT_BMDMplusACs4_S8_R1_peak_627	WT_BMDMplusACs4_S8_R1	.	.	.	.	.	Intergenic	.	.	.	.	.	.	.	.	.	.	.	.	.	.	.	.	.
chr9	81920188	81920433	245	81920304	13	16.52	9.93	11.99	WT_BMDMplusACs4_S8_R1_peak_628	WT_BMDMplusACs4_S8_R1	ENSMUSG00000043289	ENSMUST00000189832	+	81745758	82088061	Intron 4	174430	-167628	0.0007	1	---	protein_coding	ENSMUSG00000043289	Mei4	ensembl_havana	13	ENSMUSP00000140647	2	protein_coding	Mei4-203	havana	1 (assigned to previous version 6)	7
chr9	90881923	90882147	224	90882030	10	12.83	8.18	8.42	WT_BMDMplusACs4_S8_R1_peak_629	WT_BMDMplusACs4_S8_R1	.	.	.	.	.	Intergenic	.	.	.	.	.	.	.	.	.	.	.	.	.	.	.	.	.
chr9	91143567	91143939	372	91143791	6	6.94	5.14	2.8	WT_BMDMplusACs4_S8_R1_peak_630	WT_BMDMplusACs4_S8_R1	.	.	.	.	.	Intergenic	.	.	.	.	.	.	.	.	.	.	.	.	.	.	.	.	.
chr9	98133357	98133832	475	98133591	19	23.56	12.77	18.88	WT_BMDMplusACs4_S8_R1_peak_631	WT_BMDMplusACs4_S8_R1	.	.	.	.	.	Intergenic	.	.	.	.	.	.	.	.	.	.	.	.	.	.	.	.	.
chr9	105989216	105989532	316	105989296	16	10.57	5.85	6.25	WT_BMDMplusACs4_S8_R1_peak_632	WT_BMDMplusACs4_S8_R1	.	.	.	.	.	Intergenic	.	.	.	.	.	.	.	.	.	.	.	.	.	.	.	.	.
chr9	106365948	106366268	320	106366097	5	6.69	4.85	2.57	WT_BMDMplusACs4_S8_R1_peak_633	WT_BMDMplusACs4_S8_R1	.	.	.	.	.	Intergenic	.	.	.	.	.	.	.	.	.	.	.	.	.	.	.	.	.
chr9	116816759	116817009	250	116816909	11	12.92	8.22	8.5	WT_BMDMplusACs4_S8_R1_peak_634	WT_BMDMplusACs4_S8_R1	ENSMUSG00000039607	ENSMUST00000111772	-	116407094	117081186	Intron 3	264177	-409665	0.0004	1	CCDS52955	protein_coding	ENSMUSG00000039607	Rbms3	ensembl_havana	18	ENSMUSP00000107402	4	protein_coding	Rbms3-205	ensembl_havana	1 (assigned to previous version 9)	10
chr9	120466696	120466918	222	120466767	6	6.57	4.96	2.49	WT_BMDMplusACs4_S8_R1_peak_635	WT_BMDMplusACs4_S8_R1	.	.	.	.	.	Intergenic	.	.	.	.	.	.	.	.	.	.	.	.	.	.	.	.	.
chr9	123290960	123291204	244	123291088	23	31.38	16.08	26.61	WT_BMDMplusACs4_S8_R1_peak_636	WT_BMDMplusACs4_S8_R1	ENSMUSG00000035202	ENSMUST00000215087	+	123283855	123290965	TTS region	7105	0	0.0008	0.0245	---	protein_coding	ENSMUSG00000035202	Lars2	ensembl_havana	9	---	---	retained_intron	Lars2-205	havana	3 (assigned to previous version 1)	2
chr9	123702316	123702564	248	123702452	10	12.83	8.18	8.42	WT_BMDMplusACs4_S8_R1_peak_637	WT_BMDMplusACs4_S8_R1	.	.	.	.	.	Intergenic	.	.	.	.	.	.	.	.	.	.	.	.	.	.	.	.	.
chr9	123721219	123721405	186	123721273	12	15.95	9.67	11.43	WT_BMDMplusACs4_S8_R1_peak_638	WT_BMDMplusACs4_S8_R1	.	.	.	.	.	Intergenic	.	.	.	.	.	.	.	.	.	.	.	.	.	.	.	.	.
chr9	124019160	124020600	1440	124019378	31	29.16	12.08	24.4	WT_BMDMplusACs4_S8_R1_peak_639	WT_BMDMplusACs4_S8_R1	.	.	.	.	.	Intergenic	.	.	.	.	.	.	.	.	.	.	.	.	.	.	.	.	.
chr9	124031269	124031657	388	124031336	12	6.7	4.34	2.58	WT_BMDMplusACs4_S8_R1_peak_640	WT_BMDMplusACs4_S8_R1	.	.	.	.	.	Intergenic	.	.	.	.	.	.	.	.	.	.	.	.	.	.	.	.	.
chr9	124032254	124032430	176	124032326	13	7.31	4.54	3.17	WT_BMDMplusACs4_S8_R1_peak_641	WT_BMDMplusACs4_S8_R1	ENSMUSG00000110834	ENSMUST00000214845	-	124032988	124044770	TTS region	12340	558	0	0	---	lncRNA	ENSMUSG00000110834	Gm39469	havana	2	---	---	lncRNA	Gm39469-201	havana	2 (assigned to previous version 1)	2
chr9	124258569	124258838	269	124258717	13	9.23	5.69	4.97	WT_BMDMplusACs4_S8_R1_peak_642	WT_BMDMplusACs4_S8_R1	.	.	.	.	.	Intergenic	.	.	.	.	.	.	.	.	.	.	.	.	.	.	.	.	.
chrX	3056193	3056527	334	3056433	10	10.04	6.74	5.74	WT_BMDMplusACs4_S8_R1_peak_643	WT_BMDMplusACs4_S8_R1	.	.	.	.	.	Intergenic	.	.	.	.	.	.	.	.	.	.	.	.	.	.	.	.	.
chrX	3564843	3565015	172	3564934	6	8.16	5.65	3.94	WT_BMDMplusACs4_S8_R1_peak_644	WT_BMDMplusACs4_S8_R1	.	.	.	.	.	Intergenic	.	.	.	.	.	.	.	.	.	.	.	.	.	.	.	.	.
chrX	3908266	3908446	180	3908330	6	7.78	5.51	3.6	WT_BMDMplusACs4_S8_R1_peak_645	WT_BMDMplusACs4_S8_R1	.	.	.	.	.	Intergenic	.	.	.	.	.	.	.	.	.	.	.	.	.	.	.	.	.
chrX	9245989	9246189	200	9246059	6	7.69	5.47	3.51	WT_BMDMplusACs4_S8_R1_peak_646	WT_BMDMplusACs4_S8_R1	.	.	.	.	.	Intergenic	.	.	.	.	.	.	.	.	.	.	.	.	.	.	.	.	.
chrX	10268643	10268828	185	10268668	21	28.84	15.16	24.09	WT_BMDMplusACs4_S8_R1_peak_647	WT_BMDMplusACs4_S8_R1	.	.	.	.	.	Intergenic	.	.	.	.	.	.	.	.	.	.	.	.	.	.	.	.	.
chrX	13311526	13312033	507	13311858	16	21.59	12.2	16.94	WT_BMDMplusACs4_S8_R1_peak_648	WT_BMDMplusACs4_S8_R1	.	.	.	.	.	Intergenic	.	.	.	.	.	.	.	.	.	.	.	.	.	.	.	.	.
chrX	14832214	14832445	231	14832329	6	6.68	5.02	2.57	WT_BMDMplusACs4_S8_R1_peak_649	WT_BMDMplusACs4_S8_R1	.	.	.	.	.	Intergenic	.	.	.	.	.	.	.	.	.	.	.	.	.	.	.	.	.
chrX	19007080	19007463	383	19007406	12	15.95	9.67	11.43	WT_BMDMplusACs4_S8_R1_peak_650	WT_BMDMplusACs4_S8_R1	.	.	.	.	.	Intergenic	.	.	.	.	.	.	.	.	.	.	.	.	.	.	.	.	.
chrX	22270373	22270562	189	22270457	12	13.9	8.66	9.45	WT_BMDMplusACs4_S8_R1_peak_651	WT_BMDMplusACs4_S8_R1	.	.	.	.	.	Intergenic	.	.	.	.	.	.	.	.	.	.	.	.	.	.	.	.	.
chrX	24540782	24541253	471	24541208	12	14.77	9.11	10.29	WT_BMDMplusACs4_S8_R1_peak_652	WT_BMDMplusACs4_S8_R1	.	.	.	.	.	Intergenic	.	.	.	.	.	.	.	.	.	.	.	.	.	.	.	.	.
chrX	25876370	25876832	462	25876798	14	17.6	10.39	13.04	WT_BMDMplusACs4_S8_R1_peak_653	WT_BMDMplusACs4_S8_R1	ENSMUSG00000086959	ENSMUST00000136639	-	25873244	25909997	Intron 1	33165	-3126	0.0126	1	---	lncRNA	ENSMUSG00000086959	E330010L02Rik	havana	2	---	---	lncRNA	E330010L02Rik-201	havana	1 (assigned to previous version 1)	2
chrX	26571732	26572192	460	26572073	17	22.64	12.62	17.97	WT_BMDMplusACs4_S8_R1_peak_654	WT_BMDMplusACs4_S8_R1	.	.	.	.	.	Intergenic	.	.	.	.	.	.	.	.	.	.	.	.	.	.	.	.	.
chrX	32085121	32085400	279	32085169	7	7.86	5.67	3.67	WT_BMDMplusACs4_S8_R1_peak_655	WT_BMDMplusACs4_S8_R1	.	.	.	.	.	Intergenic	.	.	.	.	.	.	.	.	.	.	.	.	.	.	.	.	.
chrX	37877808	37878059	251	37877949	8	10.89	7.13	6.55	WT_BMDMplusACs4_S8_R1_peak_656	WT_BMDMplusACs4_S8_R1	ENSMUSG00000051361	ENSMUST00000050744	+	37861548	38051564	5' UTR Exon	16260	-173505	0.0013	1	CCDS40949	protein_coding	ENSMUSG00000051361	6030498E09Rik	ensembl_havana	8	ENSMUSP00000061776	6	protein_coding	6030498E09Rik-201	havana	1 (assigned to previous version 5)	6
chrX	38716073	38716350	277	38716131	30	38.9	18.17	34.04	WT_BMDMplusACs4_S8_R1_peak_657	WT_BMDMplusACs4_S8_R1	.	.	.	.	.	Intergenic	.	.	.	.	.	.	.	.	.	.	.	.	.	.	.	.	.
chrX	40930826	40931032	206	40930874	8	11.27	7.27	6.91	WT_BMDMplusACs4_S8_R1_peak_658	WT_BMDMplusACs4_S8_R1	ENSMUSG00000037475	ENSMUST00000123512	-	40903075	40947832	Intron 4	16800	-27751	0.0046	1	---	protein_coding	ENSMUSG00000037475	Thoc2	ensembl_havana	16	---	---	processed_transcript	Thoc2-202	havana	5 (assigned to previous version 7)	8
chrX	45398872	45399288	416	45399057	87	116.41	33.52	111.23	WT_BMDMplusACs4_S8_R1_peak_659	WT_BMDMplusACs4_S8_R1	ENSMUSG00000085157	ENSMUST00000152352	-	45356436	45417789	Intron 2	18501	-42436	0.0068	1	---	lncRNA	ENSMUSG00000085157	4930515L19Rik	havana	2	---	---	lncRNA	4930515L19Rik-201	havana	1 (assigned to previous version 1)	2
chrX	50346086	50346276	190	50346170	8	9.86	6.69	5.56	WT_BMDMplusACs4_S8_R1_peak_660	WT_BMDMplusACs4_S8_R1	.	.	.	.	.	Intergenic	.	.	.	.	.	.	.	.	.	.	.	.	.	.	.	.	.
chrX	51846674	51847100	426	51846740	5	6.69	4.85	2.57	WT_BMDMplusACs4_S8_R1_peak_661	WT_BMDMplusACs4_S8_R1	.	.	.	.	.	Intergenic	.	.	.	.	.	.	.	.	.	.	.	.	.	.	.	.	.
chrX	53113068	53113247	179	53113139	10	10.48	6.99	6.16	WT_BMDMplusACs4_S8_R1_peak_662	WT_BMDMplusACs4_S8_R1	.	.	.	.	.	Intergenic	.	.	.	.	.	.	.	.	.	.	.	.	.	.	.	.	.
chrX	53463799	53464025	226	53463913	12	15.21	9.33	10.72	WT_BMDMplusACs4_S8_R1_peak_663	WT_BMDMplusACs4_S8_R1	.	.	.	.	.	Intergenic	.	.	.	.	.	.	.	.	.	.	.	.	.	.	.	.	.
chrX	54474508	54474787	279	54474667	8	9.2	6.38	4.94	WT_BMDMplusACs4_S8_R1_peak_664	WT_BMDMplusACs4_S8_R1	.	.	.	.	.	Intergenic	.	.	.	.	.	.	.	.	.	.	.	.	.	.	.	.	.
chrX	57384433	57384791	358	57384586	40	53.92	22.83	48.95	WT_BMDMplusACs4_S8_R1_peak_665	WT_BMDMplusACs4_S8_R1	.	.	.	.	.	Intergenic	.	.	.	.	.	.	.	.	.	.	.	.	.	.	.	.	.
chrX	58975921	58976379	458	58976158	304	405.24	47.47	399.59	WT_BMDMplusACs4_S8_R1_peak_666	WT_BMDMplusACs4_S8_R1	.	.	.	.	.	Intergenic	.	.	.	.	.	.	.	.	.	.	.	.	.	.	.	.	.
chrX	62170093	62170315	222	62170203	35	46.62	20.71	41.68	WT_BMDMplusACs4_S8_R1_peak_667	WT_BMDMplusACs4_S8_R1	.	.	.	.	.	Intergenic	.	.	.	.	.	.	.	.	.	.	.	.	.	.	.	.	.
chrX	67078424	67078656	232	67078482	5	6.29	4.69	2.23	WT_BMDMplusACs4_S8_R1_peak_668	WT_BMDMplusACs4_S8_R1	.	.	.	.	.	Intergenic	.	.	.	.	.	.	.	.	.	.	.	.	.	.	.	.	.
chrX	68325094	68325567	473	68325328	21	26.85	14.12	22.14	WT_BMDMplusACs4_S8_R1_peak_669	WT_BMDMplusACs4_S8_R1	.	.	.	.	.	Intergenic	.	.	.	.	.	.	.	.	.	.	.	.	.	.	.	.	.
chrX	75280469	75280667	198	75280508	11	13.49	8.51	9.05	WT_BMDMplusACs4_S8_R1_peak_670	WT_BMDMplusACs4_S8_R1	.	.	.	.	.	Intergenic	.	.	.	.	.	.	.	.	.	.	.	.	.	.	.	.	.
chrX	75642295	75642742	447	75642631	40	45.12	17.66	40.2	WT_BMDMplusACs4_S8_R1_peak_671	WT_BMDMplusACs4_S8_R1	ENSMUSG00000079525	ENSMUST00000114054	-	75626216	75646531	5' UTR Exon	3789	-16079	0.0221	1	CCDS53117	protein_coding	ENSMUSG00000079525	Cldn34d	ensembl_havana	2	ENSMUSP00000109688	2	protein_coding	Cldn34d-201	ensembl_havana	1 (assigned to previous version 1)	2
chrX	76219132	76219549	417	76219314	17	22.79	12.69	18.11	WT_BMDMplusACs4_S8_R1_peak_672	WT_BMDMplusACs4_S8_R1	.	.	.	.	.	Intergenic	.	.	.	.	.	.	.	.	.	.	.	.	.	.	.	.	.
chrX	76273386	76273752	366	76273570	13	17.85	10.54	13.28	WT_BMDMplusACs4_S8_R1_peak_673	WT_BMDMplusACs4_S8_R1	.	.	.	.	.	Intergenic	.	.	.	.	.	.	.	.	.	.	.	.	.	.	.	.	.
chrX	77015774	77015988	214	77015865	9	11.74	7.62	7.37	WT_BMDMplusACs4_S8_R1_peak_674	WT_BMDMplusACs4_S8_R1	.	.	.	.	.	Intergenic	.	.	.	.	.	.	.	.	.	.	.	.	.	.	.	.	.
chrX	85601820	85602319	499	85602002	9	10.43	7.01	6.11	WT_BMDMplusACs4_S8_R1_peak_675	WT_BMDMplusACs4_S8_R1	.	.	.	.	.	Intergenic	.	.	.	.	.	.	.	.	.	.	.	.	.	.	.	.	.
chrX	87290454	87290630	176	87290535	6	8.16	5.65	3.94	WT_BMDMplusACs4_S8_R1_peak_676	WT_BMDMplusACs4_S8_R1	.	.	.	.	.	Intergenic	.	.	.	.	.	.	.	.	.	.	.	.	.	.	.	.	.
chrX	94798772	94798950	178	94798929	12	15.82	9.61	11.31	WT_BMDMplusACs4_S8_R1_peak_677	WT_BMDMplusACs4_S8_R1	ENSMUSG00000035045	ENSMUST00000150123	+	94755284	94968365	Intron 2	43488	-169415	0.0008	1	---	protein_coding	ENSMUSG00000035045	Zc3h12b	ensembl_havana	18	---	---	processed_transcript	Zc3h12b-204	havana	1 (assigned to previous version 7)	8
chrX	96939463	96939650	187	96939554	8	10.44	6.95	6.12	WT_BMDMplusACs4_S8_R1_peak_678	WT_BMDMplusACs4_S8_R1	.	.	.	.	.	Intergenic	.	.	.	.	.	.	.	.	.	.	.	.	.	.	.	.	.
chrX	101649570	101649995	425	101649783	21	29.01	15.24	24.26	WT_BMDMplusACs4_S8_R1_peak_679	WT_BMDMplusACs4_S8_R1	ENSMUSG00000034055	ENSMUST00000043596	-	101557581	101687853	Intron 10	37858	-91989	0.0033	1	CCDS30324	protein_coding	ENSMUSG00000034055	Phka1	ensembl_havana	17	ENSMUSP00000042778	6	protein_coding	Phka1-201	ensembl_havana	1 (assigned to previous version 11)	12
chrX	103666505	103666683	178	103666594	6	8.06	5.62	3.86	WT_BMDMplusACs4_S8_R1_peak_680	WT_BMDMplusACs4_S8_R1	ENSMUSG00000033906	ENSMUST00000042070	-	103580575	103714671	Intron 2	47988	-85930	0.0013	1	CCDS30332	protein_coding	ENSMUSG00000033906	Zdhhc15	ensembl_havana	6	ENSMUSP00000047615	6	protein_coding	Zdhhc15-201	ensembl_havana	1 (assigned to previous version 5)	6
chrX	103922137	103922319	182	103922236	51	67.59	25.56	62.57	WT_BMDMplusACs4_S8_R1_peak_681	WT_BMDMplusACs4_S8_R1	.	.	.	.	.	Intergenic	.	.	.	.	.	.	.	.	.	.	.	.	.	.	.	.	.
chrX	105607588	105607775	187	105607677	11	13.19	8.36	8.77	WT_BMDMplusACs4_S8_R1_peak_682	WT_BMDMplusACs4_S8_R1	.	.	.	.	.	Intergenic	.	.	.	.	.	.	.	.	.	.	.	.	.	.	.	.	.
chrX	107669045	107669401	356	107669361	9	11.74	7.62	7.37	WT_BMDMplusACs4_S8_R1_peak_683	WT_BMDMplusACs4_S8_R1	ENSMUSG00000093916	ENSMUST00000238413	-	107588109	107708310	Intron 1	38909	-80936	0.003	1	---	transcribed_processed_pseudogene	ENSMUSG00000093916	Gm379	havana	3	---	---	processed_transcript	Gm379-202	havana	---	2
chrX	109908040	109908225	185	109908182	7	8.14	5.81	3.94	WT_BMDMplusACs4_S8_R1_peak_684	WT_BMDMplusACs4_S8_R1	.	.	.	.	.	Intergenic	.	.	.	.	.	.	.	.	.	.	.	.	.	.	.	.	.
chrX	111280481	111280833	352	111280749	16	19.63	11.21	15.02	WT_BMDMplusACs4_S8_R1_peak_685	WT_BMDMplusACs4_S8_R1	ENSMUSG00000025525	ENSMUST00000113415	+	111221063	111282128	Intron 6	59418	-1295	0.0058	1	CCDS85799	protein_coding	ENSMUSG00000025525	Apool	ensembl_havana	13	ENSMUSP00000109042	2	protein_coding	Apool-202	havana	5 (assigned to previous version 1)	2
chrX	111455472	111455799	327	111455519	7	9.69	6.46	5.4	WT_BMDMplusACs4_S8_R1_peak_686	WT_BMDMplusACs4_S8_R1	ENSMUSG00000025528	ENSMUST00000113412	+	111404972	111468031	Intron 4	50500	-12232	0.0052	1	CCDS53174	protein_coding	ENSMUSG00000025528	2010106E10Rik	ensembl_havana	11	ENSMUSP00000109039	3	protein_coding	2010106E10Rik-202	ensembl_havana	1 (assigned to previous version 2)	3
chrX	111752426	111752740	314	111752586	29	36.97	17.42	32.13	WT_BMDMplusACs4_S8_R1_peak_687	WT_BMDMplusACs4_S8_R1	.	.	.	.	.	Intergenic	.	.	.	.	.	.	.	.	.	.	.	.	.	.	.	.	.
chrX	114053256	114053481	225	114053306	7	8.14	5.81	3.94	WT_BMDMplusACs4_S8_R1_peak_688	WT_BMDMplusACs4_S8_R1	.	.	.	.	.	Intergenic	.	.	.	.	.	.	.	.	.	.	.	.	.	.	.	.	.
chrX	117759188	117759364	176	117759259	23	30.72	15.73	25.96	WT_BMDMplusACs4_S8_R1_peak_689	WT_BMDMplusACs4_S8_R1	.	.	.	.	.	Intergenic	.	.	.	.	.	.	.	.	.	.	.	.	.	.	.	.	.
chrX	118163725	118163948	223	118163834	200	269.64	44.78	264.19	WT_BMDMplusACs4_S8_R1_peak_690	WT_BMDMplusACs4_S8_R1	.	.	.	.	.	Intergenic	.	.	.	.	.	.	.	.	.	.	.	.	.	.	.	.	.
chrX	118347928	118348099	171	118348011	7	8.36	5.91	4.14	WT_BMDMplusACs4_S8_R1_peak_691	WT_BMDMplusACs4_S8_R1	.	.	.	.	.	Intergenic	.	.	.	.	.	.	.	.	.	.	.	.	.	.	.	.	.
chrX	121657904	121658152	248	121658009	10	12.21	7.89	7.82	WT_BMDMplusACs4_S8_R1_peak_692	WT_BMDMplusACs4_S8_R1	.	.	.	.	.	Intergenic	.	.	.	.	.	.	.	.	.	.	.	.	.	.	.	.	.
chrX	121812348	121812551	203	121812433	7	8.52	5.99	4.29	WT_BMDMplusACs4_S8_R1_peak_693	WT_BMDMplusACs4_S8_R1	.	.	.	.	.	Intergenic	.	.	.	.	.	.	.	.	.	.	.	.	.	.	.	.	.
chrX	123021137	123021429	292	123021244	17	22.64	12.62	17.97	WT_BMDMplusACs4_S8_R1_peak_694	WT_BMDMplusACs4_S8_R1	.	.	.	.	.	Intergenic	.	.	.	.	.	.	.	.	.	.	.	.	.	.	.	.	.
chrX	125665268	125665447	179	125665342	8	7.24	5.3	3.09	WT_BMDMplusACs4_S8_R1_peak_695	WT_BMDMplusACs4_S8_R1	.	.	.	.	.	Intergenic	.	.	.	.	.	.	.	.	.	.	.	.	.	.	.	.	.
chrX	130899440	130899695	255	130899566	8	11.27	7.27	6.91	WT_BMDMplusACs4_S8_R1_peak_696	WT_BMDMplusACs4_S8_R1	.	.	.	.	.	Intergenic	.	.	.	.	.	.	.	.	.	.	.	.	.	.	.	.	.
chrX	132938402	132938572	170	132938487	28	38.17	18.42	33.32	WT_BMDMplusACs4_S8_R1_peak_697	WT_BMDMplusACs4_S8_R1	.	.	.	.	.	Intergenic	.	.	.	.	.	.	.	.	.	.	.	.	.	.	.	.	.
chrX	134187886	134188276	390	134188044	5	6.69	4.85	2.57	WT_BMDMplusACs4_S8_R1_peak_698	WT_BMDMplusACs4_S8_R1	.	.	.	.	.	Intergenic	.	.	.	.	.	.	.	.	.	.	.	.	.	.	.	.	.
chrX	139536936	139537357	421	139537165	49	65.95	25.61	60.94	WT_BMDMplusACs4_S8_R1_peak_699	WT_BMDMplusACs4_S8_R1	.	.	.	.	.	Intergenic	.	.	.	.	.	.	.	.	.	.	.	.	.	.	.	.	.
chrX	140031025	140031279	254	140031147	96	129.4	35.4	124.18	WT_BMDMplusACs4_S8_R1_peak_700	WT_BMDMplusACs4_S8_R1	ENSMUSG00000031273	ENSMUST00000101205	-	139948399	140257073	Intron 3	225794	-82626	0.0008	1	CCDS41153	protein_coding	ENSMUSG00000031273	Col4a6	ensembl_havana	17	ENSMUSP00000098765	3	protein_coding	Col4a6-201	ensembl_havana	1 (assigned to previous version 2)	3
chrX	140680926	140681099	173	140680967	8	8.91	6.24	4.67	WT_BMDMplusACs4_S8_R1_peak_701	WT_BMDMplusACs4_S8_R1	.	.	.	.	.	Intergenic	.	.	.	.	.	.	.	.	.	.	.	.	.	.	.	.	.
chrX	143448953	143449208	255	143449075	13	17.56	10.41	13	WT_BMDMplusACs4_S8_R1_peak_702	WT_BMDMplusACs4_S8_R1	ENSMUSG00000041710	ENSMUST00000040184	-	143164667	143471177	5' UTR Exon	21969	-284286	0.0008	1	CCDS30457	protein_coding	ENSMUSG00000041710	Trpc5	ensembl_havana	5	ENSMUSP00000049063	4	protein_coding	Trpc5-201	ensembl_havana	1 (assigned to previous version 3)	4
chrX	145894850	145895126	276	145895085	8	10.66	7.04	6.33	WT_BMDMplusACs4_S8_R1_peak_703	WT_BMDMplusACs4_S8_R1	ENSMUSG00000041380	ENSMUST00000112831	+	145746019	145966149	Intron 4	148831	-71023	0.0013	1	---	protein_coding	ENSMUSG00000041380	Htr2c	ensembl_havana	14	ENSMUSP00000108450	3	protein_coding	Htr2c-203	havana	3 (assigned to previous version 2)	3
chrX	149262323	149262821	498	149262500	11	15.44	9.38	10.94	WT_BMDMplusACs4_S8_R1_peak_704	WT_BMDMplusACs4_S8_R1	.	.	.	.	.	Intergenic	.	.	.	.	.	.	.	.	.	.	.	.	.	.	.	.	.
chrX	149648388	149648620	232	149648493	7	9.68	6.46	5.4	WT_BMDMplusACs4_S8_R1_peak_705	WT_BMDMplusACs4_S8_R1	.	.	.	.	.	Intergenic	.	.	.	.	.	.	.	.	.	.	.	.	.	.	.	.	.
chrX	152277048	152277264	216	152277164	35	47.31	21.1	42.37	WT_BMDMplusACs4_S8_R1_peak_706	WT_BMDMplusACs4_S8_R1	.	.	.	.	.	Intergenic	.	.	.	.	.	.	.	.	.	.	.	.	.	.	.	.	.
chrX	158139840	158140401	561	158140131	18	23.69	13.02	19	WT_BMDMplusACs4_S8_R1_peak_707	WT_BMDMplusACs4_S8_R1	ENSMUSG00000031309	ENSMUST00000033671	+	158038854	158151241	Intron 20	100986	-10840	0.005	1	CCDS30502	protein_coding	ENSMUSG00000031309	Rps6ka3	ensembl_havana	16	ENSMUSP00000033671	7	protein_coding	Rps6ka3-201	ensembl_havana	1 (assigned to previous version 12)	13
chrX	161382039	161382406	367	161382079	6	8.16	5.65	3.94	WT_BMDMplusACs4_S8_R1_peak_708	WT_BMDMplusACs4_S8_R1	ENSMUSG00000040855	ENSMUST00000101102	-	161194950	161426598	Intron 1	44192	-187089	0.0016	1	CCDS30508	protein_coding	ENSMUSG00000040855	Reps2	ensembl_havana	16	ENSMUSP00000098661	2	protein_coding	Reps2-201	ensembl	1 (assigned to previous version 1)	2
chrX	168200644	168200820	176	168200725	6	7.52	5.4	3.36	WT_BMDMplusACs4_S8_R1_peak_709	WT_BMDMplusACs4_S8_R1	.	.	.	.	.	Intergenic	.	.	.	.	.	.	.	.	.	.	.	.	.	.	.	.	.
chrX	168281383	168281810	427	168281552	7	9.15	6.25	4.89	WT_BMDMplusACs4_S8_R1_peak_710	WT_BMDMplusACs4_S8_R1	.	.	.	.	.	Intergenic	.	.	.	.	.	.	.	.	.	.	.	.	.	.	.	.	.
chrX	168787268	168787603	335	168787343	17	11.86	6.38	7.49	WT_BMDMplusACs4_S8_R1_peak_711	WT_BMDMplusACs4_S8_R1	ENSMUSG00000035299	ENSMUST00000171433	+	168709947	168788733	3' UTR Exon	77321	-1130	0.0043	1	CCDS41215	protein_coding	ENSMUSG00000035299	Mid1	ensembl_havana	17	ENSMUSP00000126746	2	protein_coding	Mid1-215	ensembl	5 (assigned to previous version 7)	8
chrX	168855747	168855947	200	168855795	10	13.05	8.28	8.63	WT_BMDMplusACs4_S8_R1_peak_712	WT_BMDMplusACs4_S8_R1	.	.	.	.	.	Intergenic	.	.	.	.	.	.	.	.	.	.	.	.	.	.	.	.	.
chrX	169081301	169081509	208	169081442	21	16.73	8.18	12.2	WT_BMDMplusACs4_S8_R1_peak_713	WT_BMDMplusACs4_S8_R1	.	.	.	.	.	Intergenic	.	.	.	.	.	.	.	.	.	.	.	.	.	.	.	.	.
chrX	169082148	169082491	343	169082326	26	22.48	9.97	17.82	WT_BMDMplusACs4_S8_R1_peak_714	WT_BMDMplusACs4_S8_R1	.	.	.	.	.	Intergenic	.	.	.	.	.	.	.	.	.	.	.	.	.	.	.	.	.
chrX	169095593	169096133	540	169095786	22	23.81	12.09	19.12	WT_BMDMplusACs4_S8_R1_peak_715	WT_BMDMplusACs4_S8_R1	.	.	.	.	.	Intergenic	.	.	.	.	.	.	.	.	.	.	.	.	.	.	.	.	.
chrX	169114048	169114248	200	169114200	22	22.89	11.54	18.22	WT_BMDMplusACs4_S8_R1_peak_716	WT_BMDMplusACs4_S8_R1	.	.	.	.	.	Intergenic	.	.	.	.	.	.	.	.	.	.	.	.	.	.	.	.	.
chrY	3915327	3915568	241	3915447	5	6.69	4.85	2.57	WT_BMDMplusACs4_S8_R1_peak_717	WT_BMDMplusACs4_S8_R1	.	.	.	.	.	Intergenic	.	.	.	.	.	.	.	.	.	.	.	.	.	.	.	.	.
chrY	4069520	4069731	211	4069611	10	13.54	8.49	9.1	WT_BMDMplusACs4_S8_R1_peak_718	WT_BMDMplusACs4_S8_R1	.	.	.	.	.	Intergenic	.	.	.	.	.	.	.	.	.	.	.	.	.	.	.	.	.
chrY	4083849	4084061	212	4083955	5	6.69	4.85	2.57	WT_BMDMplusACs4_S8_R1_peak_719	WT_BMDMplusACs4_S8_R1	.	.	.	.	.	Intergenic	.	.	.	.	.	.	.	.	.	.	.	.	.	.	.	.	.
chrY	8701986	8702157	171	8702075	6	8.16	5.65	3.94	WT_BMDMplusACs4_S8_R1_peak_720	WT_BMDMplusACs4_S8_R1	.	.	.	.	.	Intergenic	.	.	.	.	.	.	.	.	.	.	.	.	.	.	.	.	.
chrY	10170692	10170917	225	10170755	11	14.62	9.03	10.14	WT_BMDMplusACs4_S8_R1_peak_721	WT_BMDMplusACs4_S8_R1	.	.	.	.	.	Intergenic	.	.	.	.	.	.	.	.	.	.	.	.	.	.	.	.	.
chrY	34461603	34461784	181	34461697	8	11.27	7.27	6.91	WT_BMDMplusACs4_S8_R1_peak_722	WT_BMDMplusACs4_S8_R1	.	.	.	.	.	Intergenic	.	.	.	.	.	.	.	.	.	.	.	.	.	.	.	.	.
chrY	44424946	44425274	328	44425108	15	22.72	12.67	18.05	WT_BMDMplusACs4_S8_R1_peak_723	WT_BMDMplusACs4_S8_R1	.	.	.	.	.	Intergenic	.	.	.	.	.	.	.	.	.	.	.	.	.	.	.	.	.
chrY	46781452	46781657	205	46781551	13	18.81	10.95	14.22	WT_BMDMplusACs4_S8_R1_peak_724	WT_BMDMplusACs4_S8_R1	.	.	.	.	.	Intergenic	.	.	.	.	.	.	.	.	.	.	.	.	.	.	.	.	.
chrY	47489586	47489810	224	47489697	7	9.57	6.42	5.29	WT_BMDMplusACs4_S8_R1_peak_725	WT_BMDMplusACs4_S8_R1	.	.	.	.	.	Intergenic	.	.	.	.	.	.	.	.	.	.	.	.	.	.	.	.	.
chrY	48655429	48655637	208	48655537	9	12.89	8.08	8.48	WT_BMDMplusACs4_S8_R1_peak_726	WT_BMDMplusACs4_S8_R1	.	.	.	.	.	Intergenic	.	.	.	.	.	.	.	.	.	.	.	.	.	.	.	.	.
chrY	58788902	58789081	179	58788991	5	6.69	4.85	2.57	WT_BMDMplusACs4_S8_R1_peak_727	WT_BMDMplusACs4_S8_R1	.	.	.	.	.	Intergenic	.	.	.	.	.	.	.	.	.	.	.	.	.	.	.	.	.
chrY	61449623	61449832	209	61449723	11	16.26	9.69	11.74	WT_BMDMplusACs4_S8_R1_peak_728	WT_BMDMplusACs4_S8_R1	.	.	.	.	.	Intergenic	.	.	.	.	.	.	.	.	.	.	.	.	.	.	.	.	.
chrY	61606864	61607060	196	61606952	5	6.6	4.81	2.52	WT_BMDMplusACs4_S8_R1_peak_729	WT_BMDMplusACs4_S8_R1	.	.	.	.	.	Intergenic	.	.	.	.	.	.	.	.	.	.	.	.	.	.	.	.	.
chrY	90751296	90751484	188	90751316	15	6.6	3.84	2.51	WT_BMDMplusACs4_S8_R1_peak_730	WT_BMDMplusACs4_S8_R1	.	.	.	.	.	Intergenic	.	.	.	.	.	.	.	.	.	.	.	.	.	.	.	.	.
chrY	90753585	90754109	524	90754011	22	12.23	5.53	7.84	WT_BMDMplusACs4_S8_R1_peak_731	WT_BMDMplusACs4_S8_R1	.	.	.	.	.	Intergenic	.	.	.	.	.	.	.	.	.	.	.	.	.	.	.	.	.

### Sheet: Data2
Chromosome	Start	End	Length	Absolute summit	Pileup	#NAME?	Fold enrichment	#NAME?	Peak name	Sample name	Gene IDs	Transcript IDs	Strand	Transcript start	Transcript end	Gene section	Distance to TSS	Distance to TTS	% transcript overlap	% peak overlap	ccds_id	gene_biotype	gene_id	gene_name	gene_source	gene_version	protein_id	protein_version	transcript_biotype	transcript_name	transcript_source	transcript_support_level	transcript_version
chr1	3420263	3420514	251	3420433	13	12.4	7.65	7.87	RBPJ_KO1_PBS_H3K9me3_S7_peak_1	RBPJ_KO1_PBS_H3K9me3_S7	ENSMUSG00000051951	ENSMUST00000070533	-	3284705	3741722	Intron	321208	-135558	0.0006	1	CCDS14803	protein_coding	ENSMUSG00000051951	Xkr4	ensembl_havana	6	ENSMUSP00000070648	5	protein_coding	Xkr4-201	ensembl_havana	1 (assigned to previous version 4)	5
chr1	9098878	9099113	235	9099014	15	16.6	9.71	11.9	RBPJ_KO1_PBS_H3K9me3_S7_peak_2	RBPJ_KO1_PBS_H3K9me3_S7	ENSMUSG00000025909	ENSMUST00000191683	-	8431699	9369090	5' UTR Exon	269977	-667179	0.0003	1	CCDS69860	protein_coding	ENSMUSG00000025909	Sntg1	ensembl_havana	17	ENSMUSP00000141839	2	protein_coding	Sntg1-210	havana	1 (assigned to previous version 5)	6
chr1	10494178	10494332	154	10494214	10	9.34	6.32	4.94	RBPJ_KO1_PBS_H3K9me3_S7_peak_3	RBPJ_KO1_PBS_H3K9me3_S7	ENSMUSG00000042501	ENSMUST00000153695	-	10394945	10790171	3' UTR Exon	295839	-99233	0.0004	1	---	protein_coding	ENSMUSG00000042501	Cpa6	ensembl_havana	13	ENSMUSP00000118341	2	nonsense_mediated_decay	Cpa6-204	havana	1 (assigned to previous version 7)	8
chr1	11847252	11847450	198	11847317	10	9.47	6.4	5.06	RBPJ_KO1_PBS_H3K9me3_S7_peak_4	RBPJ_KO1_PBS_H3K9me3_S7	ENSMUSG00000057715	ENSMUST00000141512	+	11484336	12003965	3' UTR Exon	362916	-156515	0.0004	1	---	protein_coding	ENSMUSG00000057715	A830018L16Rik	ensembl_havana	14	ENSMUSP00000139635	2	nonsense_mediated_decay	A830018L16Rik-205	havana	2 (assigned to previous version 7)	8
chr1	15093296	15093438	142	15093345	14	13.16	7.89	8.59	RBPJ_KO1_PBS_H3K9me3_S7_peak_5	RBPJ_KO1_PBS_H3K9me3_S7	.	.	.	.	.	Intergenic	.	.	.	.	.	.	.	.	.	.	.	.	.	.	.	.	.
chr1	20780649	20780840	191	20780727	10	9.17	6.22	4.78	RBPJ_KO1_PBS_H3K9me3_S7_peak_6	RBPJ_KO1_PBS_H3K9me3_S7	.	.	.	.	.	Intergenic	.	.	.	.	.	.	.	.	.	.	.	.	.	.	.	.	.
chr1	22069615	22069914	299	22069657	9	7.09	5.09	2.86	RBPJ_KO1_PBS_H3K9me3_S7_peak_7	RBPJ_KO1_PBS_H3K9me3_S7	.	.	.	.	.	Intergenic	.	.	.	.	.	.	.	.	.	.	.	.	.	.	.	.	.
chr1	24652694	24653044	350	24652873	33	9.92	3.43	5.49	RBPJ_KO1_PBS_H3K9me3_S7_peak_8	RBPJ_KO1_PBS_H3K9me3_S7	ENSMUSG00000101939	ENSMUST00000188299	-	24651856	24652201	TSS region	-493	-838	0	0	---	unprocessed_pseudogene	ENSMUSG00000101939	Gm28438	havana	2	---	---	unprocessed_pseudogene	Gm28438-201	havana	NA (assigned to previous version 1)	2
chr1	28346131	28346429	298	28346377	11	10.99	7.16	6.52	RBPJ_KO1_PBS_H3K9me3_S7_peak_9	RBPJ_KO1_PBS_H3K9me3_S7	.	.	.	.	.	Intergenic	.	.	.	.	.	.	.	.	.	.	.	.	.	.	.	.	.
chr1	28439263	28439514	251	28439326	15	13.2	7.68	8.63	RBPJ_KO1_PBS_H3K9me3_S7_peak_10	RBPJ_KO1_PBS_H3K9me3_S7	.	.	.	.	.	Intergenic	.	.	.	.	.	.	.	.	.	.	.	.	.	.	.	.	.
chr1	32952536	32952704	168	32952655	12	10.05	6.41	5.61	RBPJ_KO1_PBS_H3K9me3_S7_peak_11	RBPJ_KO1_PBS_H3K9me3_S7	.	.	.	.	.	Intergenic	.	.	.	.	.	.	.	.	.	.	.	.	.	.	.	.	.
chr1	33209248	33209543	295	33209432	27	30.15	14.15	25.15	RBPJ_KO1_PBS_H3K9me3_S7_peak_12	RBPJ_KO1_PBS_H3K9me3_S7	.	.	.	.	.	Intergenic	.	.	.	.	.	.	.	.	.	.	.	.	.	.	.	.	.
chr1	43817696	43817870	174	43817853	8	7.06	5.19	2.83	RBPJ_KO1_PBS_H3K9me3_S7_peak_13	RBPJ_KO1_PBS_H3K9me3_S7	ENSMUSG00000057363	ENSMUST00000076997	-	43788672	43866902	3' UTR Exon	49032	-29024	0.0022	1	---	protein_coding	ENSMUSG00000057363	Uxs1	ensembl_havana	13	ENSMUSP00000076259	7	nonsense_mediated_decay	Uxs1-201	havana	1 (assigned to previous version 12)	13
chr1	47124406	47124598	192	47124429	8	6.34	4.75	2.17	RBPJ_KO1_PBS_H3K9me3_S7_peak_14	RBPJ_KO1_PBS_H3K9me3_S7	.	.	.	.	.	Intergenic	.	.	.	.	.	.	.	.	.	.	.	.	.	.	.	.	.
chr1	47173533	47173762	229	47173579	10	9.34	6.32	4.94	RBPJ_KO1_PBS_H3K9me3_S7_peak_15	RBPJ_KO1_PBS_H3K9me3_S7	.	.	.	.	.	Intergenic	.	.	.	.	.	.	.	.	.	.	.	.	.	.	.	.	.
chr1	47632879	47633021	142	47632950	7	5.85	4.54	1.75	RBPJ_KO1_PBS_H3K9me3_S7_peak_16	RBPJ_KO1_PBS_H3K9me3_S7	.	.	.	.	.	Intergenic	.	.	.	.	.	.	.	.	.	.	.	.	.	.	.	.	.
chr1	58014481	58014674	193	58014637	9	8.7	6.07	4.33	RBPJ_KO1_PBS_H3K9me3_S7_peak_17	RBPJ_KO1_PBS_H3K9me3_S7	ENSMUSG00000054770	ENSMUST00000163061	-	57995231	58058116	5' UTR Exon	43442	-19250	0.0031	1	---	protein_coding	ENSMUSG00000054770	Kctd18	ensembl_havana	17	ENSMUSP00000124053	2	nonsense_mediated_decay	Kctd18-209	havana	5 (assigned to previous version 7)	8
chr1	63669478	63669776	298	63669673	12	10.5	6.69	6.04	RBPJ_KO1_PBS_H3K9me3_S7_peak_18	RBPJ_KO1_PBS_H3K9me3_S7	ENSMUSG00000069085	ENSMUST00000090313	-	63662010	63726087	Intron	56311	-7468	0.0047	1	CCDS35595	protein_coding	ENSMUSG00000069085	Dytn	ensembl_havana	6	ENSMUSP00000087787	5	protein_coding	Dytn-201	ensembl_havana	1 (assigned to previous version 4)	5
chr1	65463594	65463748	154	65463607	10	9.93	6.68	5.49	RBPJ_KO1_PBS_H3K9me3_S7_peak_19	RBPJ_KO1_PBS_H3K9me3_S7	.	.	.	.	.	Intergenic	.	.	.	.	.	.	.	.	.	.	.	.	.	.	.	.	.
chr1	66310423	66310616	193	66310479	9	8.7	6.07	4.33	RBPJ_KO1_PBS_H3K9me3_S7_peak_20	RBPJ_KO1_PBS_H3K9me3_S7	ENSMUSG00000015222	ENSMUST00000114018	+	66290806	66481741	5' UTR Exon	19617	-171125	0.001	1	CCDS15020	protein_coding	ENSMUSG00000015222	Map2	ensembl_havana	19	ENSMUSP00000109651	4	protein_coding	Map2-207	ensembl	5 (assigned to previous version 9)	10
chr1	66618444	66618689	245	66618514	12	11.5	7.3	6.99	RBPJ_KO1_PBS_H3K9me3_S7_peak_21	RBPJ_KO1_PBS_H3K9me3_S7	ENSMUSG00000055567	ENSMUST00000212557	+	66507606	66734756	Intron	110838	-116067	0.0011	1	---	protein_coding	ENSMUSG00000055567	Unc80	ensembl_havana	19	ENSMUSP00000148517	2	protein_coding	Unc80-206	havana	5 (assigned to previous version 2)	3
chr1	72735507	72735664	157	72735516	8	7.51	5.46	3.22	RBPJ_KO1_PBS_H3K9me3_S7_peak_22	RBPJ_KO1_PBS_H3K9me3_S7	ENSMUSG00000039342	ENSMUST00000212573	-	72682139	72739739	5' UTR Exon	4075	-53368	0.0027	1	---	protein_coding	ENSMUSG00000039342	Ankar	ensembl_havana	6	ENSMUSP00000148640	2	protein_coding	Ankar-203	havana	1 (assigned to previous version 1)	2
chr1	76751088	76751310	222	76751125	11	9.81	6.45	5.4	RBPJ_KO1_PBS_H3K9me3_S7_peak_23	RBPJ_KO1_PBS_H3K9me3_S7	.	.	.	.	.	Intergenic	.	.	.	.	.	.	.	.	.	.	.	.	.	.	.	.	.
chr1	78550521	78550737	216	78550650	10	8.67	5.92	4.32	RBPJ_KO1_PBS_H3K9me3_S7_peak_24	RBPJ_KO1_PBS_H3K9me3_S7	.	.	.	.	.	Intergenic	.	.	.	.	.	.	.	.	.	.	.	.	.	.	.	.	.
chr1	81401279	81401472	193	81401394	10	8.35	5.72	4.03	RBPJ_KO1_PBS_H3K9me3_S7_peak_25	RBPJ_KO1_PBS_H3K9me3_S7	.	.	.	.	.	Intergenic	.	.	.	.	.	.	.	.	.	.	.	.	.	.	.	.	.
chr1	84351388	84351653	265	84351568	15	16.6	9.71	11.9	RBPJ_KO1_PBS_H3K9me3_S7_peak_26	RBPJ_KO1_PBS_H3K9me3_S7	ENSMUSG00000036766	ENSMUST00000049126	-	84347560	84673943	Intron	322290	-3828	0.0008	1	CCDS15105	protein_coding	ENSMUSG00000036766	Dner	ensembl_havana	13	ENSMUSP00000042927	7	protein_coding	Dner-201	ensembl_havana	1 (assigned to previous version 12)	13
chr1	84940481	84940747	266	84940617	23	11.6	5.06	7.09	RBPJ_KO1_PBS_H3K9me3_S7_peak_27	RBPJ_KO1_PBS_H3K9me3_S7	ENSMUSG00000118590	ENSMUST00000239195	+	84936703	84942294	5' UTR Exon	3778	-1547	0.0477	1	---	protein_coding	ENSMUSG00000118590	Gm15433	havana	2	ENSMUSP00000159245	2	protein_coding	Gm15433-201	havana	---	2
chr1	85125357	85125590	233	85125443	14	9.51	5.65	5.1	RBPJ_KO1_PBS_H3K9me3_S7_peak_28	RBPJ_KO1_PBS_H3K9me3_S7	ENSMUSG00000052477	ENSMUST00000162421	-	85090139	85239792	Intron	114202	-35218	0.0016	1	---	protein_coding	ENSMUSG00000052477	C130026I21Rik	ensembl_havana	16	ENSMUSP00000125215	2	protein_coding	C130026I21Rik-207	havana	1 (assigned to previous version 1)	2
chr1	85157453	85157665	212	85157627	15	8.37	4.79	4.04	RBPJ_KO1_PBS_H3K9me3_S7_peak_29	RBPJ_KO1_PBS_H3K9me3_S7	ENSMUSG00000052477	ENSMUST00000162421	-	85090139	85239792	Intron	82127	-67314	0.0014	1	---	protein_coding	ENSMUSG00000052477	C130026I21Rik	ensembl_havana	16	ENSMUSP00000125215	2	protein_coding	C130026I21Rik-207	havana	1 (assigned to previous version 1)	2
chr1	85225280	85225423	143	85225355	23	7.15	3.26	2.92	RBPJ_KO1_PBS_H3K9me3_S7_peak_30	RBPJ_KO1_PBS_H3K9me3_S7	ENSMUSG00000052477	ENSMUST00000162421	-	85090139	85239792	Intron	14369	-135141	0.001	1	---	protein_coding	ENSMUSG00000052477	C130026I21Rik	ensembl_havana	16	ENSMUSP00000125215	2	protein_coding	C130026I21Rik-207	havana	1 (assigned to previous version 1)	2
chr1	85247803	85247963	160	85247958	24	7.6	3.35	3.31	RBPJ_KO1_PBS_H3K9me3_S7_peak_31	RBPJ_KO1_PBS_H3K9me3_S7	ENSMUSG00000052477	ENSMUST00000064341	-	85224391	85248288	TSS region	325	-23412	0.0067	1	CCDS15109	protein_coding	ENSMUSG00000052477	C130026I21Rik	ensembl_havana	16	ENSMUSP00000066587	9	protein_coding	C130026I21Rik-201	ensembl_havana	1 (assigned to previous version 8)	9
chr1	85409295	85409467	172	85409375	19	10.66	5.3	6.2	RBPJ_KO1_PBS_H3K9me3_S7_peak_32	RBPJ_KO1_PBS_H3K9me3_S7	.	.	.	.	.	Intergenic	.	.	.	.	.	.	.	.	.	.	.	.	.	.	.	.	.
chr1	85479455	85479624	169	85479503	17	8.65	4.6	4.31	RBPJ_KO1_PBS_H3K9me3_S7_peak_33	RBPJ_KO1_PBS_H3K9me3_S7	ENSMUSG00000118607	ENSMUST00000239236	+	85454323	85479900	TTS region	25132	-276	0.0066	1	---	protein_coding	ENSMUSG00000118607	Gm7592	ensembl_havana	2	ENSMUSP00000159207	2	protein_coding	Gm7592-202	ensembl	---	2
chr1	85526297	85526628	331	85526356	25	7.29	3.16	3.04	RBPJ_KO1_PBS_H3K9me3_S7_peak_34	RBPJ_KO1_PBS_H3K9me3_S7	ENSMUSG00000070034	ENSMUST00000131950	-	85504624	85526471	TSS region	0	-21673	0.008	0.5271	---	protein_coding	ENSMUSG00000070034	Sp110	ensembl_havana	14	---	---	retained_intron	Sp110-204	havana	5 (assigned to previous version 7)	8
chr1	85532006	85532179	173	85532111	25	8.27	3.5	3.95	RBPJ_KO1_PBS_H3K9me3_S7_peak_35	RBPJ_KO1_PBS_H3K9me3_S7	ENSMUSG00000073628	ENSMUST00000161763	-	85531806	85539618	TTS region	7439	-200	0.0223	1	---	lncRNA	ENSMUSG00000073628	Gm10552	ensembl_havana	6	---	---	lncRNA	Gm10552-202	havana	5 (assigned to previous version 1)	2
chr1	85532866	85533014	148	85533001	23	7.09	3.24	2.86	RBPJ_KO1_PBS_H3K9me3_S7_peak_36	RBPJ_KO1_PBS_H3K9me3_S7	ENSMUSG00000070031	ENSMUST00000113385	+	85528099	85538504	3' UTR Exon	4767	-5490	0.0143	1	---	protein_coding	ENSMUSG00000070031	Sp140	ensembl_havana	12	ENSMUSP00000109012	3	nonsense_mediated_decay	Sp140-202	havana	3 (assigned to previous version 2)	3
chr1	85545288	85545434	146	85545302	19	5.95	3.12	1.84	RBPJ_KO1_PBS_H3K9me3_S7_peak_37	RBPJ_KO1_PBS_H3K9me3_S7	ENSMUSG00000070031	ENSMUST00000080204	+	85528424	85572759	Intron	16864	-27325	0.0033	1	CCDS35638	protein_coding	ENSMUSG00000070031	Sp140	ensembl_havana	12	ENSMUSP00000079095	5	protein_coding	Sp140-201	ensembl_havana	1 (assigned to previous version 10)	11
chr1	87674182	87674352	170	87674186	8	7.51	5.46	3.22	RBPJ_KO1_PBS_H3K9me3_S7_peak_38	RBPJ_KO1_PBS_H3K9me3_S7	.	.	.	.	.	Intergenic	.	.	.	.	.	.	.	.	.	.	.	.	.	.	.	.	.
chr1	92737399	92737540	141	92737461	8	6.7	4.97	2.49	RBPJ_KO1_PBS_H3K9me3_S7_peak_39	RBPJ_KO1_PBS_H3K9me3_S7	.	.	.	.	.	Intergenic	.	.	.	.	.	.	.	.	.	.	.	.	.	.	.	.	.
chr1	95379674	95379959	285	95379736	14	15.21	9.1	10.55	RBPJ_KO1_PBS_H3K9me3_S7_peak_40	RBPJ_KO1_PBS_H3K9me3_S7	.	.	.	.	.	Intergenic	.	.	.	.	.	.	.	.	.	.	.	.	.	.	.	.	.
chr1	98543856	98544058	202	98543926	18	19.51	10.71	14.72	RBPJ_KO1_PBS_H3K9me3_S7_peak_41	RBPJ_KO1_PBS_H3K9me3_S7	.	.	.	.	.	Intergenic	.	.	.	.	.	.	.	.	.	.	.	.	.	.	.	.	.
chr1	101193836	101194216	380	101194007	33	35.74	15.13	30.66	RBPJ_KO1_PBS_H3K9me3_S7_peak_42	RBPJ_KO1_PBS_H3K9me3_S7	.	.	.	.	.	Intergenic	.	.	.	.	.	.	.	.	.	.	.	.	.	.	.	.	.
chr1	101933029	101933296	267	101933144	17	17.28	9.64	12.56	RBPJ_KO1_PBS_H3K9me3_S7_peak_43	RBPJ_KO1_PBS_H3K9me3_S7	.	.	.	.	.	Intergenic	.	.	.	.	.	.	.	.	.	.	.	.	.	.	.	.	.
chr1	112984810	112985104	294	112984968	30	35.79	16.36	30.71	RBPJ_KO1_PBS_H3K9me3_S7_peak_44	RBPJ_KO1_PBS_H3K9me3_S7	.	.	.	.	.	Intergenic	.	.	.	.	.	.	.	.	.	.	.	.	.	.	.	.	.
chr1	115379070	115379238	168	115379123	24	25.39	12.37	20.47	RBPJ_KO1_PBS_H3K9me3_S7_peak_45	RBPJ_KO1_PBS_H3K9me3_S7	.	.	.	.	.	Intergenic	.	.	.	.	.	.	.	.	.	.	.	.	.	.	.	.	.
chr1	117849792	117849970	178	117849837	12	11.26	7.15	6.76	RBPJ_KO1_PBS_H3K9me3_S7_peak_46	RBPJ_KO1_PBS_H3K9me3_S7	.	.	.	.	.	Intergenic	.	.	.	.	.	.	.	.	.	.	.	.	.	.	.	.	.
chr1	117885090	117885244	154	117885103	8	6.49	4.84	2.29	RBPJ_KO1_PBS_H3K9me3_S7_peak_47	RBPJ_KO1_PBS_H3K9me3_S7	.	.	.	.	.	Intergenic	.	.	.	.	.	.	.	.	.	.	.	.	.	.	.	.	.
chr1	118051722	118051864	142	118051815	14	12.97	7.77	8.4	RBPJ_KO1_PBS_H3K9me3_S7_peak_48	RBPJ_KO1_PBS_H3K9me3_S7	.	.	.	.	.	Intergenic	.	.	.	.	.	.	.	.	.	.	.	.	.	.	.	.	.
chr1	120922191	120922521	330	120922278	30	31.54	13.84	26.52	RBPJ_KO1_PBS_H3K9me3_S7_peak_49	RBPJ_KO1_PBS_H3K9me3_S7	.	.	.	.	.	Intergenic	.	.	.	.	.	.	.	.	.	.	.	.	.	.	.	.	.
chr1	121132768	121133031	263	121132870	13	11.19	6.9	6.7	RBPJ_KO1_PBS_H3K9me3_S7_peak_50	RBPJ_KO1_PBS_H3K9me3_S7	.	.	.	.	.	Intergenic	.	.	.	.	.	.	.	.	.	.	.	.	.	.	.	.	.
chr1	125277365	125277635	270	125277564	9	7.46	5.32	3.2	RBPJ_KO1_PBS_H3K9me3_S7_peak_51	RBPJ_KO1_PBS_H3K9me3_S7	.	.	.	.	.	Intergenic	.	.	.	.	.	.	.	.	.	.	.	.	.	.	.	.	.
chr1	125480772	125480981	209	125480902	13	12.3	7.59	7.77	RBPJ_KO1_PBS_H3K9me3_S7_peak_52	RBPJ_KO1_PBS_H3K9me3_S7	.	.	.	.	.	Intergenic	.	.	.	.	.	.	.	.	.	.	.	.	.	.	.	.	.
chr1	125482278	125482464	186	125482342	9	7.36	5.26	3.11	RBPJ_KO1_PBS_H3K9me3_S7_peak_53	RBPJ_KO1_PBS_H3K9me3_S7	.	.	.	.	.	Intergenic	.	.	.	.	.	.	.	.	.	.	.	.	.	.	.	.	.
chr1	125483306	125483459	153	125483356	12	11	6.99	6.52	RBPJ_KO1_PBS_H3K9me3_S7_peak_54	RBPJ_KO1_PBS_H3K9me3_S7	.	.	.	.	.	Intergenic	.	.	.	.	.	.	.	.	.	.	.	.	.	.	.	.	.
chr1	139472264	139472566	302	139472498	15	14.56	8.51	9.94	RBPJ_KO1_PBS_H3K9me3_S7_peak_55	RBPJ_KO1_PBS_H3K9me3_S7	.	.	.	.	.	Intergenic	.	.	.	.	.	.	.	.	.	.	.	.	.	.	.	.	.
chr1	140853170	140853345	175	140853212	9	8.53	5.97	4.19	RBPJ_KO1_PBS_H3K9me3_S7_peak_56	RBPJ_KO1_PBS_H3K9me3_S7	.	.	.	.	.	Intergenic	.	.	.	.	.	.	.	.	.	.	.	.	.	.	.	.	.
chr1	142286231	142286455	224	142286344	11	9.29	6.13	4.89	RBPJ_KO1_PBS_H3K9me3_S7_peak_57	RBPJ_KO1_PBS_H3K9me3_S7	.	.	.	.	.	Intergenic	.	.	.	.	.	.	.	.	.	.	.	.	.	.	.	.	.
chr1	146323946	146324123	177	146324001	12	12.22	7.72	7.69	RBPJ_KO1_PBS_H3K9me3_S7_peak_58	RBPJ_KO1_PBS_H3K9me3_S7	ENSMUSG00000099964	ENSMUST00000185686	-	146302636	146370799	Intron	46676	-21310	0.0026	1	---	lncRNA	ENSMUSG00000099964	Gm29514	havana	7	---	---	lncRNA	Gm29514-201	havana	1 (assigned to previous version 1)	2
chr1	146481782	146481971	189	146481875	16	16.08	9.18	11.39	RBPJ_KO1_PBS_H3K9me3_S7_peak_59	RBPJ_KO1_PBS_H3K9me3_S7	ENSMUSG00000035131	ENSMUST00000128345	+	146373442	146778205	3' UTR Exon	108340	-296234	0.0005	1	---	protein_coding	ENSMUSG00000035131	Brinp3	ensembl_havana	15	ENSMUSP00000116763	2	nonsense_mediated_decay	Brinp3-203	havana	1 (assigned to previous version 2)	3
chr1	151619353	151619542	189	151619437	8	7.51	5.46	3.22	RBPJ_KO1_PBS_H3K9me3_S7_peak_60	RBPJ_KO1_PBS_H3K9me3_S7	.	.	.	.	.	Intergenic	.	.	.	.	.	.	.	.	.	.	.	.	.	.	.	.	.
chr1	172706567	172706778	211	172706679	11	10.06	6.6	5.62	RBPJ_KO1_PBS_H3K9me3_S7_peak_61	RBPJ_KO1_PBS_H3K9me3_S7	.	.	.	.	.	Intergenic	.	.	.	.	.	.	.	.	.	.	.	.	.	.	.	.	.
chr1	181571069	181571304	235	181571222	10	8.93	6.08	4.55	RBPJ_KO1_PBS_H3K9me3_S7_peak_62	RBPJ_KO1_PBS_H3K9me3_S7	ENSMUSG00000047369	ENSMUST00000160793	+	181570305	181574780	Intron	764	-3476	0.0527	1	---	protein_coding	ENSMUSG00000047369	Dnah14	ensembl_havana	18	---	---	processed_transcript	Dnah14-203	havana	3 (assigned to previous version 1)	2
chr1	182892455	182892596	141	182892550	14	15.21	9.1	10.55	RBPJ_KO1_PBS_H3K9me3_S7_peak_63	RBPJ_KO1_PBS_H3K9me3_S7	ENSMUSG00000030768	ENSMUST00000003035	-	182867830	183003050	Intron	110454	-24625	0.001	1	CCDS56661	protein_coding	ENSMUSG00000030768	Disp1	ensembl_havana	13	ENSMUSP00000003035	6	protein_coding	Disp1-201	ensembl_havana	1 (assigned to previous version 11)	12
chr1	192148341	192148757	416	192148529	22	23.97	12.19	19.08	RBPJ_KO1_PBS_H3K9me3_S7_peak_64	RBPJ_KO1_PBS_H3K9me3_S7	ENSMUSG00000058248	ENSMUST00000110844	+	191873082	192192468	Intron	275259	-43711	0.0013	1	CCDS35826	protein_coding	ENSMUSG00000058248	Kcnh1	ensembl_havana	13	ENSMUSP00000106468	2	protein_coding	Kcnh1-202	ensembl_havana	1 (assigned to previous version 2)	3
chr1	194923898	194924182	284	194924033	20	22.44	11.88	17.58	RBPJ_KO1_PBS_H3K9me3_S7_peak_65	RBPJ_KO1_PBS_H3K9me3_S7	.	.	.	.	.	Intergenic	.	.	.	.	.	.	.	.	.	.	.	.	.	.	.	.	.
chr1	194930384	194930631	247	194930465	8	7.47	5.44	3.21	RBPJ_KO1_PBS_H3K9me3_S7_peak_66	RBPJ_KO1_PBS_H3K9me3_S7	.	.	.	.	.	Intergenic	.	.	.	.	.	.	.	.	.	.	.	.	.	.	.	.	.
chr1	195054034	195054250	216	195054149	93	122.75	33.53	117.27	RBPJ_KO1_PBS_H3K9me3_S7_peak_67	RBPJ_KO1_PBS_H3K9me3_S7	.	.	.	.	.	Intergenic	.	.	.	.	.	.	.	.	.	.	.	.	.	.	.	.	.
chr10	3059958	3060366	408	3060027	60	22.07	4.51	17.23	RBPJ_KO1_PBS_H3K9me3_S7_peak_68	RBPJ_KO1_PBS_H3K9me3_S7	.	.	.	.	.	Intergenic	.	.	.	.	.	.	.	.	.	.	.	.	.	.	.	.	.
chr10	3061412	3061686	274	3061589	43	9	2.75	4.62	RBPJ_KO1_PBS_H3K9me3_S7_peak_69	RBPJ_KO1_PBS_H3K9me3_S7	.	.	.	.	.	Intergenic	.	.	.	.	.	.	.	.	.	.	.	.	.	.	.	.	.
chr10	3062718	3062916	198	3062831	63	18.07	3.63	13.32	RBPJ_KO1_PBS_H3K9me3_S7_peak_70	RBPJ_KO1_PBS_H3K9me3_S7	.	.	.	.	.	Intergenic	.	.	.	.	.	.	.	.	.	.	.	.	.	.	.	.	.
chr10	3063758	3063922	164	3063848	63	18.04	3.63	13.29	RBPJ_KO1_PBS_H3K9me3_S7_peak_71	RBPJ_KO1_PBS_H3K9me3_S7	.	.	.	.	.	Intergenic	.	.	.	.	.	.	.	.	.	.	.	.	.	.	.	.	.
chr10	3066199	3067042	843	3066429	47	12.55	3.31	8	RBPJ_KO1_PBS_H3K9me3_S7_peak_72	RBPJ_KO1_PBS_H3K9me3_S7	.	.	.	.	.	Intergenic	.	.	.	.	.	.	.	.	.	.	.	.	.	.	.	.	.
chr10	3531567	3531851	284	3531676	17	17.59	9.83	12.86	RBPJ_KO1_PBS_H3K9me3_S7_peak_73	RBPJ_KO1_PBS_H3K9me3_S7	.	.	.	.	.	Intergenic	.	.	.	.	.	.	.	.	.	.	.	.	.	.	.	.	.
chr10	4863066	4863295	229	4863196	14	14.88	8.91	10.24	RBPJ_KO1_PBS_H3K9me3_S7_peak_74	RBPJ_KO1_PBS_H3K9me3_S7	ENSMUSG00000019768	ENSMUST00000105588	+	4660155	4917337	Intron	202911	-54042	0.0009	1	---	protein_coding	ENSMUSG00000019768	Esr1	ensembl_havana	17	ENSMUSP00000101213	2	protein_coding	Esr1-202	havana	5 (assigned to previous version 7)	8
chr10	8144706	8144892	186	8144756	9	8.61	6.02	4.27	RBPJ_KO1_PBS_H3K9me3_S7_peak_75	RBPJ_KO1_PBS_H3K9me3_S7	ENSMUSG00000047712	ENSMUST00000061601	-	8080573	8394590	Intron	249698	-64133	0.0006	1	CCDS35835	protein_coding	ENSMUSG00000047712	Ust	ensembl_havana	9	ENSMUSP00000052017	8	protein_coding	Ust-201	ensembl_havana	1 (assigned to previous version 8)	9
chr10	11950842	11951062	220	11951014	10	9.09	6.17	4.7	RBPJ_KO1_PBS_H3K9me3_S7_peak_76	RBPJ_KO1_PBS_H3K9me3_S7	.	.	.	.	.	Intergenic	.	.	.	.	.	.	.	.	.	.	.	.	.	.	.	.	.
chr10	16820889	16821168	279	16821043	9	7.9	5.59	3.6	RBPJ_KO1_PBS_H3K9me3_S7_peak_77	RBPJ_KO1_PBS_H3K9me3_S7	ENSMUSG00000101969	ENSMUST00000207720	-	16782175	16971357	Intron	150189	-38714	0.0015	1	---	lncRNA	ENSMUSG00000101969	Gm20125	havana	3	---	---	lncRNA	Gm20125-204	havana	5 (assigned to previous version 1)	2
chr10	22018189	22018944	755	22018243	41	37.07	12.8	31.96	RBPJ_KO1_PBS_H3K9me3_S7_peak_78	RBPJ_KO1_PBS_H3K9me3_S7	ENSMUSG00000097327	ENSMUST00000180726	-	21988949	22024719	Intron	5775	-29240	0.0211	1	---	protein_coding	ENSMUSG00000097327	E030030I06Rik	ensembl_havana	8	---	---	processed_transcript	E030030I06Rik-204	havana	1 (assigned to previous version 1)	2
chr10	23361767	23362102	335	23361937	22	23.9	12.14	19.01	RBPJ_KO1_PBS_H3K9me3_S7_peak_79	RBPJ_KO1_PBS_H3K9me3_S7	.	.	.	.	.	Intergenic	.	.	.	.	.	.	.	.	.	.	.	.	.	.	.	.	.
chr10	27135356	27135534	178	27135461	10	8.67	5.92	4.32	RBPJ_KO1_PBS_H3K9me3_S7_peak_80	RBPJ_KO1_PBS_H3K9me3_S7	ENSMUSG00000019899	ENSMUST00000189575	-	27063544	27492793	Intron	357259	-71812	0.0004	1	---	protein_coding	ENSMUSG00000019899	Lama2	ensembl_havana	18	ENSMUSP00000140716	2	protein_coding	Lama2-207	havana	5 (assigned to previous version 1)	2
chr10	43688505	43688659	154	43688588	8	7.51	5.46	3.22	RBPJ_KO1_PBS_H3K9me3_S7_peak_81	RBPJ_KO1_PBS_H3K9me3_S7	.	.	.	.	.	Intergenic	.	.	.	.	.	.	.	.	.	.	.	.	.	.	.	.	.
chr10	46460384	46460647	263	46460443	13	12.4	7.65	7.87	RBPJ_KO1_PBS_H3K9me3_S7_peak_82	RBPJ_KO1_PBS_H3K9me3_S7	.	.	.	.	.	Intergenic	.	.	.	.	.	.	.	.	.	.	.	.	.	.	.	.	.
chr10	53546089	53546253	164	53546128	15	15.53	9.09	10.86	RBPJ_KO1_PBS_H3K9me3_S7_peak_83	RBPJ_KO1_PBS_H3K9me3_S7	ENSMUSG00000019856	ENSMUST00000168949	-	53514276	53555151	Intron	8898	-31813	0.004	1	---	protein_coding	ENSMUSG00000019856	Fam184a	ensembl_havana	15	---	---	processed_transcript	Fam184a-205	havana	1 (assigned to previous version 1)	2
chr10	53772150	53772330	180	53772239	10	9.56	6.45	5.15	RBPJ_KO1_PBS_H3K9me3_S7_peak_84	RBPJ_KO1_PBS_H3K9me3_S7	.	.	.	.	.	Intergenic	.	.	.	.	.	.	.	.	.	.	.	.	.	.	.	.	.
chr10	54022599	54022772	173	54022664	14	14.38	8.62	9.76	RBPJ_KO1_PBS_H3K9me3_S7_peak_85	RBPJ_KO1_PBS_H3K9me3_S7	.	.	.	.	.	Intergenic	.	.	.	.	.	.	.	.	.	.	.	.	.	.	.	.	.
chr10	57749374	57750522	1148	57750258	30	23.35	9.23	18.47	RBPJ_KO1_PBS_H3K9me3_S7_peak_86	RBPJ_KO1_PBS_H3K9me3_S7	.	.	.	.	.	Intergenic	.	.	.	.	.	.	.	.	.	.	.	.	.	.	.	.	.
chr10	58061202	58061355	153	58061311	15	7.4	4.26	3.15	RBPJ_KO1_PBS_H3K9me3_S7_peak_87	RBPJ_KO1_PBS_H3K9me3_S7	ENSMUSG00000058537	ENSMUST00000204003	-	58058794	58060753	TSS region	-449	-2408	0	0	---	protein_coding	ENSMUSG00000058537	AW822073	ensembl_havana	5	ENSMUSP00000144714	2	protein_coding	AW822073-202	havana	NA (assigned to previous version 1)	2
chr10	63054845	63055014	169	63054878	8	7.51	5.46	3.22	RBPJ_KO1_PBS_H3K9me3_S7_peak_88	RBPJ_KO1_PBS_H3K9me3_S7	.	.	.	.	.	Intergenic	.	.	.	.	.	.	.	.	.	.	.	.	.	.	.	.	.
chr10	63353229	63353469	240	63353313	12	12.51	7.89	7.95	RBPJ_KO1_PBS_H3K9me3_S7_peak_89	RBPJ_KO1_PBS_H3K9me3_S7	ENSMUSG00000060843	ENSMUST00000105441	+	63265877	64838745	Intron	87352	-1485276	0.0002	1	CCDS23901	protein_coding	ENSMUSG00000060843	Ctnna3	ensembl_havana	12	ENSMUSP00000101081	2	protein_coding	Ctnna3-203	havana	1 (assigned to previous version 7)	8
chr10	66818950	66819123	173	66819023	9	8.24	5.8	3.92	RBPJ_KO1_PBS_H3K9me3_S7_peak_90	RBPJ_KO1_PBS_H3K9me3_S7	.	.	.	.	.	Intergenic	.	.	.	.	.	.	.	.	.	.	.	.	.	.	.	.	.
chr10	71529402	71529599	197	71529563	10	7.17	4.97	2.93	RBPJ_KO1_PBS_H3K9me3_S7_peak_91	RBPJ_KO1_PBS_H3K9me3_S7	.	.	.	.	.	Intergenic	.	.	.	.	.	.	.	.	.	.	.	.	.	.	.	.	.
chr10	83790345	83790492	147	83790448	24	29.29	14.67	24.31	RBPJ_KO1_PBS_H3K9me3_S7_peak_92	RBPJ_KO1_PBS_H3K9me3_S7	.	.	.	.	.	Intergenic	.	.	.	.	.	.	.	.	.	.	.	.	.	.	.	.	.
chr10	87214076	87214277	201	87214249	10	8.67	5.92	4.32	RBPJ_KO1_PBS_H3K9me3_S7_peak_93	RBPJ_KO1_PBS_H3K9me3_S7	.	.	.	.	.	Intergenic	.	.	.	.	.	.	.	.	.	.	.	.	.	.	.	.	.
chr10	103073424	103073586	162	103073526	14	14.5	8.69	9.88	RBPJ_KO1_PBS_H3K9me3_S7_peak_94	RBPJ_KO1_PBS_H3K9me3_S7	.	.	.	.	.	Intergenic	.	.	.	.	.	.	.	.	.	.	.	.	.	.	.	.	.
chr10	105922283	105922502	219	105922469	13	13.84	8.5	9.24	RBPJ_KO1_PBS_H3K9me3_S7_peak_95	RBPJ_KO1_PBS_H3K9me3_S7	.	.	.	.	.	Intergenic	.	.	.	.	.	.	.	.	.	.	.	.	.	.	.	.	.
chr10	112438225	112438521	296	112438352	11	10.32	6.76	5.87	RBPJ_KO1_PBS_H3K9me3_S7_peak_96	RBPJ_KO1_PBS_H3K9me3_S7	.	.	.	.	.	Intergenic	.	.	.	.	.	.	.	.	.	.	.	.	.	.	.	.	.
chr10	119604743	119605085	342	119604892	15	15.59	9.12	10.92	RBPJ_KO1_PBS_H3K9me3_S7_peak_97	RBPJ_KO1_PBS_H3K9me3_S7	ENSMUSG00000034813	ENSMUST00000238454	+	119527959	119767437	Intron	76784	-162352	0.0014	1	---	protein_coding	ENSMUSG00000034813	Grip1	ensembl_havana	19	ENSMUSP00000158728	2	nonsense_mediated_decay	Grip1-217	havana	---	2
chr10	122671506	122671755	249	122671677	16	12.81	7.18	8.24	RBPJ_KO1_PBS_H3K9me3_S7_peak_98	RBPJ_KO1_PBS_H3K9me3_S7	ENSMUSG00000034613	ENSMUST00000161487	+	122514683	122757880	Intron	156823	-86125	0.001	1	CCDS48706	protein_coding	ENSMUSG00000034613	Ppm1h	ensembl_havana	13	ENSMUSP00000124982	2	protein_coding	Ppm1h-206	ensembl_havana	1 (assigned to previous version 7)	8
chr11	3051028	3051288	260	3051265	49	14.46	3.6	9.84	RBPJ_KO1_PBS_H3K9me3_S7_peak_99	RBPJ_KO1_PBS_H3K9me3_S7	.	.	.	.	.	Intergenic	.	.	.	.	.	.	.	.	.	.	.	.	.	.	.	.	.
chr11	3052039	3052452	413	3052061	75	32.42	5.47	27.37	RBPJ_KO1_PBS_H3K9me3_S7_peak_100	RBPJ_KO1_PBS_H3K9me3_S7	.	.	.	.	.	Intergenic	.	.	.	.	.	.	.	.	.	.	.	.	.	.	.	.	.
chr11	3053923	3054085	162	3053996	84	39.28	6.06	34.15	RBPJ_KO1_PBS_H3K9me3_S7_peak_101	RBPJ_KO1_PBS_H3K9me3_S7	.	.	.	.	.	Intergenic	.	.	.	.	.	.	.	.	.	.	.	.	.	.	.	.	.
chr11	10041959	10042163	204	10042031	22	26.4	13.61	21.47	RBPJ_KO1_PBS_H3K9me3_S7_peak_102	RBPJ_KO1_PBS_H3K9me3_S7	.	.	.	.	.	Intergenic	.	.	.	.	.	.	.	.	.	.	.	.	.	.	.	.	.
chr11	25510583	25510906	323	25510750	14	14.69	8.8	10.06	RBPJ_KO1_PBS_H3K9me3_S7_peak_103	RBPJ_KO1_PBS_H3K9me3_S7	.	.	.	.	.	Intergenic	.	.	.	.	.	.	.	.	.	.	.	.	.	.	.	.	.
chr11	45615500	45615694	194	45615582	10	8.63	5.89	4.29	RBPJ_KO1_PBS_H3K9me3_S7_peak_104	RBPJ_KO1_PBS_H3K9me3_S7	.	.	.	.	.	Intergenic	.	.	.	.	.	.	.	.	.	.	.	.	.	.	.	.	.
chr11	48122955	48123216	261	48123055	10	9.29	6.3	4.9	RBPJ_KO1_PBS_H3K9me3_S7_peak_105	RBPJ_KO1_PBS_H3K9me3_S7	.	.	.	.	.	Intergenic	.	.	.	.	.	.	.	.	.	.	.	.	.	.	.	.	.
chr11	54030862	54031472	610	54030960	50	52.45	17.41	47.21	RBPJ_KO1_PBS_H3K9me3_S7_peak_106	RBPJ_KO1_PBS_H3K9me3_S7	.	.	.	.	.	Intergenic	.	.	.	.	.	.	.	.	.	.	.	.	.	.	.	.	.
chr11	74114981	74115273	292	74115138	18	16.76	9.05	12.05	RBPJ_KO1_PBS_H3K9me3_S7_peak_107	RBPJ_KO1_PBS_H3K9me3_S7	.	.	.	.	.	Intergenic	.	.	.	.	.	.	.	.	.	.	.	.	.	.	.	.	.
chr11	79634424	79634610	186	79634517	7	6.36	4.86	2.17	RBPJ_KO1_PBS_H3K9me3_S7_peak_108	RBPJ_KO1_PBS_H3K9me3_S7	.	.	.	.	.	Intergenic	.	.	.	.	.	.	.	.	.	.	.	.	.	.	.	.	.
chr11	88972522	88972868	346	88972698	207	268.94	41.25	263.27	RBPJ_KO1_PBS_H3K9me3_S7_peak_109	RBPJ_KO1_PBS_H3K9me3_S7	ENSMUSG00000072553	ENSMUST00000100619	+	88964667	88983867	Intron	7855	-10999	0.0181	1	CCDS36279	protein_coding	ENSMUSG00000072553	Gm525	ensembl_havana	11	ENSMUSP00000098184	5	protein_coding	Gm525-201	ensembl_havana	1 (assigned to previous version 10)	11
chr11	99718704	99718940	236	99718772	14	14.32	8.59	9.7	RBPJ_KO1_PBS_H3K9me3_S7_peak_110	RBPJ_KO1_PBS_H3K9me3_S7	.	.	.	.	.	Intergenic	.	.	.	.	.	.	.	.	.	.	.	.	.	.	.	.	.
chr11	108902497	108902873	376	108902722	33	32.66	13.34	27.61	RBPJ_KO1_PBS_H3K9me3_S7_peak_111	RBPJ_KO1_PBS_H3K9me3_S7	.	.	.	.	.	Intergenic	.	.	.	.	.	.	.	.	.	.	.	.	.	.	.	.	.
chr12	3085410	3085557	147	3085449	8	6.93	5.11	2.7	RBPJ_KO1_PBS_H3K9me3_S7_peak_112	RBPJ_KO1_PBS_H3K9me3_S7	.	.	.	.	.	Intergenic	.	.	.	.	.	.	.	.	.	.	.	.	.	.	.	.	.
chr12	3159872	3160117	245	3159957	3648	4590.25	47.53	4583.18	RBPJ_KO1_PBS_H3K9me3_S7_peak_113	RBPJ_KO1_PBS_H3K9me3_S7	.	.	.	.	.	Intergenic	.	.	.	.	.	.	.	.	.	.	.	.	.	.	.	.	.
chr12	5883545	5883752	207	5883611	38	45.18	18.58	39.98	RBPJ_KO1_PBS_H3K9me3_S7_peak_114	RBPJ_KO1_PBS_H3K9me3_S7	ENSMUSG00000112404	ENSMUST00000220232	+	5858217	5899564	Intron	25328	-15812	0.005	1	---	lncRNA	ENSMUSG00000112404	Gm32442	havana	2	---	---	lncRNA	Gm32442-206	havana	1 (assigned to previous version 1)	2
chr12	11284377	11284552	175	11284404	7	6.36	4.86	2.17	RBPJ_KO1_PBS_H3K9me3_S7_peak_115	RBPJ_KO1_PBS_H3K9me3_S7	.	.	.	.	.	Intergenic	.	.	.	.	.	.	.	.	.	.	.	.	.	.	.	.	.
chr12	12912959	12913240	281	12913115	14	15.21	9.1	10.55	RBPJ_KO1_PBS_H3K9me3_S7_peak_116	RBPJ_KO1_PBS_H3K9me3_S7	.	.	.	.	.	Intergenic	.	.	.	.	.	.	.	.	.	.	.	.	.	.	.	.	.
chr12	13963094	13963449	355	13963253	34	39.24	16.79	34.1	RBPJ_KO1_PBS_H3K9me3_S7_peak_117	RBPJ_KO1_PBS_H3K9me3_S7	.	.	.	.	.	Intergenic	.	.	.	.	.	.	.	.	.	.	.	.	.	.	.	.	.
chr12	15105616	15105766	150	15105662	12	11.04	7.02	6.56	RBPJ_KO1_PBS_H3K9me3_S7_peak_118	RBPJ_KO1_PBS_H3K9me3_S7	ENSMUSG00000113285	ENSMUST00000222288	+	15101676	15187519	Intron	3940	-81753	0.0018	1	---	transcribed_processed_pseudogene	ENSMUSG00000113285	Gm36128	havana	2	---	---	processed_transcript	Gm36128-203	havana	5 (assigned to previous version 1)	2
chr12	29382881	29383089	208	29382956	12	11.13	7.07	6.65	RBPJ_KO1_PBS_H3K9me3_S7_peak_119	RBPJ_KO1_PBS_H3K9me3_S7	.	.	.	.	.	Intergenic	.	.	.	.	.	.	.	.	.	.	.	.	.	.	.	.	.
chr12	32420413	32420763	350	32420559	18	19.88	10.92	15.08	RBPJ_KO1_PBS_H3K9me3_S7_peak_120	RBPJ_KO1_PBS_H3K9me3_S7	.	.	.	.	.	Intergenic	.	.	.	.	.	.	.	.	.	.	.	.	.	.	.	.	.
chr12	33821788	33821993	205	33821871	11	11.2	7.28	6.7	RBPJ_KO1_PBS_H3K9me3_S7_peak_121	RBPJ_KO1_PBS_H3K9me3_S7	.	.	.	.	.	Intergenic	.	.	.	.	.	.	.	.	.	.	.	.	.	.	.	.	.
chr12	46097292	46097493	201	46097313	10	9.21	6.25	4.82	RBPJ_KO1_PBS_H3K9me3_S7_peak_122	RBPJ_KO1_PBS_H3K9me3_S7	.	.	.	.	.	Intergenic	.	.	.	.	.	.	.	.	.	.	.	.	.	.	.	.	.
chr12	49103889	49104089	200	49103960	14	15.21	9.1	10.55	RBPJ_KO1_PBS_H3K9me3_S7_peak_123	RBPJ_KO1_PBS_H3K9me3_S7	.	.	.	.	.	Intergenic	.	.	.	.	.	.	.	.	.	.	.	.	.	.	.	.	.
chr12	56626644	56626810	166	56626728	9	8.7	6.07	4.33	RBPJ_KO1_PBS_H3K9me3_S7_peak_124	RBPJ_KO1_PBS_H3K9me3_S7	ENSMUSG00000098172	ENSMUST00000182105	+	56584201	56654262	Intron	42443	-27452	0.0024	1	---	lncRNA	ENSMUSG00000098172	Gm26973	havana	8	---	---	lncRNA	Gm26973-201	havana	3 (assigned to previous version 1)	2
chr12	57961843	57962214	371	57962026	26	30.65	14.8	25.64	RBPJ_KO1_PBS_H3K9me3_S7_peak_125	RBPJ_KO1_PBS_H3K9me3_S7	.	.	.	.	.	Intergenic	.	.	.	.	.	.	.	.	.	.	.	.	.	.	.	.	.
chr12	58438177	58438344	167	58438205	10	9.93	6.68	5.49	RBPJ_KO1_PBS_H3K9me3_S7_peak_126	RBPJ_KO1_PBS_H3K9me3_S7	.	.	.	.	.	Intergenic	.	.	.	.	.	.	.	.	.	.	.	.	.	.	.	.	.
chr12	61161728	61161925	197	61161779	9	8.7	6.07	4.33	RBPJ_KO1_PBS_H3K9me3_S7_peak_127	RBPJ_KO1_PBS_H3K9me3_S7	.	.	.	.	.	Intergenic	.	.	.	.	.	.	.	.	.	.	.	.	.	.	.	.	.
chr12	65307012	65307271	259	65307162	19	19.53	10.44	14.74	RBPJ_KO1_PBS_H3K9me3_S7_peak_128	RBPJ_KO1_PBS_H3K9me3_S7	.	.	.	.	.	Intergenic	.	.	.	.	.	.	.	.	.	.	.	.	.	.	.	.	.
chr12	67105971	67106668	697	67106254	409	458.72	31.72	452.87	RBPJ_KO1_PBS_H3K9me3_S7_peak_129	RBPJ_KO1_PBS_H3K9me3_S7	ENSMUSG00000034912	ENSMUST00000101379	-	66518243	67267977	Intron	161309	-587728	0.0009	1	---	protein_coding	ENSMUSG00000034912	Mdga2	ensembl_havana	19	ENSMUSP00000098930	5	nonsense_mediated_decay	Mdga2-202	havana	1 (assigned to previous version 9)	10
chr12	69206087	69206358	271	69206336	28	31.98	14.87	26.94	RBPJ_KO1_PBS_H3K9me3_S7_peak_130	RBPJ_KO1_PBS_H3K9me3_S7	ENSMUSG00002076451	ENSMUST00020183515	+	69206211	69206281	TSS region	0	0	1	0.261	---	miRNA	ENSMUSG00002076451	---	ensembl	1	---	---	miRNA	---	ensembl	---	1
chr12	69407964	69408238	274	69407988	20	23.94	12.74	19.05	RBPJ_KO1_PBS_H3K9me3_S7_peak_131	RBPJ_KO1_PBS_H3K9me3_S7	ENSMUSG00002075983	ENSMUST00020182743	-	69408044	69408114	TSS region	0	0	1	0.2582	---	miRNA	ENSMUSG00002075983	---	ensembl	1	---	---	miRNA	---	ensembl	---	1
chr12	69700854	69701053	199	69700895	20	23.56	12.53	18.68	RBPJ_KO1_PBS_H3K9me3_S7_peak_132	RBPJ_KO1_PBS_H3K9me3_S7	ENSMUSG00000034801	ENSMUST00000183277	-	69631627	69728616	Intron	27563	-69227	0.0021	1	---	protein_coding	ENSMUSG00000034801	Sos2	ensembl_havana	14	ENSMUSP00000138793	2	protein_coding	Sos2-206	ensembl_havana	5 (assigned to previous version 7)	8
chr12	74850675	74851279	604	74851208	271	298.56	29.08	292.86	RBPJ_KO1_PBS_H3K9me3_S7_peak_133	RBPJ_KO1_PBS_H3K9me3_S7	.	.	.	.	.	Intergenic	.	.	.	.	.	.	.	.	.	.	.	.	.	.	.	.	.
chr12	78097359	78097614	255	78097404	16	16.88	9.66	12.17	RBPJ_KO1_PBS_H3K9me3_S7_peak_134	RBPJ_KO1_PBS_H3K9me3_S7	.	.	.	.	.	Intergenic	.	.	.	.	.	.	.	.	.	.	.	.	.	.	.	.	.
chr12	78397712	78397897	185	78397751	13	13.84	8.5	9.24	RBPJ_KO1_PBS_H3K9me3_S7_peak_135	RBPJ_KO1_PBS_H3K9me3_S7	ENSMUSG00000047454	ENSMUST00000052472	+	78273153	78731547	Intron	124559	-333650	0.0004	1	CCDS26000	protein_coding	ENSMUSG00000047454	Gphn	ensembl_havana	13	ENSMUSP00000054064	5	protein_coding	Gphn-201	ensembl_havana	1 (assigned to previous version 5)	6
chr12	88112570	88112738	168	88112669	11	9.36	6.17	4.96	RBPJ_KO1_PBS_H3K9me3_S7_peak_136	RBPJ_KO1_PBS_H3K9me3_S7	.	.	.	.	.	Intergenic	.	.	.	.	.	.	.	.	.	.	.	.	.	.	.	.	.
chr12	93543781	93543961	180	93543886	18	20.19	11.1	15.38	RBPJ_KO1_PBS_H3K9me3_S7_peak_137	RBPJ_KO1_PBS_H3K9me3_S7	.	.	.	.	.	Intergenic	.	.	.	.	.	.	.	.	.	.	.	.	.	.	.	.	.
chr12	97028233	97028546	313	97028335	30	34.15	15.39	29.09	RBPJ_KO1_PBS_H3K9me3_S7_peak_138	RBPJ_KO1_PBS_H3K9me3_S7	.	.	.	.	.	Intergenic	.	.	.	.	.	.	.	.	.	.	.	.	.	.	.	.	.
chr12	119992430	119992740	310	119992568	48	58.98	22.02	53.69	RBPJ_KO1_PBS_H3K9me3_S7_peak_139	RBPJ_KO1_PBS_H3K9me3_S7	.	.	.	.	.	Intergenic	.	.	.	.	.	.	.	.	.	.	.	.	.	.	.	.	.
chr13	3165981	3166190	209	3166087	12	11.85	7.5	7.33	RBPJ_KO1_PBS_H3K9me3_S7_peak_140	RBPJ_KO1_PBS_H3K9me3_S7	ENSMUSG00000091834	ENSMUST00000222007	+	3132188	3173374	Intron	33793	-7184	0.0051	1	---	transcribed_unprocessed_pseudogene	ENSMUSG00000091834	Gm17177	havana	3	---	---	processed_transcript	Gm17177-202	havana	5 (assigned to previous version 1)	2
chr13	3422704	3423337	633	3423094	37	32.02	11.55	26.98	RBPJ_KO1_PBS_H3K9me3_S7_peak_141	RBPJ_KO1_PBS_H3K9me3_S7	.	.	.	.	.	Intergenic	.	.	.	.	.	.	.	.	.	.	.	.	.	.	.	.	.
chr13	3423483	3423664	181	3423539	26	19.28	8.21	14.5	RBPJ_KO1_PBS_H3K9me3_S7_peak_142	RBPJ_KO1_PBS_H3K9me3_S7	.	.	.	.	.	Intergenic	.	.	.	.	.	.	.	.	.	.	.	.	.	.	.	.	.
chr13	9884345	9884502	157	9884471	9	7.97	5.63	3.67	RBPJ_KO1_PBS_H3K9me3_S7_peak_143	RBPJ_KO1_PBS_H3K9me3_S7	ENSMUSG00002075551	ENSMUST00020182858	-	9884505	9884562	TSS region	60	3	0	0	---	miRNA	ENSMUSG00002075551	---	ensembl	1	---	---	miRNA	---	ensembl	---	1
chr13	10229565	10229771	206	10229675	11	11.04	7.19	6.56	RBPJ_KO1_PBS_H3K9me3_S7_peak_144	RBPJ_KO1_PBS_H3K9me3_S7	ENSMUSG00000046159	ENSMUST00000187510	-	9925522	10410881	5' UTR Exon	181110	-304043	0.0004	1	CCDS26238	protein_coding	ENSMUSG00000046159	Chrm3	ensembl_havana	17	ENSMUSP00000140131	2	protein_coding	Chrm3-202	havana	1 (assigned to previous version 6)	7
chr13	11519167	11519400	233	11519210	11	8.6	5.7	4.26	RBPJ_KO1_PBS_H3K9me3_S7_peak_145	RBPJ_KO1_PBS_H3K9me3_S7	.	.	.	.	.	Intergenic	.	.	.	.	.	.	.	.	.	.	.	.	.	.	.	.	.
chr13	27348464	27348652	188	27348629	9	8.7	6.07	4.33	RBPJ_KO1_PBS_H3K9me3_S7_peak_146	RBPJ_KO1_PBS_H3K9me3_S7	.	.	.	.	.	Intergenic	.	.	.	.	.	.	.	.	.	.	.	.	.	.	.	.	.
chr13	31324831	31325062	231	31324892	14	15.21	9.1	10.55	RBPJ_KO1_PBS_H3K9me3_S7_peak_147	RBPJ_KO1_PBS_H3K9me3_S7	.	.	.	.	.	Intergenic	.	.	.	.	.	.	.	.	.	.	.	.	.	.	.	.	.
chr13	38522275	38522523	248	38522403	9	8.7	6.07	4.33	RBPJ_KO1_PBS_H3K9me3_S7_peak_148	RBPJ_KO1_PBS_H3K9me3_S7	ENSMUSG00000114525	ENSMUST00000225912	+	38504502	38524698	Intron	17773	-2175	0.0123	1	---	lncRNA	ENSMUSG00000114525	Gm47990	havana	2	---	---	lncRNA	Gm47990-201	havana	---	2
chr13	39315171	39315396	225	39315276	14	13.71	8.22	9.12	RBPJ_KO1_PBS_H3K9me3_S7_peak_149	RBPJ_KO1_PBS_H3K9me3_S7	.	.	.	.	.	Intergenic	.	.	.	.	.	.	.	.	.	.	.	.	.	.	.	.	.
chr13	39903355	39903614	259	39903442	52	70.7	26.88	65.37	RBPJ_KO1_PBS_H3K9me3_S7_peak_150	RBPJ_KO1_PBS_H3K9me3_S7	.	.	.	.	.	Intergenic	.	.	.	.	.	.	.	.	.	.	.	.	.	.	.	.	.
chr13	40095298	40095482	184	40095393	8	7.35	5.37	3.1	RBPJ_KO1_PBS_H3K9me3_S7_peak_151	RBPJ_KO1_PBS_H3K9me3_S7	.	.	.	.	.	Intergenic	.	.	.	.	.	.	.	.	.	.	.	.	.	.	.	.	.
chr13	50886957	50887124	167	50887012	10	8.49	5.81	4.15	RBPJ_KO1_PBS_H3K9me3_S7_peak_152	RBPJ_KO1_PBS_H3K9me3_S7	.	.	.	.	.	Intergenic	.	.	.	.	.	.	.	.	.	.	.	.	.	.	.	.	.
chr13	65144720	65144895	175	65144769	16	14.77	8.38	10.13	RBPJ_KO1_PBS_H3K9me3_S7_peak_153	RBPJ_KO1_PBS_H3K9me3_S7	.	.	.	.	.	Intergenic	.	.	.	.	.	.	.	.	.	.	.	.	.	.	.	.	.
chr13	70671878	70672028	150	70671893	9	8.32	5.84	3.99	RBPJ_KO1_PBS_H3K9me3_S7_peak_154	RBPJ_KO1_PBS_H3K9me3_S7	.	.	.	.	.	Intergenic	.	.	.	.	.	.	.	.	.	.	.	.	.	.	.	.	.
chr13	72186004	72186177	173	72186014	9	7.76	5.5	3.46	RBPJ_KO1_PBS_H3K9me3_S7_peak_155	RBPJ_KO1_PBS_H3K9me3_S7	.	.	.	.	.	Intergenic	.	.	.	.	.	.	.	.	.	.	.	.	.	.	.	.	.
chr13	74676810	74677431	621	74677109	124	102.88	14.64	97.45	RBPJ_KO1_PBS_H3K9me3_S7_peak_156	RBPJ_KO1_PBS_H3K9me3_S7	.	.	.	.	.	Intergenic	.	.	.	.	.	.	.	.	.	.	.	.	.	.	.	.	.
chr13	75442510	75442662	152	75442549	9	8.7	6.07	4.33	RBPJ_KO1_PBS_H3K9me3_S7_peak_157	RBPJ_KO1_PBS_H3K9me3_S7	.	.	.	.	.	Intergenic	.	.	.	.	.	.	.	.	.	.	.	.	.	.	.	.	.
chr13	77587026	77587167	141	77587079	801	1075.95	54.4	1069.8	RBPJ_KO1_PBS_H3K9me3_S7_peak_158	RBPJ_KO1_PBS_H3K9me3_S7	ENSMUSG00000071252	ENSMUST00000168779	+	77283659	77761904	Intron	303367	-174737	0.0003	1	CCDS49316	protein_coding	ENSMUSG00000071252	2210408I21Rik	ensembl_havana	7	ENSMUSP00000127449	2	protein_coding	2210408I21Rik-201	ensembl_havana	1 (assigned to previous version 1)	3
chr13	78202767	78202935	168	78202817	9	8.7	6.07	4.33	RBPJ_KO1_PBS_H3K9me3_S7_peak_159	RBPJ_KO1_PBS_H3K9me3_S7	ENSMUSG00000064138	ENSMUST00000224217	+	77856836	78312345	3' UTR Exon	345931	-109410	0.0004	1	---	protein_coding	ENSMUSG00000064138	Fam172a	ensembl_havana	15	ENSMUSP00000153656	2	nonsense_mediated_decay	Fam172a-205	havana	---	2
chr13	78611121	78611270	149	78611190	13	13.24	8.15	8.67	RBPJ_KO1_PBS_H3K9me3_S7_peak_160	RBPJ_KO1_PBS_H3K9me3_S7	.	.	.	.	.	Intergenic	.	.	.	.	.	.	.	.	.	.	.	.	.	.	.	.	.
chr13	84614479	84614829	350	84614573	21	23.16	12.01	18.29	RBPJ_KO1_PBS_H3K9me3_S7_peak_161	RBPJ_KO1_PBS_H3K9me3_S7	.	.	.	.	.	Intergenic	.	.	.	.	.	.	.	.	.	.	.	.	.	.	.	.	.
chr13	84988376	84988556	180	84988508	7	6.36	4.85	2.17	RBPJ_KO1_PBS_H3K9me3_S7_peak_162	RBPJ_KO1_PBS_H3K9me3_S7	.	.	.	.	.	Intergenic	.	.	.	.	.	.	.	.	.	.	.	.	.	.	.	.	.
chr13	90744708	90744874	166	90744790	9	8.53	5.97	4.19	RBPJ_KO1_PBS_H3K9me3_S7_peak_163	RBPJ_KO1_PBS_H3K9me3_S7	.	.	.	.	.	Intergenic	.	.	.	.	.	.	.	.	.	.	.	.	.	.	.	.	.
chr13	93611989	93612213	224	93612044	10	9.93	6.68	5.49	RBPJ_KO1_PBS_H3K9me3_S7_peak_164	RBPJ_KO1_PBS_H3K9me3_S7	ENSMUSG00000021690	ENSMUST00000220513	-	93600085	93636246	Intron	24033	-11904	0.0062	1	---	protein_coding	ENSMUSG00000021690	Jmy	ensembl_havana	11	ENSMUSP00000152402	2	protein_coding	Jmy-202	havana	1 (assigned to previous version 1)	2
chr13	96498468	96498751	283	96498633	12	11.9	7.53	7.38	RBPJ_KO1_PBS_H3K9me3_S7_peak_165	RBPJ_KO1_PBS_H3K9me3_S7	.	.	.	.	.	Intergenic	.	.	.	.	.	.	.	.	.	.	.	.	.	.	.	.	.
chr13	99927482	99927626	144	99927528	13	13.02	8.02	8.45	RBPJ_KO1_PBS_H3K9me3_S7_peak_166	RBPJ_KO1_PBS_H3K9me3_S7	.	.	.	.	.	Intergenic	.	.	.	.	.	.	.	.	.	.	.	.	.	.	.	.	.
chr13	104621923	104622215	292	104622080	16	18.02	10.32	13.27	RBPJ_KO1_PBS_H3K9me3_S7_peak_167	RBPJ_KO1_PBS_H3K9me3_S7	ENSMUSG00000046169	ENSMUST00000224303	+	104431218	104630757	3' UTR Exon	190705	-8542	0.0015	1	---	protein_coding	ENSMUSG00000046169	Adamts6	ensembl_havana	11	ENSMUSP00000153431	2	nonsense_mediated_decay	Adamts6-204	havana	---	2
chr13	108138052	108138256	204	108138193	10	8.03	5.52	3.72	RBPJ_KO1_PBS_H3K9me3_S7_peak_168	RBPJ_KO1_PBS_H3K9me3_S7	ENSMUSG00000114627	ENSMUST00000224800	+	108135635	108141204	Intron	2417	-2948	0.0368	1	---	lncRNA	ENSMUSG00000114627	B230220B15Rik	havana	2	---	---	lncRNA	B230220B15Rik-201	havana	---	2
chr13	120058244	120058611	367	120058571	46	14.2	3.71	9.58	RBPJ_KO1_PBS_H3K9me3_S7_peak_169	RBPJ_KO1_PBS_H3K9me3_S7	ENSMUSG00000074634	ENSMUST00000223912	+	119624575	120071973	5' UTR Exon	433669	-13362	0.0008	1	---	protein_coding	ENSMUSG00000074634	Tmem267	ensembl_havana	13	ENSMUSP00000153654	2	protein_coding	Tmem267-205	havana	---	2
chr13	120059792	120059948	156	120059810	39	8.06	2.69	3.75	RBPJ_KO1_PBS_H3K9me3_S7_peak_170	RBPJ_KO1_PBS_H3K9me3_S7	ENSMUSG00000074634	ENSMUST00000223912	+	119624575	120071973	5' UTR Exon	435217	-12025	0.0004	1	---	protein_coding	ENSMUSG00000074634	Tmem267	ensembl_havana	13	ENSMUSP00000153654	2	protein_coding	Tmem267-205	havana	---	2
chr13	120060462	120060659	197	120060594	62	20.76	4.14	15.94	RBPJ_KO1_PBS_H3K9me3_S7_peak_171	RBPJ_KO1_PBS_H3K9me3_S7	ENSMUSG00000074634	ENSMUST00000223912	+	119624575	120071973	5' UTR Exon	435887	-11314	0.0004	1	---	protein_coding	ENSMUSG00000074634	Tmem267	ensembl_havana	13	ENSMUSP00000153654	2	protein_coding	Tmem267-205	havana	---	2
chr13	120062888	120063084	196	120063059	38	7.36	2.57	3.11	RBPJ_KO1_PBS_H3K9me3_S7_peak_172	RBPJ_KO1_PBS_H3K9me3_S7	ENSMUSG00000074634	ENSMUST00000223912	+	119624575	120071973	5' UTR Exon	438313	-8889	0.0004	1	---	protein_coding	ENSMUSG00000074634	Tmem267	ensembl_havana	13	ENSMUSP00000153654	2	protein_coding	Tmem267-205	havana	---	2
chr13	120782973	120783164	191	120783051	24	29.29	14.67	24.31	RBPJ_KO1_PBS_H3K9me3_S7_peak_173	RBPJ_KO1_PBS_H3K9me3_S7	.	.	.	.	.	Intergenic	.	.	.	.	.	.	.	.	.	.	.	.	.	.	.	.	.
chr14	3050800	3051134	334	3050906	2080	1063.32	7.7	1057.17	RBPJ_KO1_PBS_H3K9me3_S7_peak_174	RBPJ_KO1_PBS_H3K9me3_S7	.	.	.	.	.	Intergenic	.	.	.	.	.	.	.	.	.	.	.	.	.	.	.	.	.
chr14	3052061	3052788	727	3052398	3685	2706.58	13.64	2700.11	RBPJ_KO1_PBS_H3K9me3_S7_peak_175	RBPJ_KO1_PBS_H3K9me3_S7	.	.	.	.	.	Intergenic	.	.	.	.	.	.	.	.	.	.	.	.	.	.	.	.	.
chr14	3053680	3053983	303	3053829	2893	1846.28	10.7	1839.98	RBPJ_KO1_PBS_H3K9me3_S7_peak_176	RBPJ_KO1_PBS_H3K9me3_S7	.	.	.	.	.	Intergenic	.	.	.	.	.	.	.	.	.	.	.	.	.	.	.	.	.
chr14	14182924	14183105	181	14183062	30	34.61	15.66	29.54	RBPJ_KO1_PBS_H3K9me3_S7_peak_177	RBPJ_KO1_PBS_H3K9me3_S7	.	.	.	.	.	Intergenic	.	.	.	.	.	.	.	.	.	.	.	.	.	.	.	.	.
chr14	42223073	42223239	166	42223200	8	6.73	4.99	2.52	RBPJ_KO1_PBS_H3K9me3_S7_peak_178	RBPJ_KO1_PBS_H3K9me3_S7	.	.	.	.	.	Intergenic	.	.	.	.	.	.	.	.	.	.	.	.	.	.	.	.	.
chr14	42442074	42442244	170	42442173	7	5.54	4.35	1.47	RBPJ_KO1_PBS_H3K9me3_S7_peak_179	RBPJ_KO1_PBS_H3K9me3_S7	.	.	.	.	.	Intergenic	.	.	.	.	.	.	.	.	.	.	.	.	.	.	.	.	.
chr14	45966082	45966279	197	45966258	9	7.49	5.34	3.22	RBPJ_KO1_PBS_H3K9me3_S7_peak_180	RBPJ_KO1_PBS_H3K9me3_S7	.	.	.	.	.	Intergenic	.	.	.	.	.	.	.	.	.	.	.	.	.	.	.	.	.
chr14	45968351	45968508	157	45968434	8	6.52	4.86	2.32	RBPJ_KO1_PBS_H3K9me3_S7_peak_181	RBPJ_KO1_PBS_H3K9me3_S7	.	.	.	.	.	Intergenic	.	.	.	.	.	.	.	.	.	.	.	.	.	.	.	.	.
chr14	52073550	52073691	141	52073612	9	8.7	6.07	4.33	RBPJ_KO1_PBS_H3K9me3_S7_peak_182	RBPJ_KO1_PBS_H3K9me3_S7	.	.	.	.	.	Intergenic	.	.	.	.	.	.	.	.	.	.	.	.	.	.	.	.	.
chr14	53714225	53714403	178	53714344	10	9.34	6.32	4.94	RBPJ_KO1_PBS_H3K9me3_S7_peak_183	RBPJ_KO1_PBS_H3K9me3_S7	.	.	.	.	.	Intergenic	.	.	.	.	.	.	.	.	.	.	.	.	.	.	.	.	.
chr14	61820187	61820372	185	61820229	10	9.42	6.38	5.02	RBPJ_KO1_PBS_H3K9me3_S7_peak_184	RBPJ_KO1_PBS_H3K9me3_S7	.	.	.	.	.	Intergenic	.	.	.	.	.	.	.	.	.	.	.	.	.	.	.	.	.
chr14	68514429	68514777	348	68514556	17	17.59	9.83	12.86	RBPJ_KO1_PBS_H3K9me3_S7_peak_185	RBPJ_KO1_PBS_H3K9me3_S7	.	.	.	.	.	Intergenic	.	.	.	.	.	.	.	.	.	.	.	.	.	.	.	.	.
chr14	79407032	79407339	307	79407175	16	15.91	9.07	11.23	RBPJ_KO1_PBS_H3K9me3_S7_peak_186	RBPJ_KO1_PBS_H3K9me3_S7	ENSMUSG00000058997	ENSMUST00000228904	+	79381361	79439751	Intron	25671	-32412	0.0053	1	---	protein_coding	ENSMUSG00000058997	Vwa8	ensembl_havana	9	---	---	processed_transcript	Vwa8-205	havana	---	2
chr14	86195629	86195777	148	86195670	8	7.51	5.46	3.22	RBPJ_KO1_PBS_H3K9me3_S7_peak_187	RBPJ_KO1_PBS_H3K9me3_S7	.	.	.	.	.	Intergenic	.	.	.	.	.	.	.	.	.	.	.	.	.	.	.	.	.
chr14	88064527	88064757	230	88064591	9	8.36	5.87	4.03	RBPJ_KO1_PBS_H3K9me3_S7_peak_188	RBPJ_KO1_PBS_H3K9me3_S7	.	.	.	.	.	Intergenic	.	.	.	.	.	.	.	.	.	.	.	.	.	.	.	.	.
chr14	92208596	92208868	272	92208640	13	13.19	8.11	8.61	RBPJ_KO1_PBS_H3K9me3_S7_peak_189	RBPJ_KO1_PBS_H3K9me3_S7	.	.	.	.	.	Intergenic	.	.	.	.	.	.	.	.	.	.	.	.	.	.	.	.	.
chr14	93035553	93035748	195	93035587	8	7.51	5.46	3.22	RBPJ_KO1_PBS_H3K9me3_S7_peak_190	RBPJ_KO1_PBS_H3K9me3_S7	.	.	.	.	.	Intergenic	.	.	.	.	.	.	.	.	.	.	.	.	.	.	.	.	.
chr14	106215269	106215442	173	106215349	14	13.16	7.89	8.59	RBPJ_KO1_PBS_H3K9me3_S7_peak_191	RBPJ_KO1_PBS_H3K9me3_S7	.	.	.	.	.	Intergenic	.	.	.	.	.	.	.	.	.	.	.	.	.	.	.	.	.
chr14	109918006	109918370	364	109918073	24	29.72	14.92	24.73	RBPJ_KO1_PBS_H3K9me3_S7_peak_192	RBPJ_KO1_PBS_H3K9me3_S7	.	.	.	.	.	Intergenic	.	.	.	.	.	.	.	.	.	.	.	.	.	.	.	.	.
chr14	119747361	119747670	309	119747562	11	10.99	7.16	6.52	RBPJ_KO1_PBS_H3K9me3_S7_peak_193	RBPJ_KO1_PBS_H3K9me3_S7	ENSMUSG00000053465	ENSMUST00000065904	+	119375753	120107228	Intron	371608	-359558	0.0004	1	CCDS27339	protein_coding	ENSMUSG00000053465	Hs6st3	ensembl_havana	7	ENSMUSP00000070394	4	protein_coding	Hs6st3-201	ensembl_havana	1 (assigned to previous version 3)	5
chr14	120194869	120195099	230	120195024	12	8.66	5.54	4.32	RBPJ_KO1_PBS_H3K9me3_S7_peak_194	RBPJ_KO1_PBS_H3K9me3_S7	.	.	.	.	.	Intergenic	.	.	.	.	.	.	.	.	.	.	.	.	.	.	.	.	.
chr14	125039030	125039631	601	125039514	46	45.97	15.59	40.77	RBPJ_KO1_PBS_H3K9me3_S7_peak_195	RBPJ_KO1_PBS_H3K9me3_S7	.	.	.	.	.	Intergenic	.	.	.	.	.	.	.	.	.	.	.	.	.	.	.	.	.
chr15	10778244	10778416	172	10778301	12	11.17	7.1	6.69	RBPJ_KO1_PBS_H3K9me3_S7_peak_196	RBPJ_KO1_PBS_H3K9me3_S7	ENSMUSG00000096971	ENSMUST00000180604	+	10714922	10790210	Intron	63322	-11794	0.0023	1	---	lncRNA	ENSMUSG00000096971	4930556M19Rik	havana	3	---	---	lncRNA	4930556M19Rik-201	havana	1 (assigned to previous version 1)	2
chr15	14524551	14524702	151	14524575	13	13.84	8.5	9.24	RBPJ_KO1_PBS_H3K9me3_S7_peak_197	RBPJ_KO1_PBS_H3K9me3_S7	.	.	.	.	.	Intergenic	.	.	.	.	.	.	.	.	.	.	.	.	.	.	.	.	.
chr15	16115881	16116319	438	16116005	17	18.19	10.18	13.43	RBPJ_KO1_PBS_H3K9me3_S7_peak_198	RBPJ_KO1_PBS_H3K9me3_S7	.	.	.	.	.	Intergenic	.	.	.	.	.	.	.	.	.	.	.	.	.	.	.	.	.
chr15	17751779	17752064	285	17751798	11	11.2	7.28	6.7	RBPJ_KO1_PBS_H3K9me3_S7_peak_199	RBPJ_KO1_PBS_H3K9me3_S7	.	.	.	.	.	Intergenic	.	.	.	.	.	.	.	.	.	.	.	.	.	.	.	.	.
chr15	19846826	19846976	150	19846889	17	17.41	9.72	12.68	RBPJ_KO1_PBS_H3K9me3_S7_peak_200	RBPJ_KO1_PBS_H3K9me3_S7	.	.	.	.	.	Intergenic	.	.	.	.	.	.	.	.	.	.	.	.	.	.	.	.	.
chr15	24066200	24066370	170	24066298	11	9.98	6.55	5.54	RBPJ_KO1_PBS_H3K9me3_S7_peak_201	RBPJ_KO1_PBS_H3K9me3_S7	.	.	.	.	.	Intergenic	.	.	.	.	.	.	.	.	.	.	.	.	.	.	.	.	.
chr15	29392148	29392348	200	29392245	10	9.47	6.4	5.06	RBPJ_KO1_PBS_H3K9me3_S7_peak_202	RBPJ_KO1_PBS_H3K9me3_S7	.	.	.	.	.	Intergenic	.	.	.	.	.	.	.	.	.	.	.	.	.	.	.	.	.
chr15	31688033	31688176	143	31688141	8	7.06	5.19	2.83	RBPJ_KO1_PBS_H3K9me3_S7_peak_203	RBPJ_KO1_PBS_H3K9me3_S7	.	.	.	.	.	Intergenic	.	.	.	.	.	.	.	.	.	.	.	.	.	.	.	.	.
chr15	33565712	33566066	354	33565837	31	36.03	16.11	30.94	RBPJ_KO1_PBS_H3K9me3_S7_peak_204	RBPJ_KO1_PBS_H3K9me3_S7	ENSMUSG00000039007	ENSMUST00000042167	+	33083275	33594699	Intron	482437	-28633	0.0007	1	CCDS27414	protein_coding	ENSMUSG00000039007	Cpq	ensembl_havana	11	ENSMUSP00000039046	10	protein_coding	Cpq-201	ensembl_havana	1 (assigned to previous version 9)	10
chr15	34943041	34943355	314	34943212	18	19.09	10.46	14.31	RBPJ_KO1_PBS_H3K9me3_S7_peak_205	RBPJ_KO1_PBS_H3K9me3_S7	ENSMUSG00000022329	ENSMUST00000226555	-	34875642	35179068	Intron	235713	-67399	0.001	1	---	protein_coding	ENSMUSG00000022329	Stk3	ensembl_havana	16	ENSMUSP00000154154	2	protein_coding	Stk3-205	havana	---	2
chr15	44654542	44654803	261	44654610	31	36.82	16.58	31.72	RBPJ_KO1_PBS_H3K9me3_S7_peak_206	RBPJ_KO1_PBS_H3K9me3_S7	ENSMUSG00000060530	ENSMUST00000227560	+	44651180	44709042	Intron	3362	-54239	0.0045	1	---	transcribed_processed_pseudogene	ENSMUSG00000060530	A930017M01Rik	havana	3	---	---	processed_transcript	A930017M01Rik-203	havana	---	2
chr15	46768876	46769035	159	46768944	9	8.12	5.73	3.81	RBPJ_KO1_PBS_H3K9me3_S7_peak_207	RBPJ_KO1_PBS_H3K9me3_S7	.	.	.	.	.	Intergenic	.	.	.	.	.	.	.	.	.	.	.	.	.	.	.	.	.
chr15	48267429	48267625	196	48267520	8	7.39	5.39	3.14	RBPJ_KO1_PBS_H3K9me3_S7_peak_208	RBPJ_KO1_PBS_H3K9me3_S7	ENSMUSG00000022311	ENSMUST00000160716	-	48117738	48655386	Intron	387761	-149691	0.0004	1	---	protein_coding	ENSMUSG00000022311	Csmd3	ensembl_havana	16	---	---	processed_transcript	Csmd3-205	havana	5 (assigned to previous version 7)	8
chr15	48418233	48418499	266	48418307	14	15.21	9.1	10.55	RBPJ_KO1_PBS_H3K9me3_S7_peak_209	RBPJ_KO1_PBS_H3K9me3_S7	ENSMUSG00000022311	ENSMUST00000160716	-	48117738	48655386	Intron	236887	-300495	0.0005	1	---	protein_coding	ENSMUSG00000022311	Csmd3	ensembl_havana	16	---	---	processed_transcript	Csmd3-205	havana	5 (assigned to previous version 7)	8
chr15	52496081	52496298	217	52496198	11	11.09	7.22	6.61	RBPJ_KO1_PBS_H3K9me3_S7_peak_210	RBPJ_KO1_PBS_H3K9me3_S7	.	.	.	.	.	Intergenic	.	.	.	.	.	.	.	.	.	.	.	.	.	.	.	.	.
chr15	52513737	52513941	204	52513791	10	8.97	6.1	4.58	RBPJ_KO1_PBS_H3K9me3_S7_peak_211	RBPJ_KO1_PBS_H3K9me3_S7	.	.	.	.	.	Intergenic	.	.	.	.	.	.	.	.	.	.	.	.	.	.	.	.	.
chr15	68400797	68400996	199	68400855	11	11.2	7.28	6.7	RBPJ_KO1_PBS_H3K9me3_S7_peak_212	RBPJ_KO1_PBS_H3K9me3_S7	.	.	.	.	.	Intergenic	.	.	.	.	.	.	.	.	.	.	.	.	.	.	.	.	.
chr15	70569226	70569457	231	70569381	20	23.74	12.63	18.86	RBPJ_KO1_PBS_H3K9me3_S7_peak_213	RBPJ_KO1_PBS_H3K9me3_S7	.	.	.	.	.	Intergenic	.	.	.	.	.	.	.	.	.	.	.	.	.	.	.	.	.
chr15	74957391	74957695	304	74957665	38	14.32	4.29	9.7	RBPJ_KO1_PBS_H3K9me3_S7_peak_214	RBPJ_KO1_PBS_H3K9me3_S7	.	.	.	.	.	Intergenic	.	.	.	.	.	.	.	.	.	.	.	.	.	.	.	.	.
chr15	74957875	74958861	986	74958635	107	79.57	11.89	74.21	RBPJ_KO1_PBS_H3K9me3_S7_peak_215	RBPJ_KO1_PBS_H3K9me3_S7	.	.	.	.	.	Intergenic	.	.	.	.	.	.	.	.	.	.	.	.	.	.	.	.	.
chr15	90965217	90965367	150	90965252	7	6.36	4.86	2.17	RBPJ_KO1_PBS_H3K9me3_S7_peak_216	RBPJ_KO1_PBS_H3K9me3_S7	.	.	.	.	.	Intergenic	.	.	.	.	.	.	.	.	.	.	.	.	.	.	.	.	.
chr16	3054429	3054683	254	3054623	42	19.37	5.36	14.59	RBPJ_KO1_PBS_H3K9me3_S7_peak_217	RBPJ_KO1_PBS_H3K9me3_S7	.	.	.	.	.	Intergenic	.	.	.	.	.	.	.	.	.	.	.	.	.	.	.	.	.
chr16	3169782	3170029	247	3169819	21	11	5.11	6.53	RBPJ_KO1_PBS_H3K9me3_S7_peak_218	RBPJ_KO1_PBS_H3K9me3_S7	.	.	.	.	.	Intergenic	.	.	.	.	.	.	.	.	.	.	.	.	.	.	.	.	.
chr16	10961799	10962082	283	10961928	21	22.78	11.79	17.92	RBPJ_KO1_PBS_H3K9me3_S7_peak_219	RBPJ_KO1_PBS_H3K9me3_S7	ENSMUSG00002076173	ENSMUST00020183322	+	10961989	10962046	TSS region	0	0	1	0.2042	---	miRNA	ENSMUSG00002076173	---	ensembl	1	---	---	miRNA	---	ensembl	---	1
chr16	27486559	27486796	237	27486696	13	13.84	8.5	9.24	RBPJ_KO1_PBS_H3K9me3_S7_peak_220	RBPJ_KO1_PBS_H3K9me3_S7	.	.	.	.	.	Intergenic	.	.	.	.	.	.	.	.	.	.	.	.	.	.	.	.	.
chr16	37129197	37129392	195	37129349	9	8.44	5.92	4.11	RBPJ_KO1_PBS_H3K9me3_S7_peak_221	RBPJ_KO1_PBS_H3K9me3_S7	ENSMUSG00000022829	ENSMUST00000114780	-	36936018	37205325	Intron	75933	-193179	0.0007	1	CCDS49846	protein_coding	ENSMUSG00000022829	Stxbp5l	ensembl_havana	15	ENSMUSP00000110428	2	protein_coding	Stxbp5l-203	ensembl_havana	5 (assigned to previous version 7)	8
chr16	38873024	38873164	140	38873128	9	8.7	6.07	4.33	RBPJ_KO1_PBS_H3K9me3_S7_peak_222	RBPJ_KO1_PBS_H3K9me3_S7	.	.	.	.	.	Intergenic	.	.	.	.	.	.	.	.	.	.	.	.	.	.	.	.	.
chr16	40351891	40352096	205	40351999	15	16.53	9.67	11.83	RBPJ_KO1_PBS_H3K9me3_S7_peak_223	RBPJ_KO1_PBS_H3K9me3_S7	ENSMUSG00000061080	ENSMUST00000187695	+	39804733	41996659	Intron	547158	-1644563	0.0001	1	---	protein_coding	ENSMUSG00000061080	Lsamp	ensembl_havana	12	ENSMUSP00000139667	2	protein_coding	Lsamp-206	havana	1 (assigned to previous version 6)	7
chr16	48705721	48705872	151	48705832	15	15.06	8.81	10.41	RBPJ_KO1_PBS_H3K9me3_S7_peak_224	RBPJ_KO1_PBS_H3K9me3_S7	.	.	.	.	.	Intergenic	.	.	.	.	.	.	.	.	.	.	.	.	.	.	.	.	.
chr16	57211720	57212040	320	57211868	23	24.49	12.17	19.59	RBPJ_KO1_PBS_H3K9me3_S7_peak_225	RBPJ_KO1_PBS_H3K9me3_S7	ENSMUSG00000043336	ENSMUST00000099667	+	57173640	57336054	5' UTR Exon	38080	-124014	0.002	1	---	protein_coding	ENSMUSG00000043336	Filip1l	ensembl_havana	15	ENSMUSP00000133252	2	protein_coding	Filip1l-201	havana	1 (assigned to previous version 2)	3
chr16	57783495	57783746	251	57783548	10	9.93	6.68	5.49	RBPJ_KO1_PBS_H3K9me3_S7_peak_226	RBPJ_KO1_PBS_H3K9me3_S7	ENSMUSG00000116920	ENSMUST00000232651	+	57631850	57862705	Intron	151645	-78959	0.0011	1	---	lncRNA	ENSMUSG00000116920	Gm49575	havana	2	---	---	lncRNA	Gm49575-201	havana	---	2
chr16	58386958	58387387	429	58387097	28	33.42	15.72	28.36	RBPJ_KO1_PBS_H3K9me3_S7_peak_227	RBPJ_KO1_PBS_H3K9me3_S7	.	.	.	.	.	Intergenic	.	.	.	.	.	.	.	.	.	.	.	.	.	.	.	.	.
chr16	59196462	59196644	182	59196508	16	16.02	9.14	11.34	RBPJ_KO1_PBS_H3K9me3_S7_peak_228	RBPJ_KO1_PBS_H3K9me3_S7	.	.	.	.	.	Intergenic	.	.	.	.	.	.	.	.	.	.	.	.	.	.	.	.	.
chr16	70069881	70070174	293	70070058	16	14.49	8.21	9.86	RBPJ_KO1_PBS_H3K9me3_S7_peak_229	RBPJ_KO1_PBS_H3K9me3_S7	.	.	.	.	.	Intergenic	.	.	.	.	.	.	.	.	.	.	.	.	.	.	.	.	.
chr16	78686984	78687271	287	78687071	11	10.32	6.76	5.87	RBPJ_KO1_PBS_H3K9me3_S7_peak_230	RBPJ_KO1_PBS_H3K9me3_S7	.	.	.	.	.	Intergenic	.	.	.	.	.	.	.	.	.	.	.	.	.	.	.	.	.
chr16	79581166	79581459	293	79581260	13	13.65	8.39	9.07	RBPJ_KO1_PBS_H3K9me3_S7_peak_231	RBPJ_KO1_PBS_H3K9me3_S7	.	.	.	.	.	Intergenic	.	.	.	.	.	.	.	.	.	.	.	.	.	.	.	.	.
chr16	80792760	80793017	257	80792903	14	13.4	8.04	8.83	RBPJ_KO1_PBS_H3K9me3_S7_peak_232	RBPJ_KO1_PBS_H3K9me3_S7	.	.	.	.	.	Intergenic	.	.	.	.	.	.	.	.	.	.	.	.	.	.	.	.	.
chr16	82935519	82935759	240	82935710	8	7.39	5.39	3.14	RBPJ_KO1_PBS_H3K9me3_S7_peak_233	RBPJ_KO1_PBS_H3K9me3_S7	.	.	.	.	.	Intergenic	.	.	.	.	.	.	.	.	.	.	.	.	.	.	.	.	.
chr16	83060164	83060565	401	83060317	36	43.45	18.43	38.28	RBPJ_KO1_PBS_H3K9me3_S7_peak_234	RBPJ_KO1_PBS_H3K9me3_S7	.	.	.	.	.	Intergenic	.	.	.	.	.	.	.	.	.	.	.	.	.	.	.	.	.
chr16	83260480	83260638	158	83260556	10	9.93	6.67	5.49	RBPJ_KO1_PBS_H3K9me3_S7_peak_235	RBPJ_KO1_PBS_H3K9me3_S7	.	.	.	.	.	Intergenic	.	.	.	.	.	.	.	.	.	.	.	.	.	.	.	.	.
chr16	86617703	86618074	371	86617977	19	18.13	9.59	13.38	RBPJ_KO1_PBS_H3K9me3_S7_peak_236	RBPJ_KO1_PBS_H3K9me3_S7	ENSMUSG00000116810	ENSMUST00000231758	+	86613762	86675537	Intron	3941	-57463	0.006	1	---	lncRNA	ENSMUSG00000116810	Gm32624	havana	2	---	---	lncRNA	Gm32624-202	havana	---	2
chr16	97908715	97908932	217	97908781	37	41.16	16.65	36.01	RBPJ_KO1_PBS_H3K9me3_S7_peak_237	RBPJ_KO1_PBS_H3K9me3_S7	.	.	.	.	.	Intergenic	.	.	.	.	.	.	.	.	.	.	.	.	.	.	.	.	.
chr17	3060224	3060374	150	3060246	20	8.09	3.92	3.78	RBPJ_KO1_PBS_H3K9me3_S7_peak_238	RBPJ_KO1_PBS_H3K9me3_S7	.	.	.	.	.	Intergenic	.	.	.	.	.	.	.	.	.	.	.	.	.	.	.	.	.
chr17	3072675	3072933	258	3072895	39	20.02	5.95	15.22	RBPJ_KO1_PBS_H3K9me3_S7_peak_239	RBPJ_KO1_PBS_H3K9me3_S7	.	.	.	.	.	Intergenic	.	.	.	.	.	.	.	.	.	.	.	.	.	.	.	.	.
chr17	3079860	3080159	299	3080092	72	52.07	10.63	46.83	RBPJ_KO1_PBS_H3K9me3_S7_peak_240	RBPJ_KO1_PBS_H3K9me3_S7	.	.	.	.	.	Intergenic	.	.	.	.	.	.	.	.	.	.	.	.	.	.	.	.	.
chr17	3131839	3132594	755	3132449	22	9.7	4.37	5.29	RBPJ_KO1_PBS_H3K9me3_S7_peak_241	RBPJ_KO1_PBS_H3K9me3_S7	ENSMUSG00000023795	ENSMUST00000184936	-	3128013	3134316	Intron	1722	-3826	0.1199	1	---	transcribed_unprocessed_pseudogene	ENSMUSG00000023795	Pisd-ps2	havana	17	---	---	processed_transcript	Pisd-ps2-203	havana	5 (assigned to previous version 7)	8
chr17	4676445	4676860	415	4676622	111	123.72	25.24	118.24	RBPJ_KO1_PBS_H3K9me3_S7_peak_242	RBPJ_KO1_PBS_H3K9me3_S7	.	.	.	.	.	Intergenic	.	.	.	.	.	.	.	.	.	.	.	.	.	.	.	.	.
chr17	13524916	13526482	1566	13525943	555	501.02	19.74	495.15	RBPJ_KO1_PBS_H3K9me3_S7_peak_243	RBPJ_KO1_PBS_H3K9me3_S7	.	.	.	.	.	Intergenic	.	.	.	.	.	.	.	.	.	.	.	.	.	.	.	.	.
chr17	13770965	13771879	914	13771330	568	344.28	9.65	338.54	RBPJ_KO1_PBS_H3K9me3_S7_peak_244	RBPJ_KO1_PBS_H3K9me3_S7	ENSMUSG00000117042	ENSMUST00000137459	-	13707283	13789127	Intron	17248	-63682	0.0112	1	---	lncRNA	ENSMUSG00000117042	2700054A10Rik	havana	2	---	---	lncRNA	2700054A10Rik-201	havana	1 (assigned to previous version 7)	8
chr17	13772396	13773409	1013	13773136	661	441.87	11.32	436.04	RBPJ_KO1_PBS_H3K9me3_S7_peak_245	RBPJ_KO1_PBS_H3K9me3_S7	ENSMUSG00000117042	ENSMUST00000137459	-	13707283	13789127	Intron	15718	-65113	0.0124	1	---	lncRNA	ENSMUSG00000117042	2700054A10Rik	havana	2	---	---	lncRNA	2700054A10Rik-201	havana	1 (assigned to previous version 7)	8
chr17	13807654	13807893	239	13807779	38	24.74	7.89	19.83	RBPJ_KO1_PBS_H3K9me3_S7_peak_246	RBPJ_KO1_PBS_H3K9me3_S7	ENSMUSG00000117063	ENSMUST00000135850	-	13709535	13981641	Intron	173748	-98119	0.0009	1	---	lncRNA	ENSMUSG00000117063	Gm49936	havana	2	---	---	lncRNA	Gm49936-201	havana	1 (assigned to previous version 7)	8
chr17	13810659	13810931	272	13810859	40	27.11	8.44	22.16	RBPJ_KO1_PBS_H3K9me3_S7_peak_247	RBPJ_KO1_PBS_H3K9me3_S7	ENSMUSG00000117063	ENSMUST00000135850	-	13709535	13981641	Intron	170710	-101124	0.001	1	---	lncRNA	ENSMUSG00000117063	Gm49936	havana	2	---	---	lncRNA	Gm49936-201	havana	1 (assigned to previous version 7)	8
chr17	13811268	13811487	219	13811298	15	5.62	3.35	1.54	RBPJ_KO1_PBS_H3K9me3_S7_peak_248	RBPJ_KO1_PBS_H3K9me3_S7	ENSMUSG00000117063	ENSMUST00000135850	-	13709535	13981641	Intron	170154	-101733	0.0008	1	---	lncRNA	ENSMUSG00000117063	Gm49936	havana	2	---	---	lncRNA	Gm49936-201	havana	1 (assigned to previous version 7)	8
chr17	13874879	13875337	458	13874914	37	40.65	16.35	35.5	RBPJ_KO1_PBS_H3K9me3_S7_peak_249	RBPJ_KO1_PBS_H3K9me3_S7	ENSMUSG00000117063	ENSMUST00000135850	-	13709535	13981641	Intron	106304	-165344	0.0017	1	---	lncRNA	ENSMUSG00000117063	Gm49936	havana	2	---	---	lncRNA	Gm49936-201	havana	1 (assigned to previous version 7)	8
chr17	22691012	22691257	245	22691066	12	10.95	6.97	6.48	RBPJ_KO1_PBS_H3K9me3_S7_peak_250	RBPJ_KO1_PBS_H3K9me3_S7	.	.	.	.	.	Intergenic	.	.	.	.	.	.	.	.	.	.	.	.	.	.	.	.	.
chr17	23750643	23750977	334	23750788	22	20.68	10.21	15.86	RBPJ_KO1_PBS_H3K9me3_S7_peak_251	RBPJ_KO1_PBS_H3K9me3_S7	.	.	.	.	.	Intergenic	.	.	.	.	.	.	.	.	.	.	.	.	.	.	.	.	.
chr17	33840272	33840418	146	33840370	12	9.51	6.07	5.1	RBPJ_KO1_PBS_H3K9me3_S7_peak_252	RBPJ_KO1_PBS_H3K9me3_S7	.	.	.	.	.	Intergenic	.	.	.	.	.	.	.	.	.	.	.	.	.	.	.	.	.
chr17	36542172	36542461	289	36542339	15	15.23	8.91	10.57	RBPJ_KO1_PBS_H3K9me3_S7_peak_253	RBPJ_KO1_PBS_H3K9me3_S7	.	.	.	.	.	Intergenic	.	.	.	.	.	.	.	.	.	.	.	.	.	.	.	.	.
chr17	39210640	39210855	215	39210742	17	18.84	10.56	14.07	RBPJ_KO1_PBS_H3K9me3_S7_peak_254	RBPJ_KO1_PBS_H3K9me3_S7	.	.	.	.	.	Intergenic	.	.	.	.	.	.	.	.	.	.	.	.	.	.	.	.	.
chr17	40154214	40154693	479	40154344	43	11.5	3.27	6.99	RBPJ_KO1_PBS_H3K9me3_S7_peak_255	RBPJ_KO1_PBS_H3K9me3_S7	.	.	.	.	.	Intergenic	.	.	.	.	.	.	.	.	.	.	.	.	.	.	.	.	.
chr17	40199601	40199786	185	40199659	26	28.94	13.79	23.97	RBPJ_KO1_PBS_H3K9me3_S7_peak_256	RBPJ_KO1_PBS_H3K9me3_S7	.	.	.	.	.	Intergenic	.	.	.	.	.	.	.	.	.	.	.	.	.	.	.	.	.
chr17	40848526	40848727	201	40848600	23	24.28	12.04	19.38	RBPJ_KO1_PBS_H3K9me3_S7_peak_257	RBPJ_KO1_PBS_H3K9me3_S7	.	.	.	.	.	Intergenic	.	.	.	.	.	.	.	.	.	.	.	.	.	.	.	.	.
chr17	41341892	41342191	299	41342057	22	24.21	12.32	19.31	RBPJ_KO1_PBS_H3K9me3_S7_peak_258	RBPJ_KO1_PBS_H3K9me3_S7	.	.	.	.	.	Intergenic	.	.	.	.	.	.	.	.	.	.	.	.	.	.	.	.	.
chr17	50287132	50287279	147	50287136	8	7.47	5.44	3.21	RBPJ_KO1_PBS_H3K9me3_S7_peak_259	RBPJ_KO1_PBS_H3K9me3_S7	ENSMUSG00000118535	ENSMUST00000239097	+	50279855	50287582	TTS region	7277	-303	0.0192	1	---	unitary_pseudogene	ENSMUSG00000118535	Gm52954	havana	2	---	---	unitary_pseudogene	Gm52954-201	havana	---	2
chr17	58852954	58853097	143	58853075	10	8.78	5.98	4.4	RBPJ_KO1_PBS_H3K9me3_S7_peak_260	RBPJ_KO1_PBS_H3K9me3_S7	.	.	.	.	.	Intergenic	.	.	.	.	.	.	.	.	.	.	.	.	.	.	.	.	.
chr17	58864402	58864625	223	58864577	13	12.3	7.59	7.77	RBPJ_KO1_PBS_H3K9me3_S7_peak_261	RBPJ_KO1_PBS_H3K9me3_S7	.	.	.	.	.	Intergenic	.	.	.	.	.	.	.	.	.	.	.	.	.	.	.	.	.
chr17	59808285	59808554	269	59808342	20	20.63	10.8	15.81	RBPJ_KO1_PBS_H3K9me3_S7_peak_262	RBPJ_KO1_PBS_H3K9me3_S7	.	.	.	.	.	Intergenic	.	.	.	.	.	.	.	.	.	.	.	.	.	.	.	.	.
chr17	60784954	60785265	311	60785124	17	19.47	10.92	14.68	RBPJ_KO1_PBS_H3K9me3_S7_peak_263	RBPJ_KO1_PBS_H3K9me3_S7	.	.	.	.	.	Intergenic	.	.	.	.	.	.	.	.	.	.	.	.	.	.	.	.	.
chr17	69826568	69826775	207	69826630	9	8.61	6.02	4.27	RBPJ_KO1_PBS_H3K9me3_S7_peak_264	RBPJ_KO1_PBS_H3K9me3_S7	.	.	.	.	.	Intergenic	.	.	.	.	.	.	.	.	.	.	.	.	.	.	.	.	.
chr17	76033863	76034083	220	76033939	9	8.7	6.07	4.33	RBPJ_KO1_PBS_H3K9me3_S7_peak_265	RBPJ_KO1_PBS_H3K9me3_S7	.	.	.	.	.	Intergenic	.	.	.	.	.	.	.	.	.	.	.	.	.	.	.	.	.
chr17	77203061	77203292	231	77203158	10	8.39	5.74	4.06	RBPJ_KO1_PBS_H3K9me3_S7_peak_266	RBPJ_KO1_PBS_H3K9me3_S7	.	.	.	.	.	Intergenic	.	.	.	.	.	.	.	.	.	.	.	.	.	.	.	.	.
chr17	78137361	78137512	151	78137445	13	12.21	7.53	7.68	RBPJ_KO1_PBS_H3K9me3_S7_peak_267	RBPJ_KO1_PBS_H3K9me3_S7	.	.	.	.	.	Intergenic	.	.	.	.	.	.	.	.	.	.	.	.	.	.	.	.	.
chr17	91833586	91833762	176	91833676	15	15.29	8.94	10.63	RBPJ_KO1_PBS_H3K9me3_S7_peak_268	RBPJ_KO1_PBS_H3K9me3_S7	.	.	.	.	.	Intergenic	.	.	.	.	.	.	.	.	.	.	.	.	.	.	.	.	.
chr18	3005663	3005924	261	3005872	37	14.16	4.33	9.55	RBPJ_KO1_PBS_H3K9me3_S7_peak_269	RBPJ_KO1_PBS_H3K9me3_S7	.	.	.	.	.	Intergenic	.	.	.	.	.	.	.	.	.	.	.	.	.	.	.	.	.
chr18	3008612	3008772	160	3008731	32	9.6	3.41	5.19	RBPJ_KO1_PBS_H3K9me3_S7_peak_270	RBPJ_KO1_PBS_H3K9me3_S7	.	.	.	.	.	Intergenic	.	.	.	.	.	.	.	.	.	.	.	.	.	.	.	.	.
chr18	3010205	3010353	148	3010332	26	7.74	3.24	3.44	RBPJ_KO1_PBS_H3K9me3_S7_peak_271	RBPJ_KO1_PBS_H3K9me3_S7	.	.	.	.	.	Intergenic	.	.	.	.	.	.	.	.	.	.	.	.	.	.	.	.	.
chr18	3623489	3623682	193	3623533	15	13.41	7.81	8.83	RBPJ_KO1_PBS_H3K9me3_S7_peak_272	RBPJ_KO1_PBS_H3K9me3_S7	.	.	.	.	.	Intergenic	.	.	.	.	.	.	.	.	.	.	.	.	.	.	.	.	.
chr18	17797979	17798192	213	17798044	14	13.45	8.07	8.87	RBPJ_KO1_PBS_H3K9me3_S7_peak_273	RBPJ_KO1_PBS_H3K9me3_S7	.	.	.	.	.	Intergenic	.	.	.	.	.	.	.	.	.	.	.	.	.	.	.	.	.
chr18	28143048	28143212	164	28143169	8	6.99	5.15	2.77	RBPJ_KO1_PBS_H3K9me3_S7_peak_274	RBPJ_KO1_PBS_H3K9me3_S7	.	.	.	.	.	Intergenic	.	.	.	.	.	.	.	.	.	.	.	.	.	.	.	.	.
chr18	30936165	30936584	419	30936358	41	50.13	20.15	44.89	RBPJ_KO1_PBS_H3K9me3_S7_peak_275	RBPJ_KO1_PBS_H3K9me3_S7	.	.	.	.	.	Intergenic	.	.	.	.	.	.	.	.	.	.	.	.	.	.	.	.	.
chr18	40441089	40441442	353	40441310	42	43.47	15.86	38.3	RBPJ_KO1_PBS_H3K9me3_S7_peak_276	RBPJ_KO1_PBS_H3K9me3_S7	ENSMUSG00000051401	ENSMUST00000091927	+	40391414	40664222	Intron	49675	-222780	0.0013	1	CCDS50264	protein_coding	ENSMUSG00000051401	Kctd16	ensembl_havana	8	ENSMUSP00000089547	5	protein_coding	Kctd16-201	ensembl	1 (assigned to previous version 4)	5
chr18	44315303	44315663	360	44315488	21	23.16	12.01	18.29	RBPJ_KO1_PBS_H3K9me3_S7_peak_277	RBPJ_KO1_PBS_H3K9me3_S7	.	.	.	.	.	Intergenic	.	.	.	.	.	.	.	.	.	.	.	.	.	.	.	.	.
chr18	55707166	55707410	244	55707318	14	15.21	9.1	10.55	RBPJ_KO1_PBS_H3K9me3_S7_peak_278	RBPJ_KO1_PBS_H3K9me3_S7	.	.	.	.	.	Intergenic	.	.	.	.	.	.	.	.	.	.	.	.	.	.	.	.	.
chr18	60086454	60086792	338	60086585	13	12.5	7.7	7.95	RBPJ_KO1_PBS_H3K9me3_S7_peak_279	RBPJ_KO1_PBS_H3K9me3_S7	.	.	.	.	.	Intergenic	.	.	.	.	.	.	.	.	.	.	.	.	.	.	.	.	.
chr18	60210417	60210561	144	60210486	8	7.51	5.46	3.22	RBPJ_KO1_PBS_H3K9me3_S7_peak_280	RBPJ_KO1_PBS_H3K9me3_S7	.	.	.	.	.	Intergenic	.	.	.	.	.	.	.	.	.	.	.	.	.	.	.	.	.
chr18	70444902	70445102	200	70444977	17	17.35	9.68	12.62	RBPJ_KO1_PBS_H3K9me3_S7_peak_281	RBPJ_KO1_PBS_H3K9me3_S7	.	.	.	.	.	Intergenic	.	.	.	.	.	.	.	.	.	.	.	.	.	.	.	.	.
chr18	76667605	76667796	191	76667720	19	20.06	10.76	15.25	RBPJ_KO1_PBS_H3K9me3_S7_peak_282	RBPJ_KO1_PBS_H3K9me3_S7	.	.	.	.	.	Intergenic	.	.	.	.	.	.	.	.	.	.	.	.	.	.	.	.	.
chr18	86582577	86582785	208	86582724	13	12.12	7.47	7.59	RBPJ_KO1_PBS_H3K9me3_S7_peak_283	RBPJ_KO1_PBS_H3K9me3_S7	.	.	.	.	.	Intergenic	.	.	.	.	.	.	.	.	.	.	.	.	.	.	.	.	.
chr18	86801980	86802214	234	86802083	9	8.44	5.92	4.11	RBPJ_KO1_PBS_H3K9me3_S7_peak_284	RBPJ_KO1_PBS_H3K9me3_S7	.	.	.	.	.	Intergenic	.	.	.	.	.	.	.	.	.	.	.	.	.	.	.	.	.
chr18	90620330	90620738	408	90620557	37	37.24	14.39	32.13	RBPJ_KO1_PBS_H3K9me3_S7_peak_285	RBPJ_KO1_PBS_H3K9me3_S7	.	.	.	.	.	Intergenic	.	.	.	.	.	.	.	.	.	.	.	.	.	.	.	.	.
chr19	6739445	6739922	477	6739888	25	26.72	12.82	21.78	RBPJ_KO1_PBS_H3K9me3_S7_peak_286	RBPJ_KO1_PBS_H3K9me3_S7	.	.	.	.	.	Intergenic	.	.	.	.	.	.	.	.	.	.	.	.	.	.	.	.	.
chr19	6790006	6790543	537	6790373	68	70.26	18.95	64.93	RBPJ_KO1_PBS_H3K9me3_S7_peak_287	RBPJ_KO1_PBS_H3K9me3_S7	.	.	.	.	.	Intergenic	.	.	.	.	.	.	.	.	.	.	.	.	.	.	.	.	.
chr19	13244566	13244733	167	13244581	14	12.19	7.29	7.66	RBPJ_KO1_PBS_H3K9me3_S7_peak_288	RBPJ_KO1_PBS_H3K9me3_S7	.	.	.	.	.	Intergenic	.	.	.	.	.	.	.	.	.	.	.	.	.	.	.	.	.
chr19	33421130	33421476	346	33421332	14	12.48	7.47	7.94	RBPJ_KO1_PBS_H3K9me3_S7_peak_289	RBPJ_KO1_PBS_H3K9me3_S7	.	.	.	.	.	Intergenic	.	.	.	.	.	.	.	.	.	.	.	.	.	.	.	.	.
chr19	34110949	34111228	279	34111108	14	11.72	7.01	7.21	RBPJ_KO1_PBS_H3K9me3_S7_peak_290	RBPJ_KO1_PBS_H3K9me3_S7	ENSMUSG00000024774	ENSMUST00000025686	-	34098869	34143454	Intron	32226	-12080	0.0063	1	CCDS37963	protein_coding	ENSMUSG00000024774	Ankrd22	ensembl_havana	17	ENSMUSP00000025686	8	protein_coding	Ankrd22-201	ensembl_havana	1 (assigned to previous version 7)	9
chr19	34376235	34376506	271	34376417	19	22.43	12.14	17.57	RBPJ_KO1_PBS_H3K9me3_S7_peak_291	RBPJ_KO1_PBS_H3K9me3_S7	.	.	.	.	.	Intergenic	.	.	.	.	.	.	.	.	.	.	.	.	.	.	.	.	.
chr19	35495141	35495428	287	35495188	8	7.51	5.46	3.22	RBPJ_KO1_PBS_H3K9me3_S7_peak_292	RBPJ_KO1_PBS_H3K9me3_S7	.	.	.	.	.	Intergenic	.	.	.	.	.	.	.	.	.	.	.	.	.	.	.	.	.
chr19	39386288	39386442	154	39386407	13	12.97	7.98	8.4	RBPJ_KO1_PBS_H3K9me3_S7_peak_293	RBPJ_KO1_PBS_H3K9me3_S7	ENSMUSG00000032808	ENSMUST00000035488	-	39378000	39451520	Intron	65078	-8288	0.0021	1	CCDS29794	protein_coding	ENSMUSG00000032808	Cyp2c38	ensembl_havana	3	ENSMUSP00000044722	3	protein_coding	Cyp2c38-201	ensembl_havana	1 (assigned to previous version 2)	3
chr19	51685270	51685531	261	51685433	19	19.53	10.44	14.74	RBPJ_KO1_PBS_H3K9me3_S7_peak_294	RBPJ_KO1_PBS_H3K9me3_S7	.	.	.	.	.	Intergenic	.	.	.	.	.	.	.	.	.	.	.	.	.	.	.	.	.
chr19	58101731	58102026	295	58101931	76	92.12	26.34	86.72	RBPJ_KO1_PBS_H3K9me3_S7_peak_295	RBPJ_KO1_PBS_H3K9me3_S7	ENSMUSG00000054843	ENSMUST00000077282	+	57599466	58121776	Intron	502265	-19750	0.0006	1	CCDS29928	protein_coding	ENSMUSG00000054843	Atrnl1	ensembl_havana	10	ENSMUSP00000076514	6	protein_coding	Atrnl1-201	ensembl_havana	1 (assigned to previous version 5)	7
chr19	61252469	61252635	166	61252553	21	20.04	10.14	15.24	RBPJ_KO1_PBS_H3K9me3_S7_peak_296	RBPJ_KO1_PBS_H3K9me3_S7	.	.	.	.	.	Intergenic	.	.	.	.	.	.	.	.	.	.	.	.	.	.	.	.	.
chr19	61319730	61319980	250	61319870	43	48.94	18.54	43.72	RBPJ_KO1_PBS_H3K9me3_S7_peak_297	RBPJ_KO1_PBS_H3K9me3_S7	.	.	.	.	.	Intergenic	.	.	.	.	.	.	.	.	.	.	.	.	.	.	.	.	.
chr2	3050295	3050568	273	3050436	26	18.01	7.55	13.27	RBPJ_KO1_PBS_H3K9me3_S7_peak_298	RBPJ_KO1_PBS_H3K9me3_S7	.	.	.	.	.	Intergenic	.	.	.	.	.	.	.	.	.	.	.	.	.	.	.	.	.
chr2	3050725	3051043	318	3050875	54	51.4	15.28	46.16	RBPJ_KO1_PBS_H3K9me3_S7_peak_299	RBPJ_KO1_PBS_H3K9me3_S7	.	.	.	.	.	Intergenic	.	.	.	.	.	.	.	.	.	.	.	.	.	.	.	.	.
chr2	3051185	3051348	163	3051304	28	19.79	7.95	14.99	RBPJ_KO1_PBS_H3K9me3_S7_peak_300	RBPJ_KO1_PBS_H3K9me3_S7	.	.	.	.	.	Intergenic	.	.	.	.	.	.	.	.	.	.	.	.	.	.	.	.	.
chr2	4208417	4208674	257	4208546	11	11.2	7.28	6.7	RBPJ_KO1_PBS_H3K9me3_S7_peak_301	RBPJ_KO1_PBS_H3K9me3_S7	ENSMUSG00000026657	ENSMUST00000091497	+	4157683	4618754	Intron	50734	-410080	0.0006	1	CCDS15656	protein_coding	ENSMUSG00000026657	Frmd4a	ensembl_havana	18	ENSMUSP00000089079	5	protein_coding	Frmd4a-202	havana	1 (assigned to previous version 10)	11
chr2	12647024	12647269	245	12647133	9	8.7	6.07	4.33	RBPJ_KO1_PBS_H3K9me3_S7_peak_302	RBPJ_KO1_PBS_H3K9me3_S7	.	.	.	.	.	Intergenic	.	.	.	.	.	.	.	.	.	.	.	.	.	.	.	.	.
chr2	13617660	13617867	207	13617786	9	8.7	6.07	4.33	RBPJ_KO1_PBS_H3K9me3_S7_peak_303	RBPJ_KO1_PBS_H3K9me3_S7	.	.	.	.	.	Intergenic	.	.	.	.	.	.	.	.	.	.	.	.	.	.	.	.	.
chr2	15336725	15336896	171	15336754	9	8.36	5.87	4.03	RBPJ_KO1_PBS_H3K9me3_S7_peak_304	RBPJ_KO1_PBS_H3K9me3_S7	.	.	.	.	.	Intergenic	.	.	.	.	.	.	.	.	.	.	.	.	.	.	.	.	.
chr2	15867435	15867696	261	15867475	8	7.51	5.46	3.22	RBPJ_KO1_PBS_H3K9me3_S7_peak_305	RBPJ_KO1_PBS_H3K9me3_S7	ENSMUSG00000075520	ENSMUST00000146205	+	15531290	16260367	Intron	336145	-392671	0.0004	1	CCDS79736	protein_coding	ENSMUSG00000075520	Malrd1	havana	6	ENSMUSP00000116869	3	protein_coding	Malrd1-201	havana	1 (assigned to previous version 2)	3
chr2	21304968	21305143	175	21305095	10	9.65	6.51	5.24	RBPJ_KO1_PBS_H3K9me3_S7_peak_306	RBPJ_KO1_PBS_H3K9me3_S7	.	.	.	.	.	Intergenic	.	.	.	.	.	.	.	.	.	.	.	.	.	.	.	.	.
chr2	22479701	22479897	196	22479704	11	7.1	4.76	2.87	RBPJ_KO1_PBS_H3K9me3_S7_peak_307	RBPJ_KO1_PBS_H3K9me3_S7	ENSMUSG00000083563	ENSMUST00000117219	-	22478115	22479660	TSS region	-41	-1586	0	0	---	unprocessed_pseudogene	ENSMUSG00000083563	Gm13340	havana	2	---	---	unprocessed_pseudogene	Gm13340-201	havana	NA (assigned to previous version 1)	2
chr2	22629566	22629713	147	22629628	12	11.13	7.07	6.65	RBPJ_KO1_PBS_H3K9me3_S7_peak_308	RBPJ_KO1_PBS_H3K9me3_S7	.	.	.	.	.	Intergenic	.	.	.	.	.	.	.	.	.	.	.	.	.	.	.	.	.
chr2	33823939	33824415	476	33824142	14	12.48	7.47	7.94	RBPJ_KO1_PBS_H3K9me3_S7_peak_309	RBPJ_KO1_PBS_H3K9me3_S7	.	.	.	.	.	Intergenic	.	.	.	.	.	.	.	.	.	.	.	.	.	.	.	.	.
chr2	36400076	36400217	141	36400161	9	7.56	5.38	3.27	RBPJ_KO1_PBS_H3K9me3_S7_peak_310	RBPJ_KO1_PBS_H3K9me3_S7	.	.	.	.	.	Intergenic	.	.	.	.	.	.	.	.	.	.	.	.	.	.	.	.	.
chr2	54778409	54778589	180	54778491	16	17.43	9.97	12.7	RBPJ_KO1_PBS_H3K9me3_S7_peak_311	RBPJ_KO1_PBS_H3K9me3_S7	ENSMUSG00000060988	ENSMUST00000112636	+	54326329	55008322	Intron	452080	-229733	0.0003	1	CCDS16041	protein_coding	ENSMUSG00000060988	Galnt13	ensembl_havana	13	ENSMUSP00000108255	2	protein_coding	Galnt13-204	havana	1 (assigned to previous version 7)	8
chr2	57519519	57519685	166	57519618	37	45.25	19.07	40.06	RBPJ_KO1_PBS_H3K9me3_S7_peak_312	RBPJ_KO1_PBS_H3K9me3_S7	ENSMUSG00000081642	ENSMUST00000120373	-	57519001	57519241	TSS region	-278	-518	0	0	---	processed_pseudogene	ENSMUSG00000081642	Gm13532	havana	2	---	---	processed_pseudogene	Gm13532-201	havana	NA (assigned to previous version 1)	2
chr2	78453273	78453522	249	78453322	13	13.3	8.18	8.72	RBPJ_KO1_PBS_H3K9me3_S7_peak_313	RBPJ_KO1_PBS_H3K9me3_S7	.	.	.	.	.	Intergenic	.	.	.	.	.	.	.	.	.	.	.	.	.	.	.	.	.
chr2	80657661	80657847	186	80657723	11	10.36	6.79	5.91	RBPJ_KO1_PBS_H3K9me3_S7_peak_314	RBPJ_KO1_PBS_H3K9me3_S7	.	.	.	.	.	Intergenic	.	.	.	.	.	.	.	.	.	.	.	.	.	.	.	.	.
chr2	82972719	82972919	200	82972893	16	16.02	9.14	11.34	RBPJ_KO1_PBS_H3K9me3_S7_peak_315	RBPJ_KO1_PBS_H3K9me3_S7	.	.	.	.	.	Intergenic	.	.	.	.	.	.	.	.	.	.	.	.	.	.	.	.	.
chr2	85570929	85571254	325	85571126	14	15.07	9.02	10.43	RBPJ_KO1_PBS_H3K9me3_S7_peak_316	RBPJ_KO1_PBS_H3K9me3_S7	.	.	.	.	.	Intergenic	.	.	.	.	.	.	.	.	.	.	.	.	.	.	.	.	.
chr2	94896973	94897271	298	94897163	17	15.76	8.72	11.09	RBPJ_KO1_PBS_H3K9me3_S7_peak_317	RBPJ_KO1_PBS_H3K9me3_S7	.	.	.	.	.	Intergenic	.	.	.	.	.	.	.	.	.	.	.	.	.	.	.	.	.
chr2	96024254	96024477	223	96024350	10	8.19	5.62	3.87	RBPJ_KO1_PBS_H3K9me3_S7_peak_318	RBPJ_KO1_PBS_H3K9me3_S7	.	.	.	.	.	Intergenic	.	.	.	.	.	.	.	.	.	.	.	.	.	.	.	.	.
chr2	96432051	96432402	351	96432320	22	26.21	13.5	21.27	RBPJ_KO1_PBS_H3K9me3_S7_peak_319	RBPJ_KO1_PBS_H3K9me3_S7	ENSMUSG00000050587	ENSMUST00000135431	+	96148514	97462012	5' UTR Exon	283537	-1029610	0.0003	1	CCDS16460	protein_coding	ENSMUSG00000050587	Lrrc4c	ensembl_havana	15	ENSMUSP00000130984	2	protein_coding	Lrrc4c-202	havana	1 (assigned to previous version 7)	8
chr2	98278472	98278681	209	98278528	9	8.7	6.07	4.33	RBPJ_KO1_PBS_H3K9me3_S7_peak_320	RBPJ_KO1_PBS_H3K9me3_S7	.	.	.	.	.	Intergenic	.	.	.	.	.	.	.	.	.	.	.	.	.	.	.	.	.
chr2	98492585	98493238	653	98492640	2700	622.36	3.45	616.4	RBPJ_KO1_PBS_H3K9me3_S7_peak_321	RBPJ_KO1_PBS_H3K9me3_S7	ENSMUSG00000075015	ENSMUST00000099684	+	98492582	98494429	TSS region	3	-1191	0.3539	1	---	protein_coding	ENSMUSG00000075015	Gm10801	ensembl	4	ENSMUSP00000097276	4	protein_coding	Gm10801-201	ensembl	5 (assigned to previous version 3)	4
chr2	98496612	98497673	1061	98497482	13563	11067.7	16.73	11058.2	RBPJ_KO1_PBS_H3K9me3_S7_peak_322	RBPJ_KO1_PBS_H3K9me3_S7	ENSMUSG00000075014	ENSMUST00000099683	-	98496892	98497647	TSS region	0	0	1	0.7119	---	protein_coding	ENSMUSG00000075014	Gm10800	ensembl	2	ENSMUSP00000097275	2	protein_coding	Gm10800-201	ensembl	5 (assigned to previous version 1)	2
chr2	109296604	109296760	156	109296700	10	8.89	6.05	4.51	RBPJ_KO1_PBS_H3K9me3_S7_peak_323	RBPJ_KO1_PBS_H3K9me3_S7	.	.	.	.	.	Intergenic	.	.	.	.	.	.	.	.	.	.	.	.	.	.	.	.	.
chr2	110004706	110004852	146	110004726	8	6.89	5.09	2.67	RBPJ_KO1_PBS_H3K9me3_S7_peak_324	RBPJ_KO1_PBS_H3K9me3_S7	.	.	.	.	.	Intergenic	.	.	.	.	.	.	.	.	.	.	.	.	.	.	.	.	.
chr2	110402641	110402811	170	110402723	12	11.26	7.15	6.76	RBPJ_KO1_PBS_H3K9me3_S7_peak_325	RBPJ_KO1_PBS_H3K9me3_S7	.	.	.	.	.	Intergenic	.	.	.	.	.	.	.	.	.	.	.	.	.	.	.	.	.
chr2	113641573	113641727	154	113641638	9	7.76	5.5	3.46	RBPJ_KO1_PBS_H3K9me3_S7_peak_326	RBPJ_KO1_PBS_H3K9me3_S7	ENSMUSG00000023236	ENSMUST00000024005	-	113606707	113659467	Intron	17740	-34866	0.0029	1	CCDS16561	protein_coding	ENSMUSG00000023236	Scg5	ensembl_havana	8	ENSMUSP00000024005	8	protein_coding	Scg5-201	ensembl_havana	1 (assigned to previous version 7)	8
chr2	116103202	116103462	260	116103316	20	20	10.43	15.2	RBPJ_KO1_PBS_H3K9me3_S7_peak_327	RBPJ_KO1_PBS_H3K9me3_S7	.	.	.	.	.	Intergenic	.	.	.	.	.	.	.	.	.	.	.	.	.	.	.	.	.
chr2	122523837	122524047	210	122523932	11	10.19	6.68	5.74	RBPJ_KO1_PBS_H3K9me3_S7_peak_328	RBPJ_KO1_PBS_H3K9me3_S7	ENSMUSG00000005802	ENSMUST00000005952	-	122523153	122544560	3' UTR Exon	20513	-684	0.0099	1	CCDS16667	protein_coding	ENSMUSG00000005802	Slc30a4	ensembl_havana	13	ENSMUSP00000005952	5	protein_coding	Slc30a4-201	ensembl_havana	1 (assigned to previous version 10)	11
chr2	134507406	134507662	256	134507481	18	19.51	10.71	14.72	RBPJ_KO1_PBS_H3K9me3_S7_peak_329	RBPJ_KO1_PBS_H3K9me3_S7	.	.	.	.	.	Intergenic	.	.	.	.	.	.	.	.	.	.	.	.	.	.	.	.	.
chr2	136865049	136865211	162	136865101	7	6.36	4.86	2.17	RBPJ_KO1_PBS_H3K9me3_S7_peak_330	RBPJ_KO1_PBS_H3K9me3_S7	ENSMUSG00000027281	ENSMUST00000130856	+	136734088	136910192	Intron	130961	-44981	0.0009	1	---	protein_coding	ENSMUSG00000027281	Slx4ip	ensembl_havana	17	---	---	processed_transcript	Slx4ip-203	havana	5 (assigned to previous version 1)	2
chr2	147436961	147437203	242	147437113	14	12.61	7.55	8.05	RBPJ_KO1_PBS_H3K9me3_S7_peak_331	RBPJ_KO1_PBS_H3K9me3_S7	.	.	.	.	.	Intergenic	.	.	.	.	.	.	.	.	.	.	.	.	.	.	.	.	.
chr2	181559214	181559868	654	181559696	50	38.6	10.78	33.48	RBPJ_KO1_PBS_H3K9me3_S7_peak_332	RBPJ_KO1_PBS_H3K9me3_S7	.	.	.	.	.	Intergenic	.	.	.	.	.	.	.	.	.	.	.	.	.	.	.	.	.
chr2	181572048	181572741	693	181572573	38	26.69	8.72	21.76	RBPJ_KO1_PBS_H3K9me3_S7_peak_333	RBPJ_KO1_PBS_H3K9me3_S7	.	.	.	.	.	Intergenic	.	.	.	.	.	.	.	.	.	.	.	.	.	.	.	.	.
chr2	181654588	181655001	413	181654761	28	27.97	12.48	23	RBPJ_KO1_PBS_H3K9me3_S7_peak_334	RBPJ_KO1_PBS_H3K9me3_S7	.	.	.	.	.	Intergenic	.	.	.	.	.	.	.	.	.	.	.	.	.	.	.	.	.
chr3	3001669	3002125	456	3002069	80	38.63	6.26	33.5	RBPJ_KO1_PBS_H3K9me3_S7_peak_335	RBPJ_KO1_PBS_H3K9me3_S7	.	.	.	.	.	Intergenic	.	.	.	.	.	.	.	.	.	.	.	.	.	.	.	.	.
chr3	3005130	3005339	209	3005154	88	30.62	4.46	25.61	RBPJ_KO1_PBS_H3K9me3_S7_peak_336	RBPJ_KO1_PBS_H3K9me3_S7	.	.	.	.	.	Intergenic	.	.	.	.	.	.	.	.	.	.	.	.	.	.	.	.	.
chr3	3007075	3007536	461	3007508	57	13.11	3.03	8.54	RBPJ_KO1_PBS_H3K9me3_S7_peak_337	RBPJ_KO1_PBS_H3K9me3_S7	.	.	.	.	.	Intergenic	.	.	.	.	.	.	.	.	.	.	.	.	.	.	.	.	.
chr3	3010077	3010691	614	3010212	133	69.24	7.24	63.92	RBPJ_KO1_PBS_H3K9me3_S7_peak_338	RBPJ_KO1_PBS_H3K9me3_S7	.	.	.	.	.	Intergenic	.	.	.	.	.	.	.	.	.	.	.	.	.	.	.	.	.
chr3	3039706	3039934	228	3039742	39	20.82	6.22	16	RBPJ_KO1_PBS_H3K9me3_S7_peak_339	RBPJ_KO1_PBS_H3K9me3_S7	.	.	.	.	.	Intergenic	.	.	.	.	.	.	.	.	.	.	.	.	.	.	.	.	.
chr3	3041161	3041356	195	3041314	37	19.54	6.07	14.75	RBPJ_KO1_PBS_H3K9me3_S7_peak_340	RBPJ_KO1_PBS_H3K9me3_S7	.	.	.	.	.	Intergenic	.	.	.	.	.	.	.	.	.	.	.	.	.	.	.	.	.
chr3	5925446	5925810	364	5925565	26	29.11	13.89	24.13	RBPJ_KO1_PBS_H3K9me3_S7_peak_341	RBPJ_KO1_PBS_H3K9me3_S7	.	.	.	.	.	Intergenic	.	.	.	.	.	.	.	.	.	.	.	.	.	.	.	.	.
chr3	8310309	8310517	208	8310421	24	15.67	6.83	10.99	RBPJ_KO1_PBS_H3K9me3_S7_peak_342	RBPJ_KO1_PBS_H3K9me3_S7	.	.	.	.	.	Intergenic	.	.	.	.	.	.	.	.	.	.	.	.	.	.	.	.	.
chr3	8311313	8311604	291	8311437	35	27.5	9.89	22.54	RBPJ_KO1_PBS_H3K9me3_S7_peak_343	RBPJ_KO1_PBS_H3K9me3_S7	.	.	.	.	.	Intergenic	.	.	.	.	.	.	.	.	.	.	.	.	.	.	.	.	.
chr3	10017069	10017269	200	10017114	8	7.51	5.46	3.22	RBPJ_KO1_PBS_H3K9me3_S7_peak_344	RBPJ_KO1_PBS_H3K9me3_S7	.	.	.	.	.	Intergenic	.	.	.	.	.	.	.	.	.	.	.	.	.	.	.	.	.
chr3	11844445	11844602	157	11844517	10	9.93	6.68	5.49	RBPJ_KO1_PBS_H3K9me3_S7_peak_345	RBPJ_KO1_PBS_H3K9me3_S7	.	.	.	.	.	Intergenic	.	.	.	.	.	.	.	.	.	.	.	.	.	.	.	.	.
chr3	12317473	12317750	277	12317613	12	11.36	7.21	6.85	RBPJ_KO1_PBS_H3K9me3_S7_peak_346	RBPJ_KO1_PBS_H3K9me3_S7	.	.	.	.	.	Intergenic	.	.	.	.	.	.	.	.	.	.	.	.	.	.	.	.	.
chr3	17479167	17479501	334	17479397	11	9.66	6.36	5.25	RBPJ_KO1_PBS_H3K9me3_S7_peak_347	RBPJ_KO1_PBS_H3K9me3_S7	.	.	.	.	.	Intergenic	.	.	.	.	.	.	.	.	.	.	.	.	.	.	.	.	.
chr3	22710988	22711177	189	22711050	27	30.24	14.2	25.23	RBPJ_KO1_PBS_H3K9me3_S7_peak_348	RBPJ_KO1_PBS_H3K9me3_S7	.	.	.	.	.	Intergenic	.	.	.	.	.	.	.	.	.	.	.	.	.	.	.	.	.
chr3	23065672	23065896	224	23065742	9	8.4	5.89	4.07	RBPJ_KO1_PBS_H3K9me3_S7_peak_349	RBPJ_KO1_PBS_H3K9me3_S7	.	.	.	.	.	Intergenic	.	.	.	.	.	.	.	.	.	.	.	.	.	.	.	.	.
chr3	24293659	24293925	266	24293723	18	19.58	10.75	14.79	RBPJ_KO1_PBS_H3K9me3_S7_peak_350	RBPJ_KO1_PBS_H3K9me3_S7	ENSMUSG00000102758	ENSMUST00000203414	-	23852266	24837787	Intron	543862	-441393	0.0003	1	CCDS84612	protein_coding	ENSMUSG00000102758	Naaladl2	havana	4	ENSMUSP00000144706	2	protein_coding	Naaladl2-202	havana	5 (assigned to previous version 1)	2
chr3	26940880	26941038	158	26940969	8	7.03	5.17	2.8	RBPJ_KO1_PBS_H3K9me3_S7_peak_351	RBPJ_KO1_PBS_H3K9me3_S7	ENSMUSG00000039335	ENSMUST00000047005	+	26691769	27037362	Intron	249111	-96324	0.0005	1	CCDS17269	protein_coding	ENSMUSG00000039335	Spata16	ensembl_havana	12	ENSMUSP00000043378	5	protein_coding	Spata16-201	ensembl_havana	1 (assigned to previous version 10)	11
chr3	43814289	43814545	256	43814335	10	8.74	5.96	4.36	RBPJ_KO1_PBS_H3K9me3_S7_peak_352	RBPJ_KO1_PBS_H3K9me3_S7	.	.	.	.	.	Intergenic	.	.	.	.	.	.	.	.	.	.	.	.	.	.	.	.	.
chr3	48274308	48274514	206	48274453	9	8.7	6.07	4.33	RBPJ_KO1_PBS_H3K9me3_S7_peak_353	RBPJ_KO1_PBS_H3K9me3_S7	.	.	.	.	.	Intergenic	.	.	.	.	.	.	.	.	.	.	.	.	.	.	.	.	.
chr3	56157300	56157609	309	56157435	17	18.4	10.31	13.64	RBPJ_KO1_PBS_H3K9me3_S7_peak_354	RBPJ_KO1_PBS_H3K9me3_S7	.	.	.	.	.	Intergenic	.	.	.	.	.	.	.	.	.	.	.	.	.	.	.	.	.
chr3	56482887	56483172	285	56483121	110	123.47	25.54	117.99	RBPJ_KO1_PBS_H3K9me3_S7_peak_355	RBPJ_KO1_PBS_H3K9me3_S7	.	.	.	.	.	Intergenic	.	.	.	.	.	.	.	.	.	.	.	.	.	.	.	.	.
chr3	59591883	59592136	253	59591979	13	13.41	8.25	8.84	RBPJ_KO1_PBS_H3K9me3_S7_peak_356	RBPJ_KO1_PBS_H3K9me3_S7	.	.	.	.	.	Intergenic	.	.	.	.	.	.	.	.	.	.	.	.	.	.	.	.	.
chr3	59952626	59953169	543	59952658	15	15.23	8.91	10.57	RBPJ_KO1_PBS_H3K9me3_S7_peak_357	RBPJ_KO1_PBS_H3K9me3_S7	.	.	.	.	.	Intergenic	.	.	.	.	.	.	.	.	.	.	.	.	.	.	.	.	.
chr3	61007996	61008190	194	61008081	11	11.2	7.28	6.7	RBPJ_KO1_PBS_H3K9me3_S7_peak_358	RBPJ_KO1_PBS_H3K9me3_S7	.	.	.	.	.	Intergenic	.	.	.	.	.	.	.	.	.	.	.	.	.	.	.	.	.
chr3	64147151	64147291	140	64147202	8	6.96	5.13	2.73	RBPJ_KO1_PBS_H3K9me3_S7_peak_359	RBPJ_KO1_PBS_H3K9me3_S7	.	.	.	.	.	Intergenic	.	.	.	.	.	.	.	.	.	.	.	.	.	.	.	.	.
chr3	64365530	64365732	202	64365629	12	10.66	6.79	6.2	RBPJ_KO1_PBS_H3K9me3_S7_peak_360	RBPJ_KO1_PBS_H3K9me3_S7	ENSMUSG00000093671	ENSMUST00000176925	+	64355388	64367517	Intron	10142	-1785	0.0167	1	---	unprocessed_pseudogene	ENSMUSG00000093671	Gm20656	havana	2	---	---	unprocessed_pseudogene	Gm20656-201	havana	NA (assigned to previous version 1)	2
chr3	64731409	64731646	237	64731581	9	8.48	5.94	4.15	RBPJ_KO1_PBS_H3K9me3_S7_peak_361	RBPJ_KO1_PBS_H3K9me3_S7	ENSMUSG00000062200	ENSMUST00000161972	-	64592465	64752187	5' UTR Exon	20541	-138944	0.0015	1	---	protein_coding	ENSMUSG00000062200	Vmn2r7	ensembl_havana	15	ENSMUSP00000124192	3	protein_coding	Vmn2r7-202	havana	5 (assigned to previous version 8)	10
chr3	71338934	71339096	162	71338984	11	11.2	7.28	6.7	RBPJ_KO1_PBS_H3K9me3_S7_peak_362	RBPJ_KO1_PBS_H3K9me3_S7	.	.	.	.	.	Intergenic	.	.	.	.	.	.	.	.	.	.	.	.	.	.	.	.	.
chr3	71437076	71437249	173	71437127	11	11.15	7.25	6.66	RBPJ_KO1_PBS_H3K9me3_S7_peak_363	RBPJ_KO1_PBS_H3K9me3_S7	.	.	.	.	.	Intergenic	.	.	.	.	.	.	.	.	.	.	.	.	.	.	.	.	.
chr3	75258456	75258759	303	75258581	14	14.21	8.52	9.59	RBPJ_KO1_PBS_H3K9me3_S7_peak_364	RBPJ_KO1_PBS_H3K9me3_S7	ENSMUSG00000104301	ENSMUST00000193989	-	75182295	75389048	Intron	130289	-76161	0.0015	1	---	protein_coding	ENSMUSG00000104301	Wdr49	ensembl_havana	4	ENSMUSP00000144721	2	protein_coding	Wdr49-201	havana	5 (assigned to previous version 3)	4
chr3	79671312	79671508	196	79671378	14	14.09	8.45	9.48	RBPJ_KO1_PBS_H3K9me3_S7_peak_365	RBPJ_KO1_PBS_H3K9me3_S7	.	.	.	.	.	Intergenic	.	.	.	.	.	.	.	.	.	.	.	.	.	.	.	.	.
chr3	90672612	90672785	173	90672661	10	8.49	5.81	4.15	RBPJ_KO1_PBS_H3K9me3_S7_peak_366	RBPJ_KO1_PBS_H3K9me3_S7	.	.	.	.	.	Intergenic	.	.	.	.	.	.	.	.	.	.	.	.	.	.	.	.	.
chr3	95951896	95952298	402	95952031	18	19.09	10.46	14.31	RBPJ_KO1_PBS_H3K9me3_S7_peak_367	RBPJ_KO1_PBS_H3K9me3_S7	ENSMUSG00000015747	ENSMUST00000131281	-	95952403	95965143	TTS region	12845	105	0	0	---	protein_coding	ENSMUSG00000015747	Vps45	ensembl_havana	6	---	---	retained_intron	Vps45-202	havana	1 (assigned to previous version 1)	2
chr3	99888480	99888707	227	99888509	33	37.64	16.25	32.52	RBPJ_KO1_PBS_H3K9me3_S7_peak_368	RBPJ_KO1_PBS_H3K9me3_S7	ENSMUSG00000027867	ENSMUST00000164539	+	99792733	100050639	Intron	95747	-161932	0.0009	1	CCDS57248	protein_coding	ENSMUSG00000027867	Spag17	ensembl_havana	11	ENSMUSP00000134066	2	protein_coding	Spag17-204	ensembl_havana	5 (assigned to previous version 1)	2
chr3	111163463	111163619	156	111163506	16	16.69	9.54	11.98	RBPJ_KO1_PBS_H3K9me3_S7_peak_369	RBPJ_KO1_PBS_H3K9me3_S7	.	.	.	.	.	Intergenic	.	.	.	.	.	.	.	.	.	.	.	.	.	.	.	.	.
chr3	111171584	111171770	186	111171661	15	15.17	8.87	10.52	RBPJ_KO1_PBS_H3K9me3_S7_peak_370	RBPJ_KO1_PBS_H3K9me3_S7	.	.	.	.	.	Intergenic	.	.	.	.	.	.	.	.	.	.	.	.	.	.	.	.	.
chr3	114388250	114388554	304	114388439	14	15.21	9.1	10.55	RBPJ_KO1_PBS_H3K9me3_S7_peak_371	RBPJ_KO1_PBS_H3K9me3_S7	.	.	.	.	.	Intergenic	.	.	.	.	.	.	.	.	.	.	.	.	.	.	.	.	.
chr3	114513443	114513621	178	114513508	9	8.7	6.07	4.33	RBPJ_KO1_PBS_H3K9me3_S7_peak_372	RBPJ_KO1_PBS_H3K9me3_S7	.	.	.	.	.	Intergenic	.	.	.	.	.	.	.	.	.	.	.	.	.	.	.	.	.
chr3	117853318	117853562	244	117853404	16	18.02	10.32	13.27	RBPJ_KO1_PBS_H3K9me3_S7_peak_373	RBPJ_KO1_PBS_H3K9me3_S7	.	.	.	.	.	Intergenic	.	.	.	.	.	.	.	.	.	.	.	.	.	.	.	.	.
chr3	119215404	119215549	145	119215463	8	6.58	4.9	2.38	RBPJ_KO1_PBS_H3K9me3_S7_peak_374	RBPJ_KO1_PBS_H3K9me3_S7	ENSMUSG00000033308	ENSMUST00000039177	+	118355778	119226574	Intron	859626	-11025	0.0002	1	CCDS17797	protein_coding	ENSMUSG00000033308	Dpyd	ensembl_havana	17	ENSMUSP00000039429	8	protein_coding	Dpyd-201	ensembl_havana	1 (assigned to previous version 11)	12
chr3	123612542	123612847	305	123612763	17	17.92	10.02	13.18	RBPJ_KO1_PBS_H3K9me3_S7_peak_375	RBPJ_KO1_PBS_H3K9me3_S7	.	.	.	.	.	Intergenic	.	.	.	.	.	.	.	.	.	.	.	.	.	.	.	.	.
chr3	123831473	123831693	220	123831561	11	10.99	7.16	6.52	RBPJ_KO1_PBS_H3K9me3_S7_peak_376	RBPJ_KO1_PBS_H3K9me3_S7	.	.	.	.	.	Intergenic	.	.	.	.	.	.	.	.	.	.	.	.	.	.	.	.	.
chr3	125923227	125923435	208	125923302	14	9.95	5.92	5.51	RBPJ_KO1_PBS_H3K9me3_S7_peak_377	RBPJ_KO1_PBS_H3K9me3_S7	.	.	.	.	.	Intergenic	.	.	.	.	.	.	.	.	.	.	.	.	.	.	.	.	.
chr3	125927305	125927520	215	125927434	21	17.76	8.77	13.02	RBPJ_KO1_PBS_H3K9me3_S7_peak_378	RBPJ_KO1_PBS_H3K9me3_S7	.	.	.	.	.	Intergenic	.	.	.	.	.	.	.	.	.	.	.	.	.	.	.	.	.
chr3	132771891	132772055	164	132771988	15	15.53	9.09	10.86	RBPJ_KO1_PBS_H3K9me3_S7_peak_379	RBPJ_KO1_PBS_H3K9me3_S7	ENSMUSG00000028018	ENSMUST00000029651	-	132687513	132797587	Intron	25532	-84378	0.0015	1	CCDS17847	protein_coding	ENSMUSG00000028018	Gstcd	ensembl_havana	16	ENSMUSP00000029651	5	protein_coding	Gstcd-201	ensembl_havana	1 (assigned to previous version 10)	11
chr3	136936156	136936495	339	136936209	20	23.84	12.69	18.95	RBPJ_KO1_PBS_H3K9me3_S7_peak_380	RBPJ_KO1_PBS_H3K9me3_S7	.	.	.	.	.	Intergenic	.	.	.	.	.	.	.	.	.	.	.	.	.	.	.	.	.
chr3	139272570	139272862	292	139272686	14	13.71	8.22	9.12	RBPJ_KO1_PBS_H3K9me3_S7_peak_381	RBPJ_KO1_PBS_H3K9me3_S7	ENSMUSG00000047940	ENSMUST00000062306	+	138911654	139416061	Intron	360916	-143199	0.0006	1	CCDS17871	protein_coding	ENSMUSG00000047940	Stpg2	ensembl_havana	14	ENSMUSP00000051539	7	protein_coding	Stpg2-201	ensembl_havana	1 (assigned to previous version 6)	7
chr3	141897438	141897627	189	141897567	21	23.24	12.06	18.37	RBPJ_KO1_PBS_H3K9me3_S7_peak_382	RBPJ_KO1_PBS_H3K9me3_S7	.	.	.	.	.	Intergenic	.	.	.	.	.	.	.	.	.	.	.	.	.	.	.	.	.
chr3	148758112	148758457	345	148758329	32	33.33	14.11	28.27	RBPJ_KO1_PBS_H3K9me3_S7_peak_383	RBPJ_KO1_PBS_H3K9me3_S7	.	.	.	.	.	Intergenic	.	.	.	.	.	.	.	.	.	.	.	.	.	.	.	.	.
chr3	152020389	152020544	155	152020488	10	9.65	6.51	5.24	RBPJ_KO1_PBS_H3K9me3_S7_peak_384	RBPJ_KO1_PBS_H3K9me3_S7	ENSMUSG00000054942	ENSMUST00000196265	-	152002810	152043572	3' UTR Exon	23028	-17579	0.0038	1	---	protein_coding	ENSMUSG00000054942	Miga1	ensembl_havana	14	ENSMUSP00000142667	2	nonsense_mediated_decay	Miga1-203	havana	3 (assigned to previous version 4)	5
chr3	152796348	152796496	148	152796370	10	9.93	6.68	5.49	RBPJ_KO1_PBS_H3K9me3_S7_peak_385	RBPJ_KO1_PBS_H3K9me3_S7	.	.	.	.	.	Intergenic	.	.	.	.	.	.	.	.	.	.	.	.	.	.	.	.	.
chr3	156717856	156718167	311	156718036	11	10.6	6.93	6.13	RBPJ_KO1_PBS_H3K9me3_S7_peak_386	RBPJ_KO1_PBS_H3K9me3_S7	ENSMUSG00000040037	ENSMUST00000175773	+	156267787	156721882	Intron	450069	-3715	0.0007	1	---	protein_coding	ENSMUSG00000040037	Negr1	ensembl_havana	14	ENSMUSP00000135531	2	protein_coding	Negr1-204	havana	3 (assigned to previous version 1)	2
chr3	157821135	157821306	171	157821230	13	13.36	8.21	8.78	RBPJ_KO1_PBS_H3K9me3_S7_peak_387	RBPJ_KO1_PBS_H3K9me3_S7	ENSMUSG00000028176	ENSMUST00000199890	-	157789303	158267772	Intron	446466	-31832	0.0004	1	CCDS80072	protein_coding	ENSMUSG00000028176	Lrrc7	ensembl_havana	14	ENSMUSP00000142440	2	protein_coding	Lrrc7-204	havana	1 (assigned to previous version 4)	5
chr3	159376839	159377080	241	159376939	17	17.85	9.98	13.11	RBPJ_KO1_PBS_H3K9me3_S7_peak_388	RBPJ_KO1_PBS_H3K9me3_S7	.	.	.	.	.	Intergenic	.	.	.	.	.	.	.	.	.	.	.	.	.	.	.	.	.
chr3	159645052	159645293	241	159645152	36	46.6	20.28	41.39	RBPJ_KO1_PBS_H3K9me3_S7_peak_389	RBPJ_KO1_PBS_H3K9me3_S7	.	.	.	.	.	Intergenic	.	.	.	.	.	.	.	.	.	.	.	.	.	.	.	.	.
chr4	3089596	3090349	753	3090129	114	75.06	9.9	69.71	RBPJ_KO1_PBS_H3K9me3_S7_peak_390	RBPJ_KO1_PBS_H3K9me3_S7	.	.	.	.	.	Intergenic	.	.	.	.	.	.	.	.	.	.	.	.	.	.	.	.	.
chr4	3090561	3091144	583	3090961	76	40.3	6.97	35.16	RBPJ_KO1_PBS_H3K9me3_S7_peak_391	RBPJ_KO1_PBS_H3K9me3_S7	.	.	.	.	.	Intergenic	.	.	.	.	.	.	.	.	.	.	.	.	.	.	.	.	.
chr4	5931414	5931675	261	5931524	12	11.22	7.13	6.72	RBPJ_KO1_PBS_H3K9me3_S7_peak_392	RBPJ_KO1_PBS_H3K9me3_S7	ENSMUSG00000049119	ENSMUST00000126564	+	5644235	6108224	Intron	287179	-176549	0.0006	1	---	protein_coding	ENSMUSG00000049119	Fam110b	ensembl_havana	15	---	---	processed_transcript	Fam110b-204	havana	1 (assigned to previous version 7)	8
chr4	5932668	5932864	196	5932734	11	10.1	6.63	5.66	RBPJ_KO1_PBS_H3K9me3_S7_peak_393	RBPJ_KO1_PBS_H3K9me3_S7	ENSMUSG00000049119	ENSMUST00000126564	+	5644235	6108224	Intron	288433	-175360	0.0004	1	---	protein_coding	ENSMUSG00000049119	Fam110b	ensembl_havana	15	---	---	processed_transcript	Fam110b-204	havana	1 (assigned to previous version 7)	8
chr4	7622029	7622246	217	7622136	12	12.51	7.89	7.95	RBPJ_KO1_PBS_H3K9me3_S7_peak_394	RBPJ_KO1_PBS_H3K9me3_S7	.	.	.	.	.	Intergenic	.	.	.	.	.	.	.	.	.	.	.	.	.	.	.	.	.
chr4	8447659	8447916	257	8447790	10	9.93	6.68	5.49	RBPJ_KO1_PBS_H3K9me3_S7_peak_395	RBPJ_KO1_PBS_H3K9me3_S7	ENSMUSG00000103127	ENSMUST00000194755	-	8438522	8454248	Intron	6332	-9137	0.0164	1	---	TEC	ENSMUSG00000103127	Gm37386	havana	2	---	---	TEC	Gm37386-201	havana	5 (assigned to previous version 1)	2
chr4	10137144	10137667	523	10137616	13	11.8	7.28	7.29	RBPJ_KO1_PBS_H3K9me3_S7_peak_396	RBPJ_KO1_PBS_H3K9me3_S7	.	.	.	.	.	Intergenic	.	.	.	.	.	.	.	.	.	.	.	.	.	.	.	.	.
chr4	10646288	10646464	176	10646349	9	8.7	6.07	4.33	RBPJ_KO1_PBS_H3K9me3_S7_peak_397	RBPJ_KO1_PBS_H3K9me3_S7	ENSMUSG00000086080	ENSMUST00000146783	-	10508031	10797812	Intron	151348	-138257	0.0006	1	---	lncRNA	ENSMUSG00000086080	1700123O12Rik	havana	8	---	---	lncRNA	1700123O12Rik-204	havana	1 (assigned to previous version 7)	8
chr4	10675130	10675501	371	10675273	32	36.97	16.27	31.87	RBPJ_KO1_PBS_H3K9me3_S7_peak_398	RBPJ_KO1_PBS_H3K9me3_S7	ENSMUSG00000086080	ENSMUST00000146783	-	10508031	10797812	Intron	122311	-167099	0.0013	1	---	lncRNA	ENSMUSG00000086080	1700123O12Rik	havana	8	---	---	lncRNA	1700123O12Rik-204	havana	1 (assigned to previous version 7)	8
chr4	16676305	16676660	355	16676488	30	36.53	16.8	31.44	RBPJ_KO1_PBS_H3K9me3_S7_peak_399	RBPJ_KO1_PBS_H3K9me3_S7	ENSMUSG00000096423	ENSMUST00000179782	+	16675923	16676030	TSS region	382	275	0	0	---	snRNA	ENSMUSG00000096423	Gm24978	ensembl	2	---	---	snRNA	Gm24978-201	ensembl	NA (assigned to previous version 1)	2
chr4	17779529	17779732	203	17779662	9	8.44	5.92	4.11	RBPJ_KO1_PBS_H3K9me3_S7_peak_400	RBPJ_KO1_PBS_H3K9me3_S7	.	.	.	.	.	Intergenic	.	.	.	.	.	.	.	.	.	.	.	.	.	.	.	.	.
chr4	18023633	18023853	220	18023702	22	26.81	13.84	21.87	RBPJ_KO1_PBS_H3K9me3_S7_peak_401	RBPJ_KO1_PBS_H3K9me3_S7	ENSMUSG00000028226	ENSMUST00000029881	+	17853458	18119146	Intron	170175	-95293	0.0008	1	CCDS17989	protein_coding	ENSMUSG00000028226	Mmp16	ensembl_havana	16	ENSMUSP00000029881	4	protein_coding	Mmp16-201	ensembl_havana	1 (assigned to previous version 9)	10
chr4	21259790	21260002	212	21259893	8	7.2	5.28	2.97	RBPJ_KO1_PBS_H3K9me3_S7_peak_402	RBPJ_KO1_PBS_H3K9me3_S7	.	.	.	.	.	Intergenic	.	.	.	.	.	.	.	.	.	.	.	.	.	.	.	.	.
chr4	28665419	28665729	310	28665458	17	18.19	10.18	13.43	RBPJ_KO1_PBS_H3K9me3_S7_peak_403	RBPJ_KO1_PBS_H3K9me3_S7	.	.	.	.	.	Intergenic	.	.	.	.	.	.	.	.	.	.	.	.	.	.	.	.	.
chr4	28743069	28743367	298	28743242	8	7.17	5.26	2.93	RBPJ_KO1_PBS_H3K9me3_S7_peak_404	RBPJ_KO1_PBS_H3K9me3_S7	.	.	.	.	.	Intergenic	.	.	.	.	.	.	.	.	.	.	.	.	.	.	.	.	.
chr4	37343832	37344139	307	37343963	12	12.5	7.89	7.95	RBPJ_KO1_PBS_H3K9me3_S7_peak_405	RBPJ_KO1_PBS_H3K9me3_S7	.	.	.	.	.	Intergenic	.	.	.	.	.	.	.	.	.	.	.	.	.	.	.	.	.
chr4	37613143	37613471	328	37613329	18	18.01	9.81	13.27	RBPJ_KO1_PBS_H3K9me3_S7_peak_406	RBPJ_KO1_PBS_H3K9me3_S7	.	.	.	.	.	Intergenic	.	.	.	.	.	.	.	.	.	.	.	.	.	.	.	.	.
chr4	41458148	41458337	189	41458203	9	8.08	5.7	3.77	RBPJ_KO1_PBS_H3K9me3_S7_peak_407	RBPJ_KO1_PBS_H3K9me3_S7	ENSMUSG00000028438	ENSMUST00000154535	-	41428534	41464847	5' UTR Exon	6510	-29614	0.0052	1	---	protein_coding	ENSMUSG00000028438	Kif24	ensembl_havana	17	ENSMUSP00000119009	2	protein_coding	Kif24-208	havana	3 (assigned to previous version 7)	8
chr4	42382443	42382665	222	42382514	11	11.2	7.28	6.7	RBPJ_KO1_PBS_H3K9me3_S7_peak_408	RBPJ_KO1_PBS_H3K9me3_S7	.	.	.	.	.	Intergenic	.	.	.	.	.	.	.	.	.	.	.	.	.	.	.	.	.
chr4	42463853	42464037	184	42463990	10	9.93	6.68	5.49	RBPJ_KO1_PBS_H3K9me3_S7_peak_409	RBPJ_KO1_PBS_H3K9me3_S7	.	.	.	.	.	Intergenic	.	.	.	.	.	.	.	.	.	.	.	.	.	.	.	.	.
chr4	43788173	43788458	285	43788276	18	20.27	11.15	15.46	RBPJ_KO1_PBS_H3K9me3_S7_peak_410	RBPJ_KO1_PBS_H3K9me3_S7	.	.	.	.	.	Intergenic	.	.	.	.	.	.	.	.	.	.	.	.	.	.	.	.	.
chr4	52229508	52229697	189	52229629	10	9.56	6.45	5.15	RBPJ_KO1_PBS_H3K9me3_S7_peak_411	RBPJ_KO1_PBS_H3K9me3_S7	.	.	.	.	.	Intergenic	.	.	.	.	.	.	.	.	.	.	.	.	.	.	.	.	.
chr4	55866520	55866919	399	55866658	40	51.22	21.25	45.98	RBPJ_KO1_PBS_H3K9me3_S7_peak_412	RBPJ_KO1_PBS_H3K9me3_S7	.	.	.	.	.	Intergenic	.	.	.	.	.	.	.	.	.	.	.	.	.	.	.	.	.
chr4	56396545	56396777	232	56396609	12	12.51	7.89	7.95	RBPJ_KO1_PBS_H3K9me3_S7_peak_413	RBPJ_KO1_PBS_H3K9me3_S7	.	.	.	.	.	Intergenic	.	.	.	.	.	.	.	.	.	.	.	.	.	.	.	.	.
chr4	62118515	62118694	179	62118661	9	7.49	5.34	3.22	RBPJ_KO1_PBS_H3K9me3_S7_peak_414	RBPJ_KO1_PBS_H3K9me3_S7	ENSMUSG00000028389	ENSMUST00000129511	-	62109401	62126599	5' UTR Exon	7905	-9114	0.0105	1	---	protein_coding	ENSMUSG00000028389	Zfp37	ensembl_havana	13	ENSMUSP00000152291	2	protein_coding	Zfp37-202	havana	5 (assigned to previous version 2)	3
chr4	64416091	64416298	207	64416260	51	61.33	21.91	56.03	RBPJ_KO1_PBS_H3K9me3_S7_peak_415	RBPJ_KO1_PBS_H3K9me3_S7	.	.	.	.	.	Intergenic	.	.	.	.	.	.	.	.	.	.	.	.	.	.	.	.	.
chr4	64785576	64785761	185	64785628	13	13.84	8.5	9.24	RBPJ_KO1_PBS_H3K9me3_S7_peak_416	RBPJ_KO1_PBS_H3K9me3_S7	.	.	.	.	.	Intergenic	.	.	.	.	.	.	.	.	.	.	.	.	.	.	.	.	.
chr4	69332153	69332444	291	69332232	28	30.86	14.2	25.84	RBPJ_KO1_PBS_H3K9me3_S7_peak_417	RBPJ_KO1_PBS_H3K9me3_S7	.	.	.	.	.	Intergenic	.	.	.	.	.	.	.	.	.	.	.	.	.	.	.	.	.
chr4	72461795	72461983	188	72461898	9	8.2	5.77	3.88	RBPJ_KO1_PBS_H3K9me3_S7_peak_418	RBPJ_KO1_PBS_H3K9me3_S7	.	.	.	.	.	Intergenic	.	.	.	.	.	.	.	.	.	.	.	.	.	.	.	.	.
chr4	74518002	74518240	238	74518147	12	11.36	7.21	6.85	RBPJ_KO1_PBS_H3K9me3_S7_peak_419	RBPJ_KO1_PBS_H3K9me3_S7	.	.	.	.	.	Intergenic	.	.	.	.	.	.	.	.	.	.	.	.	.	.	.	.	.
chr4	81066713	81066979	266	81066895	13	13.84	8.5	9.24	RBPJ_KO1_PBS_H3K9me3_S7_peak_420	RBPJ_KO1_PBS_H3K9me3_S7	.	.	.	.	.	Intergenic	.	.	.	.	.	.	.	.	.	.	.	.	.	.	.	.	.
chr4	86679033	86679200	167	86679188	8	6.43	4.8	2.24	RBPJ_KO1_PBS_H3K9me3_S7_peak_421	RBPJ_KO1_PBS_H3K9me3_S7	ENSMUSG00000038024	ENSMUST00000082026	+	86666792	86768841	5' UTR Exon	12241	-89641	0.0016	1	---	protein_coding	ENSMUSG00000038024	Dennd4c	ensembl_havana	18	ENSMUSP00000080685	7	protein_coding	Dennd4c-202	havana	5 (assigned to previous version 13)	14
chr4	87973222	87973635	413	87973462	60	77.25	26.49	71.89	RBPJ_KO1_PBS_H3K9me3_S7_peak_422	RBPJ_KO1_PBS_H3K9me3_S7	.	.	.	.	.	Intergenic	.	.	.	.	.	.	.	.	.	.	.	.	.	.	.	.	.
chr4	93782475	93782658	183	93782569	8	7.13	5.24	2.9	RBPJ_KO1_PBS_H3K9me3_S7_peak_423	RBPJ_KO1_PBS_H3K9me3_S7	.	.	.	.	.	Intergenic	.	.	.	.	.	.	.	.	.	.	.	.	.	.	.	.	.
chr4	94088907	94089341	434	94089125	37	44.58	18.67	39.4	RBPJ_KO1_PBS_H3K9me3_S7_peak_424	RBPJ_KO1_PBS_H3K9me3_S7	ENSMUSG00000085931	ENSMUST00000126270	-	93977813	94313826	Intron	224485	-111094	0.0013	1	---	lncRNA	ENSMUSG00000085931	Gm12648	havana	2	---	---	lncRNA	Gm12648-201	havana	1 (assigned to previous version 1)	2
chr4	95941658	95942001	343	95941784	35	37.04	15.08	31.93	RBPJ_KO1_PBS_H3K9me3_S7_peak_425	RBPJ_KO1_PBS_H3K9me3_S7	ENSMUSG00000028571	ENSMUST00000097973	-	95933468	95965762	Intron	23761	-8190	0.0107	1	CCDS84755	protein_coding	ENSMUSG00000028571	Cyp2j13	ensembl_havana	16	ENSMUSP00000095587	3	protein_coding	Cyp2j13-202	havana	5 (assigned to previous version 2)	3
chr4	108564535	108564811	276	108564705	9	8.7	6.07	4.33	RBPJ_KO1_PBS_H3K9me3_S7_peak_426	RBPJ_KO1_PBS_H3K9me3_S7	ENSMUSG00000034557	ENSMUST00000042185	-	108496456	108581074	Intron	16263	-68079	0.0033	1	CCDS38834	protein_coding	ENSMUSG00000034557	Zfyve9	ensembl_havana	15	ENSMUSP00000039852	8	protein_coding	Zfyve9-201	ensembl_havana	1 (assigned to previous version 7)	8
chr4	109205546	109205693	147	109205600	8	7.51	5.46	3.22	RBPJ_KO1_PBS_H3K9me3_S7_peak_427	RBPJ_KO1_PBS_H3K9me3_S7	ENSMUSG00000028552	ENSMUST00000030281	+	109200256	109243764	Intron	5290	-38071	0.0034	1	CCDS51259	protein_coding	ENSMUSG00000028552	Eps15	ensembl_havana	14	ENSMUSP00000030281	6	protein_coding	Eps15-201	ensembl_havana	1 (assigned to previous version 11)	12
chr4	118404418	118404767	349	118404511	43	26.5	7.59	21.56	RBPJ_KO1_PBS_H3K9me3_S7_peak_428	RBPJ_KO1_PBS_H3K9me3_S7	.	.	.	.	.	Intergenic	.	.	.	.	.	.	.	.	.	.	.	.	.	.	.	.	.
chr4	118404917	118405902	985	118405167	66	50.87	11.52	45.64	RBPJ_KO1_PBS_H3K9me3_S7_peak_429	RBPJ_KO1_PBS_H3K9me3_S7	.	.	.	.	.	Intergenic	.	.	.	.	.	.	.	.	.	.	.	.	.	.	.	.	.
chr4	121288371	121288568	197	121288509	9	6.95	5	2.73	RBPJ_KO1_PBS_H3K9me3_S7_peak_430	RBPJ_KO1_PBS_H3K9me3_S7	.	.	.	.	.	Intergenic	.	.	.	.	.	.	.	.	.	.	.	.	.	.	.	.	.
chr4	145201725	145201875	150	145201788	9	5.9	4.33	1.8	RBPJ_KO1_PBS_H3K9me3_S7_peak_431	RBPJ_KO1_PBS_H3K9me3_S7	.	.	.	.	.	Intergenic	.	.	.	.	.	.	.	.	.	.	.	.	.	.	.	.	.
chr4	145625608	145625760	152	145625608	7	5.76	4.49	1.67	RBPJ_KO1_PBS_H3K9me3_S7_peak_432	RBPJ_KO1_PBS_H3K9me3_S7	ENSMUSG00000078500	ENSMUST00000123460	+	145595364	145626546	CDS Exon	30244	-786	0.0049	1	---	protein_coding	ENSMUSG00000078500	Zfp986	ensembl_havana	4	ENSMUSP00000116281	2	protein_coding	Zfp986-201	havana	2 (assigned to previous version 1)	2
chr4	146802998	146803199	201	146803057	19	8.27	4.13	3.95	RBPJ_KO1_PBS_H3K9me3_S7_peak_433	RBPJ_KO1_PBS_H3K9me3_S7	.	.	.	.	.	Intergenic	.	.	.	.	.	.	.	.	.	.	.	.	.	.	.	.	.
chr4	147216063	147216216	153	147216118	13	8.17	5.05	3.85	RBPJ_KO1_PBS_H3K9me3_S7_peak_434	RBPJ_KO1_PBS_H3K9me3_S7	ENSMUSG00000067916	ENSMUST00000084149	+	147216495	147265037	TSS region	-279	-48821	0	0	CCDS38961	protein_coding	ENSMUSG00000067916	Zfp991	ensembl_havana	10	ENSMUSP00000081167	4	protein_coding	Zfp991-201	ensembl_havana	1 (assigned to previous version 9)	10
chr4	147428074	147428261	187	147428208	20	8.42	4.07	4.09	RBPJ_KO1_PBS_H3K9me3_S7_peak_435	RBPJ_KO1_PBS_H3K9me3_S7	.	.	.	.	.	Intergenic	.	.	.	.	.	.	.	.	.	.	.	.	.	.	.	.	.
chr4	147485910	147486058	148	147485932	19	5.77	3.05	1.68	RBPJ_KO1_PBS_H3K9me3_S7_peak_436	RBPJ_KO1_PBS_H3K9me3_S7	.	.	.	.	.	Intergenic	.	.	.	.	.	.	.	.	.	.	.	.	.	.	.	.	.
chr4	153237504	153237656	152	153237590	43	45.42	16.53	40.22	RBPJ_KO1_PBS_H3K9me3_S7_peak_437	RBPJ_KO1_PBS_H3K9me3_S7	.	.	.	.	.	Intergenic	.	.	.	.	.	.	.	.	.	.	.	.	.	.	.	.	.
chr4	156423128	156423503	375	156423186	90	98.63	23.03	93.21	RBPJ_KO1_PBS_H3K9me3_S7_peak_438	RBPJ_KO1_PBS_H3K9me3_S7	.	.	.	.	.	Intergenic	.	.	.	.	.	.	.	.	.	.	.	.	.	.	.	.	.
chr4	156564414	156564602	188	156564558	38	21.78	6.73	16.94	RBPJ_KO1_PBS_H3K9me3_S7_peak_439	RBPJ_KO1_PBS_H3K9me3_S7	.	.	.	.	.	Intergenic	.	.	.	.	.	.	.	.	.	.	.	.	.	.	.	.	.
chr5	6614714	6614910	196	6614837	10	8.81	6.01	4.44	RBPJ_KO1_PBS_H3K9me3_S7_peak_440	RBPJ_KO1_PBS_H3K9me3_S7	.	.	.	.	.	Intergenic	.	.	.	.	.	.	.	.	.	.	.	.	.	.	.	.	.
chr5	8581119	8581281	162	8581179	7	6.36	4.86	2.17	RBPJ_KO1_PBS_H3K9me3_S7_peak_441	RBPJ_KO1_PBS_H3K9me3_S7	ENSMUSG00000040570	ENSMUST00000047485	-	8540334	8672953	Intron	91672	-40785	0.0012	1	CCDS19083	protein_coding	ENSMUSG00000040570	Rundc3b	ensembl_havana	15	ENSMUSP00000040108	9	protein_coding	Rundc3b-201	ensembl_havana	1 (assigned to previous version 14)	15
chr5	14964919	14965062	143	14964961	15	8.12	4.66	3.81	RBPJ_KO1_PBS_H3K9me3_S7_peak_442	RBPJ_KO1_PBS_H3K9me3_S7	ENSMUSG00000033219	ENSMUST00000154544	-	14963411	14964868	TSS region	-51	-1508	0	0	---	protein_coding	ENSMUSG00000033219	Gm9758	ensembl_havana	9	---	---	retained_intron	Gm9758-202	havana	5 (assigned to previous version 1)	2
chr5	15651392	15651544	152	15651523	18	9.75	5.01	5.33	RBPJ_KO1_PBS_H3K9me3_S7_peak_443	RBPJ_KO1_PBS_H3K9me3_S7	.	.	.	.	.	Intergenic	.	.	.	.	.	.	.	.	.	.	.	.	.	.	.	.	.
chr5	16373435	16373606	171	16373504	9	8.7	6.07	4.33	RBPJ_KO1_PBS_H3K9me3_S7_peak_444	RBPJ_KO1_PBS_H3K9me3_S7	ENSMUSG00000040118	ENSMUST00000200270	+	16230712	16473603	Intron	142723	-99997	0.0007	1	---	protein_coding	ENSMUSG00000040118	Cacna2d1	ensembl_havana	16	---	---	retained_intron	Cacna2d1-211	havana	5 (assigned to previous version 1)	2
chr5	18010430	18010739	309	18010607	22	27.02	13.96	22.07	RBPJ_KO1_PBS_H3K9me3_S7_peak_445	RBPJ_KO1_PBS_H3K9me3_S7	ENSMUSG00000002944	ENSMUST00000082367	-	17987014	18040695	Intron	29956	-23416	0.0058	1	CCDS19100	protein_coding	ENSMUSG00000002944	Cd36	ensembl_havana	16	ENSMUSP00000080974	7	protein_coding	Cd36-201	havana	1 (assigned to previous version 12)	13
chr5	19662110	19662440	330	19662235	23	26.15	13.16	21.22	RBPJ_KO1_PBS_H3K9me3_S7_peak_446	RBPJ_KO1_PBS_H3K9me3_S7	ENSMUSG00000040003	ENSMUST00000088516	+	19432049	20907902	Intron	230061	-1245462	0.0002	1	CCDS51424	protein_coding	ENSMUSG00000040003	Magi2	ensembl_havana	19	ENSMUSP00000085872	4	protein_coding	Magi2-201	ensembl_havana	5 (assigned to previous version 9)	10
chr5	24969541	24969687	146	24969631	8	7.13	5.24	2.9	RBPJ_KO1_PBS_H3K9me3_S7_peak_447	RBPJ_KO1_PBS_H3K9me3_S7	.	.	.	.	.	Intergenic	.	.	.	.	.	.	.	.	.	.	.	.	.	.	.	.	.
chr5	32146087	32146435	348	32146263	31	38.34	17.48	33.22	RBPJ_KO1_PBS_H3K9me3_S7_peak_448	RBPJ_KO1_PBS_H3K9me3_S7	ENSMUSG00000052139	ENSMUST00000114515	+	31855374	32242192	Intron	290713	-95757	0.0009	1	---	protein_coding	ENSMUSG00000052139	Babam2	ensembl_havana	19	ENSMUSP00000110160	5	protein_coding	Babam2-204	havana	5 (assigned to previous version 8)	9
chr5	32883648	32883810	162	32883721	13	10.88	6.72	6.42	RBPJ_KO1_PBS_H3K9me3_S7_peak_449	RBPJ_KO1_PBS_H3K9me3_S7	ENSMUSG00000082305	ENSMUST00000202224	+	32877735	32893539	Intron	5913	-9729	0.0103	1	---	transcribed_unprocessed_pseudogene	ENSMUSG00000082305	Gm2420	havana	5	---	---	transcribed_unprocessed_pseudogene	Gm2420-202	havana	NA (assigned to previous version 1)	2
chr5	36787860	36788112	252	36787961	27	35.04	16.99	29.96	RBPJ_KO1_PBS_H3K9me3_S7_peak_450	RBPJ_KO1_PBS_H3K9me3_S7	ENSMUSG00000029190	ENSMUST00000031091	-	36757829	36853282	Intron	65170	-30031	0.0027	1	---	protein_coding	ENSMUSG00000029190	D5Ertd579e	ensembl_havana	20	ENSMUSP00000031091	10	protein_coding	D5Ertd579e-201	ensembl_havana	5 (assigned to previous version 12)	13
chr5	36818326	36818512	186	36818401	10	9.93	6.68	5.49	RBPJ_KO1_PBS_H3K9me3_S7_peak_451	RBPJ_KO1_PBS_H3K9me3_S7	ENSMUSG00000029190	ENSMUST00000031091	-	36757829	36853282	Intron	34770	-60497	0.002	1	---	protein_coding	ENSMUSG00000029190	D5Ertd579e	ensembl_havana	20	ENSMUSP00000031091	10	protein_coding	D5Ertd579e-201	ensembl_havana	5 (assigned to previous version 12)	13
chr5	38084518	38084678	160	38084592	8	6.52	4.86	2.32	RBPJ_KO1_PBS_H3K9me3_S7_peak_452	RBPJ_KO1_PBS_H3K9me3_S7	.	.	.	.	.	Intergenic	.	.	.	.	.	.	.	.	.	.	.	.	.	.	.	.	.
chr5	55306879	55307057	178	55306934	8	7.32	5.35	3.07	RBPJ_KO1_PBS_H3K9me3_S7_peak_453	RBPJ_KO1_PBS_H3K9me3_S7	.	.	.	.	.	Intergenic	.	.	.	.	.	.	.	.	.	.	.	.	.	.	.	.	.
chr5	59127174	59127382	208	59127336	11	11.2	7.28	6.7	RBPJ_KO1_PBS_H3K9me3_S7_peak_454	RBPJ_KO1_PBS_H3K9me3_S7	.	.	.	.	.	Intergenic	.	.	.	.	.	.	.	.	.	.	.	.	.	.	.	.	.
chr5	59166793	59167112	319	59166953	17	16.22	9	11.53	RBPJ_KO1_PBS_H3K9me3_S7_peak_455	RBPJ_KO1_PBS_H3K9me3_S7	.	.	.	.	.	Intergenic	.	.	.	.	.	.	.	.	.	.	.	.	.	.	.	.	.
chr5	60707625	60707815	190	60707679	16	17.94	10.27	13.2	RBPJ_KO1_PBS_H3K9me3_S7_peak_456	RBPJ_KO1_PBS_H3K9me3_S7	.	.	.	.	.	Intergenic	.	.	.	.	.	.	.	.	.	.	.	.	.	.	.	.	.
chr5	60945074	60945291	217	60945112	14	15.21	9.1	10.55	RBPJ_KO1_PBS_H3K9me3_S7_peak_457	RBPJ_KO1_PBS_H3K9me3_S7	.	.	.	.	.	Intergenic	.	.	.	.	.	.	.	.	.	.	.	.	.	.	.	.	.
chr5	62459868	62460280	412	62460059	19	19.86	10.64	15.06	RBPJ_KO1_PBS_H3K9me3_S7_peak_458	RBPJ_KO1_PBS_H3K9me3_S7	.	.	.	.	.	Intergenic	.	.	.	.	.	.	.	.	.	.	.	.	.	.	.	.	.
chr5	70341644	70341835	191	70341709	19	22.24	12.03	17.39	RBPJ_KO1_PBS_H3K9me3_S7_peak_459	RBPJ_KO1_PBS_H3K9me3_S7	.	.	.	.	.	Intergenic	.	.	.	.	.	.	.	.	.	.	.	.	.	.	.	.	.
chr5	70550527	70550696	169	70550574	21	25.47	13.35	20.55	RBPJ_KO1_PBS_H3K9me3_S7_peak_460	RBPJ_KO1_PBS_H3K9me3_S7	.	.	.	.	.	Intergenic	.	.	.	.	.	.	.	.	.	.	.	.	.	.	.	.	.
chr5	70580946	70581112	166	70580983	8	7.51	5.46	3.22	RBPJ_KO1_PBS_H3K9me3_S7_peak_461	RBPJ_KO1_PBS_H3K9me3_S7	.	.	.	.	.	Intergenic	.	.	.	.	.	.	.	.	.	.	.	.	.	.	.	.	.
chr5	72231386	72231804	418	72231658	24	23.86	11.45	18.97	RBPJ_KO1_PBS_H3K9me3_S7_peak_462	RBPJ_KO1_PBS_H3K9me3_S7	ENSMUSG00000029212	ENSMUST00000199967	+	71815456	72266123	Intron	415930	-34319	0.0009	1	---	protein_coding	ENSMUSG00000029212	Gabrb1	ensembl_havana	12	ENSMUSP00000143682	2	protein_coding	Gabrb1-202	havana	3 (assigned to previous version 4)	5
chr5	78139799	78140040	241	78139940	16	15.42	8.78	10.75	RBPJ_KO1_PBS_H3K9me3_S7_peak_463	RBPJ_KO1_PBS_H3K9me3_S7	.	.	.	.	.	Intergenic	.	.	.	.	.	.	.	.	.	.	.	.	.	.	.	.	.
chr5	78150071	78150356	285	78150178	16	16.02	9.14	11.34	RBPJ_KO1_PBS_H3K9me3_S7_peak_464	RBPJ_KO1_PBS_H3K9me3_S7	.	.	.	.	.	Intergenic	.	.	.	.	.	.	.	.	.	.	.	.	.	.	.	.	.
chr5	78303250	78303521	271	78303412	19	19.47	10.4	14.68	RBPJ_KO1_PBS_H3K9me3_S7_peak_465	RBPJ_KO1_PBS_H3K9me3_S7	.	.	.	.	.	Intergenic	.	.	.	.	.	.	.	.	.	.	.	.	.	.	.	.	.
chr5	92075828	92076049	221	92075978	10	9.47	6.4	5.06	RBPJ_KO1_PBS_H3K9me3_S7_peak_466	RBPJ_KO1_PBS_H3K9me3_S7	.	.	.	.	.	Intergenic	.	.	.	.	.	.	.	.	.	.	.	.	.	.	.	.	.
chr5	93701540	93701822	282	93701646	14	13.4	8.04	8.83	RBPJ_KO1_PBS_H3K9me3_S7_peak_467	RBPJ_KO1_PBS_H3K9me3_S7	.	.	.	.	.	Intergenic	.	.	.	.	.	.	.	.	.	.	.	.	.	.	.	.	.
chr5	96005664	96005892	228	96005848	42	50.03	19.63	44.8	RBPJ_KO1_PBS_H3K9me3_S7_peak_468	RBPJ_KO1_PBS_H3K9me3_S7	.	.	.	.	.	Intergenic	.	.	.	.	.	.	.	.	.	.	.	.	.	.	.	.	.
chr5	99458132	99458337	205	99458225	32	39.47	17.75	34.34	RBPJ_KO1_PBS_H3K9me3_S7_peak_469	RBPJ_KO1_PBS_H3K9me3_S7	ENSMUSG00000089809	ENSMUST00000146396	-	99445103	99876905	Intron	418568	-13029	0.0005	1	---	protein_coding	ENSMUSG00000089809	Rasgef1b	ensembl_havana	10	ENSMUSP00000125723	2	protein_coding	Rasgef1b-203	ensembl_havana	1 (assigned to previous version 7)	8
chr5	107620928	107621194	266	107621026	22	27.02	13.96	22.07	RBPJ_KO1_PBS_H3K9me3_S7_peak_470	RBPJ_KO1_PBS_H3K9me3_S7	ENSMUSG00000111375	ENSMUST00000212858	+	107585863	107639495	Intron	35065	-18301	0.005	1	---	protein_coding	ENSMUSG00000111375	Btbd8	ensembl_havana	5	---	---	retained_intron	Btbd8-208	havana	5 (assigned to previous version 1)	2
chr5	115060508	115060656	148	115060554	91	116.09	31.1	110.63	RBPJ_KO1_PBS_H3K9me3_S7_peak_471	RBPJ_KO1_PBS_H3K9me3_S7	ENSMUSG00000087477	ENSMUST00000127563	-	115055377	115061337	Intron	681	-5131	0.025	1	---	lncRNA	ENSMUSG00000087477	Gm13822	havana	2	---	---	lncRNA	Gm13822-201	havana	3 (assigned to previous version 1)	2
chr5	132760555	132760749	194	132760589	21	23.01	11.92	18.14	RBPJ_KO1_PBS_H3K9me3_S7_peak_472	RBPJ_KO1_PBS_H3K9me3_S7	.	.	.	.	.	Intergenic	.	.	.	.	.	.	.	.	.	.	.	.	.	.	.	.	.
chr5	140518748	140518902	154	140518825	10	7.82	5.39	3.52	RBPJ_KO1_PBS_H3K9me3_S7_peak_473	RBPJ_KO1_PBS_H3K9me3_S7	.	.	.	.	.	Intergenic	.	.	.	.	.	.	.	.	.	.	.	.	.	.	.	.	.
chr5	146197816	146197996	180	146197898	15	14.26	8.32	9.64	RBPJ_KO1_PBS_H3K9me3_S7_peak_474	RBPJ_KO1_PBS_H3K9me3_S7	ENSMUSG00000029635	ENSMUST00000161652	+	146168098	146229555	Intron	29718	-31559	0.0029	1	---	protein_coding	ENSMUSG00000029635	Cdk8	ensembl_havana	16	ENSMUSP00000124323	2	protein_coding	Cdk8-206	havana	5 (assigned to previous version 7)	8
chr5	150317600	150317743	143	150317697	9	8.7	6.07	4.33	RBPJ_KO1_PBS_H3K9me3_S7_peak_475	RBPJ_KO1_PBS_H3K9me3_S7	ENSMUSG00000056602	ENSMUST00000239118	+	150218853	150421219	CDS Exon	98747	-103476	0.0007	1	---	protein_coding	ENSMUSG00000056602	Fry	ensembl_havana	14	ENSMUSP00000158877	2	protein_coding	Fry-218	havana	---	2
chr6	3050420	3050776	356	3050549	23	24.35	12.08	19.45	RBPJ_KO1_PBS_H3K9me3_S7_peak_476	RBPJ_KO1_PBS_H3K9me3_S7	.	.	.	.	.	Intergenic	.	.	.	.	.	.	.	.	.	.	.	.	.	.	.	.	.
chr6	4094342	4094490	148	4094414	13	13.84	8.5	9.24	RBPJ_KO1_PBS_H3K9me3_S7_peak_477	RBPJ_KO1_PBS_H3K9me3_S7	.	.	.	.	.	Intergenic	.	.	.	.	.	.	.	.	.	.	.	.	.	.	.	.	.
chr6	4286309	4286460	151	4286358	15	16.6	9.71	11.9	RBPJ_KO1_PBS_H3K9me3_S7_peak_478	RBPJ_KO1_PBS_H3K9me3_S7	.	.	.	.	.	Intergenic	.	.	.	.	.	.	.	.	.	.	.	.	.	.	.	.	.
chr6	4923923	4924182	259	4923961	22	24.77	12.66	19.86	RBPJ_KO1_PBS_H3K9me3_S7_peak_479	RBPJ_KO1_PBS_H3K9me3_S7	ENSMUSG00000032827	ENSMUST00000176263	+	4903018	5160222	Intron	20905	-236040	0.001	1	---	protein_coding	ENSMUSG00000032827	Ppp1r9a	ensembl_havana	16	ENSMUSP00000134937	2	nonsense_mediated_decay	Ppp1r9a-208	havana	5 (assigned to previous version 7)	8
chr6	7665195	7665362	167	7665308	18	20.94	11.53	16.11	RBPJ_KO1_PBS_H3K9me3_S7_peak_480	RBPJ_KO1_PBS_H3K9me3_S7	.	.	.	.	.	Intergenic	.	.	.	.	.	.	.	.	.	.	.	.	.	.	.	.	.
chr6	11166410	11166616	206	11166494	10	9.93	6.68	5.49	RBPJ_KO1_PBS_H3K9me3_S7_peak_481	RBPJ_KO1_PBS_H3K9me3_S7	.	.	.	.	.	Intergenic	.	.	.	.	.	.	.	.	.	.	.	.	.	.	.	.	.
chr6	11831206	11831557	351	11831372	27	28.21	12.99	23.25	RBPJ_KO1_PBS_H3K9me3_S7_peak_482	RBPJ_KO1_PBS_H3K9me3_S7	.	.	.	.	.	Intergenic	.	.	.	.	.	.	.	.	.	.	.	.	.	.	.	.	.
chr6	12674720	12674873	153	12674774	9	8.2	5.77	3.88	RBPJ_KO1_PBS_H3K9me3_S7_peak_483	RBPJ_KO1_PBS_H3K9me3_S7	ENSMUSG00000032625	ENSMUST00000119581	-	12317086	12749410	Intron	74537	-357634	0.0004	1	CCDS51721	protein_coding	ENSMUSG00000032625	Thsd7a	ensembl_havana	15	ENSMUSP00000113681	3	protein_coding	Thsd7a-202	ensembl_havana	5 (assigned to previous version 6)	7
chr6	15453394	15453702	308	15453595	18	19.3	10.58	14.52	RBPJ_KO1_PBS_H3K9me3_S7_peak_484	RBPJ_KO1_PBS_H3K9me3_S7	.	.	.	.	.	Intergenic	.	.	.	.	.	.	.	.	.	.	.	.	.	.	.	.	.
chr6	17368442	17368605	163	17368538	14	15.21	9.1	10.55	RBPJ_KO1_PBS_H3K9me3_S7_peak_485	RBPJ_KO1_PBS_H3K9me3_S7	ENSMUSG00000085264	ENSMUST00000131334	-	17206822	17385604	Intron	16999	-161620	0.0009	1	---	lncRNA	ENSMUSG00000085264	Gm15581	havana	2	---	---	lncRNA	Gm15581-201	havana	1 (assigned to previous version 1)	2
chr6	18761067	18761222	155	18761127	9	7.69	5.46	3.39	RBPJ_KO1_PBS_H3K9me3_S7_peak_486	RBPJ_KO1_PBS_H3K9me3_S7	.	.	.	.	.	Intergenic	.	.	.	.	.	.	.	.	.	.	.	.	.	.	.	.	.
chr6	24678711	24678933	222	24678861	11	10.99	7.16	6.52	RBPJ_KO1_PBS_H3K9me3_S7_peak_487	RBPJ_KO1_PBS_H3K9me3_S7	.	.	.	.	.	Intergenic	.	.	.	.	.	.	.	.	.	.	.	.	.	.	.	.	.
chr6	24819520	24819804	284	24819566	10	9.42	6.38	5.02	RBPJ_KO1_PBS_H3K9me3_S7_peak_488	RBPJ_KO1_PBS_H3K9me3_S7	.	.	.	.	.	Intergenic	.	.	.	.	.	.	.	.	.	.	.	.	.	.	.	.	.
chr6	29747899	29748565	666	29748403	177	162.65	18.65	157.12	RBPJ_KO1_PBS_H3K9me3_S7_peak_489	RBPJ_KO1_PBS_H3K9me3_S7	ENSMUSG00000001761	ENSMUST00000001812	+	29735693	29761365	Intron	12206	-12800	0.026	1	CCDS19965	protein_coding	ENSMUSG00000001761	Smo	ensembl_havana	8	ENSMUSP00000001812	5	protein_coding	Smo-201	ensembl_havana	1 (assigned to previous version 4)	5
chr6	46369309	46369687	378	46369463	32	37.46	16.56	32.34	RBPJ_KO1_PBS_H3K9me3_S7_peak_490	RBPJ_KO1_PBS_H3K9me3_S7	ENSMUSG00000039419	ENSMUST00000196561	+	46147149	46412511	Intron	222160	-42824	0.0014	1	---	protein_coding	ENSMUSG00000039419	Cntnap2	ensembl_havana	18	---	---	processed_transcript	Cntnap2-204	havana	5 (assigned to previous version 1)	2
chr6	49866855	49867132	277	49867039	17	18.12	10.14	13.37	RBPJ_KO1_PBS_H3K9me3_S7_peak_491	RBPJ_KO1_PBS_H3K9me3_S7	.	.	.	.	.	Intergenic	.	.	.	.	.	.	.	.	.	.	.	.	.	.	.	.	.
chr6	51641729	51641875	146	51641813	7	5.41	4.27	1.35	RBPJ_KO1_PBS_H3K9me3_S7_peak_492	RBPJ_KO1_PBS_H3K9me3_S7	.	.	.	.	.	Intergenic	.	.	.	.	.	.	.	.	.	.	.	.	.	.	.	.	.
chr6	61428342	61428511	169	61428418	12	11.74	7.44	7.23	RBPJ_KO1_PBS_H3K9me3_S7_peak_493	RBPJ_KO1_PBS_H3K9me3_S7	ENSMUSG00000039578	ENSMUST00000067307	+	61350981	61788703	Intron	77361	-360192	0.0004	1	---	protein_coding	ENSMUSG00000039578	Ccser1	ensembl_havana	18	ENSMUSP00000067639	5	protein_coding	Ccser1-202	havana	1 (assigned to previous version 10)	11
chr6	62368677	62368820	143	62368728	13	13.47	8.28	8.89	RBPJ_KO1_PBS_H3K9me3_S7_peak_494	RBPJ_KO1_PBS_H3K9me3_S7	.	.	.	.	.	Intergenic	.	.	.	.	.	.	.	.	.	.	.	.	.	.	.	.	.
chr6	66629411	66629576	165	66629488	9	7.76	5.5	3.46	RBPJ_KO1_PBS_H3K9me3_S7_peak_495	RBPJ_KO1_PBS_H3K9me3_S7	.	.	.	.	.	Intergenic	.	.	.	.	.	.	.	.	.	.	.	.	.	.	.	.	.
chr6	66851221	66851405	184	66851286	10	9.65	6.51	5.24	RBPJ_KO1_PBS_H3K9me3_S7_peak_496	RBPJ_KO1_PBS_H3K9me3_S7	.	.	.	.	.	Intergenic	.	.	.	.	.	.	.	.	.	.	.	.	.	.	.	.	.
chr6	67668191	67668352	161	67668317	8	6.29	4.72	2.15	RBPJ_KO1_PBS_H3K9me3_S7_peak_497	RBPJ_KO1_PBS_H3K9me3_S7	.	.	.	.	.	Intergenic	.	.	.	.	.	.	.	.	.	.	.	.	.	.	.	.	.
chr6	68202267	68202455	188	68202304	10	9.93	6.68	5.49	RBPJ_KO1_PBS_H3K9me3_S7_peak_498	RBPJ_KO1_PBS_H3K9me3_S7	.	.	.	.	.	Intergenic	.	.	.	.	.	.	.	.	.	.	.	.	.	.	.	.	.
chr6	75038332	75038674	342	75038545	19	20.77	11.18	15.95	RBPJ_KO1_PBS_H3K9me3_S7_peak_499	RBPJ_KO1_PBS_H3K9me3_S7	.	.	.	.	.	Intergenic	.	.	.	.	.	.	.	.	.	.	.	.	.	.	.	.	.
chr6	76452405	76452611	206	76452595	9	7.94	5.61	3.63	RBPJ_KO1_PBS_H3K9me3_S7_peak_500	RBPJ_KO1_PBS_H3K9me3_S7	.	.	.	.	.	Intergenic	.	.	.	.	.	.	.	.	.	.	.	.	.	.	.	.	.
chr6	76825084	76825485	401	76825271	28	32.82	15.36	27.78	RBPJ_KO1_PBS_H3K9me3_S7_peak_501	RBPJ_KO1_PBS_H3K9me3_S7	.	.	.	.	.	Intergenic	.	.	.	.	.	.	.	.	.	.	.	.	.	.	.	.	.
chr6	81988150	81988298	148	81988243	10	9.83	6.62	5.42	RBPJ_KO1_PBS_H3K9me3_S7_peak_502	RBPJ_KO1_PBS_H3K9me3_S7	.	.	.	.	.	Intergenic	.	.	.	.	.	.	.	.	.	.	.	.	.	.	.	.	.
chr6	82195306	82195648	342	82195505	25	25.01	11.79	20.1	RBPJ_KO1_PBS_H3K9me3_S7_peak_503	RBPJ_KO1_PBS_H3K9me3_S7	.	.	.	.	.	Intergenic	.	.	.	.	.	.	.	.	.	.	.	.	.	.	.	.	.
chr6	97354821	97355051	230	97354906	12	10.16	6.48	5.71	RBPJ_KO1_PBS_H3K9me3_S7_peak_504	RBPJ_KO1_PBS_H3K9me3_S7	ENSMUSG00000030064	ENSMUST00000113353	-	97301277	97464765	Intron	109714	-53544	0.0014	1	---	protein_coding	ENSMUSG00000030064	Frmd4b	ensembl_havana	17	---	---	processed_transcript	Frmd4b-202	havana	1 (assigned to previous version 4)	5
chr6	103386942	103387092	150	103387041	11	11.2	7.28	6.7	RBPJ_KO1_PBS_H3K9me3_S7_peak_505	RBPJ_KO1_PBS_H3K9me3_S7	.	.	.	.	.	Intergenic	.	.	.	.	.	.	.	.	.	.	.	.	.	.	.	.	.
chr6	103626020	103626252	232	103626175	2550	3248.31	48.94	3241.63	RBPJ_KO1_PBS_H3K9me3_S7_peak_506	RBPJ_KO1_PBS_H3K9me3_S7	ENSMUSG00000030077	ENSMUST00000066905	+	103488029	103710000	Intron	137991	-83748	0.001	1	CCDS39582	protein_coding	ENSMUSG00000030077	Chl1	ensembl_havana	12	ENSMUSP00000063933	7	protein_coding	Chl1-201	ensembl_havana	1 (assigned to previous version 8)	9
chr6	117315801	117316058	257	117315860	13	12.5	7.7	7.95	RBPJ_KO1_PBS_H3K9me3_S7_peak_507	RBPJ_KO1_PBS_H3K9me3_S7	.	.	.	.	.	Intergenic	.	.	.	.	.	.	.	.	.	.	.	.	.	.	.	.	.
chr6	123346649	123346829	180	123346804	12	9.98	6.37	5.54	RBPJ_KO1_PBS_H3K9me3_S7_peak_508	RBPJ_KO1_PBS_H3K9me3_S7	.	.	.	.	.	Intergenic	.	.	.	.	.	.	.	.	.	.	.	.	.	.	.	.	.
chr6	123656548	123656884	336	123656743	16	15.58	8.87	10.91	RBPJ_KO1_PBS_H3K9me3_S7_peak_509	RBPJ_KO1_PBS_H3K9me3_S7	.	.	.	.	.	Intergenic	.	.	.	.	.	.	.	.	.	.	.	.	.	.	.	.	.
chr6	125853879	125854141	262	125853909	16	14	7.91	9.39	RBPJ_KO1_PBS_H3K9me3_S7_peak_510	RBPJ_KO1_PBS_H3K9me3_S7	ENSMUSG00000038115	ENSMUST00000159984	+	125792498	126017088	Intron	61381	-162947	0.0012	1	---	protein_coding	ENSMUSG00000038115	Ano2	ensembl_havana	17	ENSMUSP00000123965	2	nonsense_mediated_decay	Ano2-202	havana	5 (assigned to previous version 1)	2
chr6	128659035	128659209	174	128659096	12	12.51	7.89	7.95	RBPJ_KO1_PBS_H3K9me3_S7_peak_511	RBPJ_KO1_PBS_H3K9me3_S7	.	.	.	.	.	Intergenic	.	.	.	.	.	.	.	.	.	.	.	.	.	.	.	.	.
chr6	131186711	131186855	144	131186743	11	8.6	5.7	4.26	RBPJ_KO1_PBS_H3K9me3_S7_peak_512	RBPJ_KO1_PBS_H3K9me3_S7	.	.	.	.	.	Intergenic	.	.	.	.	.	.	.	.	.	.	.	.	.	.	.	.	.
chr7	5277277	5277628	351	5277323	11	9.85	6.48	5.43	RBPJ_KO1_PBS_H3K9me3_S7_peak_513	RBPJ_KO1_PBS_H3K9me3_S7	.	.	.	.	.	Intergenic	.	.	.	.	.	.	.	.	.	.	.	.	.	.	.	.	.
chr7	11744354	11744762	408	11744644	52	43.86	12.46	38.68	RBPJ_KO1_PBS_H3K9me3_S7_peak_514	RBPJ_KO1_PBS_H3K9me3_S7	.	.	.	.	.	Intergenic	.	.	.	.	.	.	.	.	.	.	.	.	.	.	.	.	.
chr7	12410445	12410600	155	12410493	10	9.13	6.2	4.74	RBPJ_KO1_PBS_H3K9me3_S7_peak_515	RBPJ_KO1_PBS_H3K9me3_S7	ENSMUSG00000091045	ENSMUST00000233763	-	12385633	12418931	Intron	8331	-24812	0.0047	1	---	protein_coding	ENSMUSG00000091045	Vmn2r55	ensembl_havana	10	ENSMUSP00000156395	2	protein_coding	Vmn2r55-204	havana	---	2
chr7	13349455	13349725	270	13349581	17	18.26	10.22	13.5	RBPJ_KO1_PBS_H3K9me3_S7_peak_516	RBPJ_KO1_PBS_H3K9me3_S7	.	.	.	.	.	Intergenic	.	.	.	.	.	.	.	.	.	.	.	.	.	.	.	.	.
chr7	40889408	40889814	406	40889573	21	23.56	12.25	18.68	RBPJ_KO1_PBS_H3K9me3_S7_peak_517	RBPJ_KO1_PBS_H3K9me3_S7	ENSMUSG00000072259	ENSMUST00000206490	+	40803265	40939314	Intron	86143	-49500	0.003	1	---	protein_coding	ENSMUSG00000072259	Gm5592	ensembl_havana	4	ENSMUSP00000145899	2	protein_coding	Gm5592-202	havana	5 (assigned to previous version 1)	2
chr7	48195550	48195788	238	48195635	14	13.93	8.35	9.32	RBPJ_KO1_PBS_H3K9me3_S7_peak_518	RBPJ_KO1_PBS_H3K9me3_S7	.	.	.	.	.	Intergenic	.	.	.	.	.	.	.	.	.	.	.	.	.	.	.	.	.
chr7	59385792	59385955	163	59385862	22	11.47	5.17	6.96	RBPJ_KO1_PBS_H3K9me3_S7_peak_519	RBPJ_KO1_PBS_H3K9me3_S7	ENSMUSG00000119373	ENSMUST00001239554	-	59386061	59386155	TSS region	200	106	0	0	---	snoRNA	ENSMUSG00000119373	SNORD116	ensembl	1	---	---	snoRNA	SNORD116.46-201	ensembl	---	1
chr7	59417245	59417402	157	59417267	29	13.02	4.8	8.46	RBPJ_KO1_PBS_H3K9me3_S7_peak_520	RBPJ_KO1_PBS_H3K9me3_S7	ENSMUSG00000100826	ENSMUST00000188162	-	59361107	59554435	Intron	137033	-56138	0.0008	1	---	lncRNA	ENSMUSG00000100826	Snhg14	havana	7	---	---	lncRNA	Snhg14-207	havana	5 (assigned to previous version 1)	2
chr7	59418437	59418658	221	59418551	34	16.43	5.39	11.74	RBPJ_KO1_PBS_H3K9me3_S7_peak_521	RBPJ_KO1_PBS_H3K9me3_S7	ENSMUSG00000119347	ENSMUST00000239895	-	59418886	59418980	TSS region	322	228	0	0	---	snoRNA	ENSMUSG00000119347	SNORD116	ensembl	1	---	---	snoRNA	SNORD116.42-201	ensembl	---	1
chr7	59419624	59419786	162	59419732	32	14.6	5	9.98	RBPJ_KO1_PBS_H3K9me3_S7_peak_522	RBPJ_KO1_PBS_H3K9me3_S7	ENSMUSG00000100826	ENSMUST00000187666	-	59420025	59512617	TTS region	92831	239	0	0	---	lncRNA	ENSMUSG00000100826	Snhg14	havana	7	---	---	lncRNA	Snhg14-206	havana	5 (assigned to previous version 1)	2
chr7	63723292	63723439	147	63723305	12	7.04	4.55	2.81	RBPJ_KO1_PBS_H3K9me3_S7_peak_523	RBPJ_KO1_PBS_H3K9me3_S7	.	.	.	.	.	Intergenic	.	.	.	.	.	.	.	.	.	.	.	.	.	.	.	.	.
chr7	71987107	71987303	196	71987232	20	22.12	11.69	17.27	RBPJ_KO1_PBS_H3K9me3_S7_peak_524	RBPJ_KO1_PBS_H3K9me3_S7	.	.	.	.	.	Intergenic	.	.	.	.	.	.	.	.	.	.	.	.	.	.	.	.	.
chr7	76968279	76968465	186	76968284	8	7.51	5.46	3.22	RBPJ_KO1_PBS_H3K9me3_S7_peak_525	RBPJ_KO1_PBS_H3K9me3_S7	.	.	.	.	.	Intergenic	.	.	.	.	.	.	.	.	.	.	.	.	.	.	.	.	.
chr7	82420393	82420660	267	82420545	16	16.5	9.43	11.8	RBPJ_KO1_PBS_H3K9me3_S7_peak_526	RBPJ_KO1_PBS_H3K9me3_S7	ENSMUSG00000038563	ENSMUST00000179489	+	82297822	82427061	Intron	122571	-6401	0.0021	1	CCDS21410	protein_coding	ENSMUSG00000038563	Efl1	ensembl_havana	15	ENSMUSP00000137061	2	protein_coding	Efl1-205	ensembl	1 (assigned to previous version 7)	8
chr7	92866271	92866590	319	92866360	29	30.29	13.48	25.28	RBPJ_KO1_PBS_H3K9me3_S7_peak_527	RBPJ_KO1_PBS_H3K9me3_S7	.	.	.	.	.	Intergenic	.	.	.	.	.	.	.	.	.	.	.	.	.	.	.	.	.
chr7	94504839	94505011	172	94504909	11	11.2	7.28	6.7	RBPJ_KO1_PBS_H3K9me3_S7_peak_528	RBPJ_KO1_PBS_H3K9me3_S7	.	.	.	.	.	Intergenic	.	.	.	.	.	.	.	.	.	.	.	.	.	.	.	.	.
chr7	108030582	108030892	310	108030686	22	21.45	10.67	16.62	RBPJ_KO1_PBS_H3K9me3_S7_peak_529	RBPJ_KO1_PBS_H3K9me3_S7	.	.	.	.	.	Intergenic	.	.	.	.	.	.	.	.	.	.	.	.	.	.	.	.	.
chr7	123370784	123370948	164	123370893	10	9.34	6.32	4.94	RBPJ_KO1_PBS_H3K9me3_S7_peak_530	RBPJ_KO1_PBS_H3K9me3_S7	.	.	.	.	.	Intergenic	.	.	.	.	.	.	.	.	.	.	.	.	.	.	.	.	.
chr7	135708514	135708704	190	135708619	9	8.28	5.82	3.96	RBPJ_KO1_PBS_H3K9me3_S7_peak_531	RBPJ_KO1_PBS_H3K9me3_S7	.	.	.	.	.	Intergenic	.	.	.	.	.	.	.	.	.	.	.	.	.	.	.	.	.
chr7	144894674	144895170	496	144894858	49	48.73	15.85	43.51	RBPJ_KO1_PBS_H3K9me3_S7_peak_532	RBPJ_KO1_PBS_H3K9me3_S7	.	.	.	.	.	Intergenic	.	.	.	.	.	.	.	.	.	.	.	.	.	.	.	.	.
chr8	6545665	6546034	369	6545841	29	29.73	13.15	24.73	RBPJ_KO1_PBS_H3K9me3_S7_peak_533	RBPJ_KO1_PBS_H3K9me3_S7	.	.	.	.	.	Intergenic	.	.	.	.	.	.	.	.	.	.	.	.	.	.	.	.	.
chr8	14356757	14357352	595	14357260	49	44.03	13.5	38.85	RBPJ_KO1_PBS_H3K9me3_S7_peak_534	RBPJ_KO1_PBS_H3K9me3_S7	ENSMUSG00000047495	ENSMUST00000043279	+	14229667	14897109	Intron	127090	-539757	0.0009	1	CCDS52492	protein_coding	ENSMUSG00000047495	Dlgap2	ensembl_havana	16	ENSMUSP00000039647	9	protein_coding	Dlgap2-201	ensembl	5 (assigned to previous version 8)	9
chr8	20119620	20119809	189	20119641	13	6.69	4.18	2.48	RBPJ_KO1_PBS_H3K9me3_S7_peak_535	RBPJ_KO1_PBS_H3K9me3_S7	.	.	.	.	.	Intergenic	.	.	.	.	.	.	.	.	.	.	.	.	.	.	.	.	.
chr8	22761211	22761451	240	22761276	9	8.7	6.07	4.33	RBPJ_KO1_PBS_H3K9me3_S7_peak_536	RBPJ_KO1_PBS_H3K9me3_S7	.	.	.	.	.	Intergenic	.	.	.	.	.	.	.	.	.	.	.	.	.	.	.	.	.
chr8	23585521	23585731	210	23585612	39	39.79	15.03	34.65	RBPJ_KO1_PBS_H3K9me3_S7_peak_537	RBPJ_KO1_PBS_H3K9me3_S7	ENSMUSG00000031543	ENSMUST00000152511	+	23586117	23613655	TSS region	-386	-27924	0	0	---	protein_coding	ENSMUSG00000031543	Ank1	ensembl_havana	19	ENSMUSP00000116533	2	protein_coding	Ank1-214	havana	1 (assigned to previous version 1)	2
chr8	25258891	25259125	234	25258923	11	9.62	6.33	5.21	RBPJ_KO1_PBS_H3K9me3_S7_peak_538	RBPJ_KO1_PBS_H3K9me3_S7	ENSMUSG00000031554	ENSMUST00000118419	-	25223001	25314386	Intron	55261	-35890	0.0026	1	CCDS52525	protein_coding	ENSMUSG00000031554	Adam5	ensembl_havana	19	ENSMUSP00000112422	2	protein_coding	Adam5-202	ensembl_havana	1 (assigned to previous version 1)	2
chr8	27360464	27360638	174	27360474	7	5.49	4.32	1.42	RBPJ_KO1_PBS_H3K9me3_S7_peak_539	RBPJ_KO1_PBS_H3K9me3_S7	ENSMUSG00000100335	ENSMUST00000211079	-	27331507	27372724	Intron	12086	-28957	0.0042	1	---	lncRNA	ENSMUSG00000100335	2310008N11Rik	havana	3	---	---	lncRNA	2310008N11Rik-205	havana	3 (assigned to previous version 1)	2
chr8	38100171	38100311	140	38100201	7	6.13	4.71	2	RBPJ_KO1_PBS_H3K9me3_S7_peak_540	RBPJ_KO1_PBS_H3K9me3_S7	ENSMUSG00000039539	ENSMUST00000118896	-	37989708	39128663	Intron	1028352	-110463	0.0001	1	CCDS22251	protein_coding	ENSMUSG00000039539	Sgcz	ensembl_havana	14	ENSMUSP00000113912	2	protein_coding	Sgcz-201	ensembl_havana	1 (assigned to previous version 1)	2
chr8	55817083	55817526	443	55817271	29	15.09	5.6	10.44	RBPJ_KO1_PBS_H3K9me3_S7_peak_541	RBPJ_KO1_PBS_H3K9me3_S7	.	.	.	.	.	Intergenic	.	.	.	.	.	.	.	.	.	.	.	.	.	.	.	.	.
chr8	55826987	55827279	292	55827140	28	14.25	5.42	9.63	RBPJ_KO1_PBS_H3K9me3_S7_peak_542	RBPJ_KO1_PBS_H3K9me3_S7	.	.	.	.	.	Intergenic	.	.	.	.	.	.	.	.	.	.	.	.	.	.	.	.	.
chr8	55971647	55971813	166	55971754	13	11.3	6.97	6.8	RBPJ_KO1_PBS_H3K9me3_S7_peak_543	RBPJ_KO1_PBS_H3K9me3_S7	.	.	.	.	.	Intergenic	.	.	.	.	.	.	.	.	.	.	.	.	.	.	.	.	.
chr8	57849909	57850089	180	57850062	8	6.64	4.93	2.43	RBPJ_KO1_PBS_H3K9me3_S7_peak_544	RBPJ_KO1_PBS_H3K9me3_S7	.	.	.	.	.	Intergenic	.	.	.	.	.	.	.	.	.	.	.	.	.	.	.	.	.
chr8	60171576	60171826	250	60171630	12	11.04	7.02	6.56	RBPJ_KO1_PBS_H3K9me3_S7_peak_545	RBPJ_KO1_PBS_H3K9me3_S7	.	.	.	.	.	Intergenic	.	.	.	.	.	.	.	.	.	.	.	.	.	.	.	.	.
chr8	61454654	61454882	228	61454776	18	17.22	9.33	12.5	RBPJ_KO1_PBS_H3K9me3_S7_peak_546	RBPJ_KO1_PBS_H3K9me3_S7	ENSMUSG00000031644	ENSMUST00000211672	+	61446299	61583943	5' UTR Exon	8355	-129061	0.0017	1	CCDS85541	protein_coding	ENSMUSG00000031644	Nek1	ensembl_havana	20	ENSMUSP00000147809	2	protein_coding	Nek1-209	havana	1 (assigned to previous version 1)	2
chr8	64138919	64139177	258	64139081	16	16.44	9.39	11.74	RBPJ_KO1_PBS_H3K9me3_S7_peak_547	RBPJ_KO1_PBS_H3K9me3_S7	.	.	.	.	.	Intergenic	.	.	.	.	.	.	.	.	.	.	.	.	.	.	.	.	.
chr8	65429515	65429656	141	65429563	11	9.62	6.33	5.21	RBPJ_KO1_PBS_H3K9me3_S7_peak_548	RBPJ_KO1_PBS_H3K9me3_S7	.	.	.	.	.	Intergenic	.	.	.	.	.	.	.	.	.	.	.	.	.	.	.	.	.
chr8	65638245	65638425	180	65638319	25	26	12.39	21.08	RBPJ_KO1_PBS_H3K9me3_S7_peak_549	RBPJ_KO1_PBS_H3K9me3_S7	.	.	.	.	.	Intergenic	.	.	.	.	.	.	.	.	.	.	.	.	.	.	.	.	.
chr8	66283498	66283871	373	66283683	45	58.16	23	52.88	RBPJ_KO1_PBS_H3K9me3_S7_peak_550	RBPJ_KO1_PBS_H3K9me3_S7	ENSMUSG00000036469	ENSMUST00000110256	+	66070677	66922366	5' UTR Exon	212821	-638495	0.0004	1	---	protein_coding	ENSMUSG00000036469	Marchf1	ensembl_havana	17	ENSMUSP00000105885	2	protein_coding	Marchf1-206	havana	5 (assigned to previous version 7)	8
chr8	69680992	69681145	153	69681045	11	7.28	4.87	3.03	RBPJ_KO1_PBS_H3K9me3_S7_peak_551	RBPJ_KO1_PBS_H3K9me3_S7	ENSMUSG00000059897	ENSMUST00000110216	+	69678995	69681633	TTS region	1997	-488	0.0584	1	---	protein_coding	ENSMUSG00000059897	Zfp930	ensembl_havana	6	ENSMUSP00000105845	2	protein_coding	Zfp930-201	ensembl	5 (assigned to previous version 1)	2
chr8	73616277	73616524	247	73616379	13	13.53	8.32	8.95	RBPJ_KO1_PBS_H3K9me3_S7_peak_552	RBPJ_KO1_PBS_H3K9me3_S7	ENSMUSG00000004383	ENSMUST00000212459	-	73541227	74080169	Intron	463645	-75050	0.0005	1	CCDS22420	protein_coding	ENSMUSG00000004383	Large1	ensembl_havana	19	ENSMUSP00000148336	2	protein_coding	Large1-204	havana	1 (assigned to previous version 1)	2
chr8	75211841	75212169	328	75211990	17	17.28	9.64	12.56	RBPJ_KO1_PBS_H3K9me3_S7_peak_553	RBPJ_KO1_PBS_H3K9me3_S7	.	.	.	.	.	Intergenic	.	.	.	.	.	.	.	.	.	.	.	.	.	.	.	.	.
chr8	78527028	78527208	180	78527055	9	7.9	5.59	3.6	RBPJ_KO1_PBS_H3K9me3_S7_peak_554	RBPJ_KO1_PBS_H3K9me3_S7	.	.	.	.	.	Intergenic	.	.	.	.	.	.	.	.	.	.	.	.	.	.	.	.	.
chr8	78724367	78724572	205	78724524	10	9.74	6.56	5.32	RBPJ_KO1_PBS_H3K9me3_S7_peak_555	RBPJ_KO1_PBS_H3K9me3_S7	.	.	.	.	.	Intergenic	.	.	.	.	.	.	.	.	.	.	.	.	.	.	.	.	.
chr8	84483434	84483586	152	84483443	10	9.93	6.68	5.49	RBPJ_KO1_PBS_H3K9me3_S7_peak_556	RBPJ_KO1_PBS_H3K9me3_S7	.	.	.	.	.	Intergenic	.	.	.	.	.	.	.	.	.	.	.	.	.	.	.	.	.
chr8	86679969	86680148	179	86680001	13	13.84	8.5	9.24	RBPJ_KO1_PBS_H3K9me3_S7_peak_557	RBPJ_KO1_PBS_H3K9me3_S7	ENSMUSG00000036879	ENSMUST00000053771	+	86567631	86788006	Intron	112338	-107858	0.0008	1	CCDS22501	protein_coding	ENSMUSG00000036879	Phkb	ensembl_havana	16	ENSMUSP00000050788	8	protein_coding	Phkb-201	ensembl_havana	1 (assigned to previous version 13)	14
chr8	86946758	86947196	438	86946875	21	24.07	12.55	19.17	RBPJ_KO1_PBS_H3K9me3_S7_peak_558	RBPJ_KO1_PBS_H3K9me3_S7	.	.	.	.	.	Intergenic	.	.	.	.	.	.	.	.	.	.	.	.	.	.	.	.	.
chr8	97145714	97145891	177	97145853	13	12.7	7.83	8.14	RBPJ_KO1_PBS_H3K9me3_S7_peak_559	RBPJ_KO1_PBS_H3K9me3_S7	.	.	.	.	.	Intergenic	.	.	.	.	.	.	.	.	.	.	.	.	.	.	.	.	.
chr8	99800340	99800574	234	99800414	15	14.89	8.7	10.25	RBPJ_KO1_PBS_H3K9me3_S7_peak_560	RBPJ_KO1_PBS_H3K9me3_S7	ENSMUSG00000036510	ENSMUST00000145601	-	99755593	100142952	3' UTR Exon	342378	-44747	0.0006	1	---	protein_coding	ENSMUSG00000036510	Cdh8	ensembl_havana	18	ENSMUSP00000122493	2	nonsense_mediated_decay	Cdh8-206	havana	1 (assigned to previous version 7)	8
chr8	100979677	100979864	187	100979739	12	10.62	6.76	6.16	RBPJ_KO1_PBS_H3K9me3_S7_peak_561	RBPJ_KO1_PBS_H3K9me3_S7	.	.	.	.	.	Intergenic	.	.	.	.	.	.	.	.	.	.	.	.	.	.	.	.	.
chr8	109857454	109857620	166	109857487	10	9.93	6.68	5.49	RBPJ_KO1_PBS_H3K9me3_S7_peak_562	RBPJ_KO1_PBS_H3K9me3_S7	ENSMUSG00000097393	ENSMUST00000212085	+	109801877	109954691	Intron	55577	-97071	0.0011	1	---	lncRNA	ENSMUSG00000097393	D030068K23Rik	havana	9	---	---	lncRNA	D030068K23Rik-204	havana	1 (assigned to previous version 1)	2
chr9	3000083	3001524	1441	3000541	4755	2852.19	9.73	2845.64	RBPJ_KO1_PBS_H3K9me3_S7_peak_563	RBPJ_KO1_PBS_H3K9me3_S7	ENSMUSG00000091028	ENSMUST00000151376	+	3000922	3002331	TSS region	0	-807	0.4277	0.4182	---	protein_coding	ENSMUSG00000091028	Gm10722	ensembl	2	ENSMUSP00000132394	2	protein_coding	Gm10722-201	ensembl	5 (assigned to previous version 2)	3
chr9	3002048	3002283	235	3002120	2721	899.02	4.68	892.94	RBPJ_KO1_PBS_H3K9me3_S7_peak_564	RBPJ_KO1_PBS_H3K9me3_S7	ENSMUSG00000091028	ENSMUST00000151376	+	3000922	3002331	TTS region	1126	-48	0.1674	1	---	protein_coding	ENSMUSG00000091028	Gm10722	ensembl	2	ENSMUSP00000132394	2	protein_coding	Gm10722-201	ensembl	5 (assigned to previous version 2)	3
chr9	3003335	3003562	227	3003405	2251	540.19	3.55	534.28	RBPJ_KO1_PBS_H3K9me3_S7_peak_565	RBPJ_KO1_PBS_H3K9me3_S7	ENSMUSG00000096385	ENSMUST00000177722	+	3003346	3005195	TSS region	0	-1633	0.1173	0.9518	---	protein_coding	ENSMUSG00000096385	Gm11168	ensembl	8	ENSMUSP00000136598	2	protein_coding	Gm11168-201	ensembl	5 (assigned to previous version 7)	8
chr9	3004103	3004250	147	3004203	2047	422.82	3.18	417.01	RBPJ_KO1_PBS_H3K9me3_S7_peak_566	RBPJ_KO1_PBS_H3K9me3_S7	ENSMUSG00000096385	ENSMUST00000178348	+	3004457	3005195	TSS region	-207	-945	0	0	---	protein_coding	ENSMUSG00000096385	Gm11168	ensembl	8	ENSMUSP00000137273	2	protein_coding	Gm11168-203	ensembl	5 (assigned to previous version 1)	2
chr9	3006699	3006908	209	3006812	3561	1864.73	7.98	1858.42	RBPJ_KO1_PBS_H3K9me3_S7_peak_567	RBPJ_KO1_PBS_H3K9me3_S7	ENSMUSG00000096385	ENSMUST00000179881	+	3005159	3006949	TTS region	1540	-41	0.1173	1	---	protein_coding	ENSMUSG00000096385	Gm11168	ensembl	8	ENSMUSP00000136541	2	protein_coding	Gm11168-204	ensembl	5 (assigned to previous version 1)	2
chr9	3007106	3007310	204	3007151	1513	370.11	3.6	364.33	RBPJ_KO1_PBS_H3K9me3_S7_peak_568	RBPJ_KO1_PBS_H3K9me3_S7	ENSMUSG00000096385	ENSMUST00000179881	+	3005159	3006949	TTS region	1947	157	0	0	---	protein_coding	ENSMUSG00000096385	Gm11168	ensembl	8	ENSMUSP00000136541	2	protein_coding	Gm11168-204	ensembl	5 (assigned to previous version 1)	2
chr9	3009296	3009493	197	3009336	1337	292.62	3.31	286.93	RBPJ_KO1_PBS_H3K9me3_S7_peak_569	RBPJ_KO1_PBS_H3K9me3_S7	.	.	.	.	.	Intergenic	.	.	.	.	.	.	.	.	.	.	.	.	.	.	.	.	.
chr9	3009789	3010078	289	3010030	1073	176.46	2.74	170.9	RBPJ_KO1_PBS_H3K9me3_S7_peak_570	RBPJ_KO1_PBS_H3K9me3_S7	.	.	.	.	.	Intergenic	.	.	.	.	.	.	.	.	.	.	.	.	.	.	.	.	.
chr9	3012747	3012953	206	3012795	1355	352.9	3.78	347.14	RBPJ_KO1_PBS_H3K9me3_S7_peak_571	RBPJ_KO1_PBS_H3K9me3_S7	ENSMUSG00000096519	ENSMUST00000143083	+	3013140	3014345	TSS region	-187	-1392	0	0	---	protein_coding	ENSMUSG00000096519	Gm10721	ensembl	2	ENSMUSP00000137330	2	protein_coding	Gm10721-201	ensembl	5 (assigned to previous version 2)	3
chr9	3013242	3013531	289	3013483	1106	186.46	2.78	180.89	RBPJ_KO1_PBS_H3K9me3_S7_peak_572	RBPJ_KO1_PBS_H3K9me3_S7	ENSMUSG00000096519	ENSMUST00000143083	+	3013140	3014345	TSS region	102	-814	0.2405	1	---	protein_coding	ENSMUSG00000096519	Gm10721	ensembl	2	ENSMUSP00000137330	2	protein_coding	Gm10721-201	ensembl	5 (assigned to previous version 2)	3
chr9	3014059	3014348	289	3014148	2420	964.99	5.69	958.88	RBPJ_KO1_PBS_H3K9me3_S7_peak_573	RBPJ_KO1_PBS_H3K9me3_S7	ENSMUSG00000096519	ENSMUST00000143083	+	3013140	3014345	TTS region	919	0	0.238	0.9897	---	protein_coding	ENSMUSG00000096519	Gm10721	ensembl	2	ENSMUSP00000137330	2	protein_coding	Gm10721-201	ensembl	5 (assigned to previous version 2)	3
chr9	3015308	3015453	145	3015400	1623	444.46	3.94	438.62	RBPJ_KO1_PBS_H3K9me3_S7_peak_574	RBPJ_KO1_PBS_H3K9me3_S7	ENSMUSG00000074564	ENSMUST00000099050	+	3015654	3017211	TSS region	-201	-1758	0	0	---	protein_coding	ENSMUSG00000074564	Gm10720	ensembl	4	ENSMUSP00000096649	4	protein_coding	Gm10720-201	ensembl	5 (assigned to previous version 3)	4
chr9	3017043	3017207	164	3017154	2117	653.83	4.39	647.86	RBPJ_KO1_PBS_H3K9me3_S7_peak_575	RBPJ_KO1_PBS_H3K9me3_S7	ENSMUSG00000095547	ENSMUST00000099049	+	3017408	3019023	TSS region	-201	-1816	0	0	---	protein_coding	ENSMUSG00000095547	Gm10719	ensembl	2	ENSMUSP00000096648	4	protein_coding	Gm10719-202	ensembl	5 (assigned to previous version 3)	4
chr9	3017919	3018085	166	3018031	2154	707.76	4.65	701.76	RBPJ_KO1_PBS_H3K9me3_S7_peak_576	RBPJ_KO1_PBS_H3K9me3_S7	ENSMUSG00000095547	ENSMUST00000099049	+	3017408	3019023	CDS Exon	511	-938	0.1033	1	---	protein_coding	ENSMUSG00000095547	Gm10719	ensembl	2	ENSMUSP00000096648	4	protein_coding	Gm10719-202	ensembl	5 (assigned to previous version 3)	4
chr9	3018328	3018687	359	3018544	1711	432.97	3.7	427.14	RBPJ_KO1_PBS_H3K9me3_S7_peak_577	RBPJ_KO1_PBS_H3K9me3_S7	ENSMUSG00000095547	ENSMUST00000179272	+	3018753	3020892	TSS region	-66	-2205	0	0	---	protein_coding	ENSMUSG00000095547	Gm10719	ensembl	2	ENSMUSP00000136170	2	protein_coding	Gm10719-203	ensembl	5 (assigned to previous version 1)	2
chr9	3020474	3020619	145	3020511	1436	203.24	2.52	197.66	RBPJ_KO1_PBS_H3K9me3_S7_peak_578	RBPJ_KO1_PBS_H3K9me3_S7	ENSMUSG00000095547	ENSMUST00000099047	+	3020155	3021594	TSS region	319	-975	0.1014	1	---	protein_coding	ENSMUSG00000095547	Gm10719	ensembl	2	ENSMUSP00000096646	4	protein_coding	Gm10719-201	ensembl	5 (assigned to previous version 3)	4
chr9	3020843	3021118	275	3020928	2443	661.62	3.92	655.64	RBPJ_KO1_PBS_H3K9me3_S7_peak_579	RBPJ_KO1_PBS_H3K9me3_S7	ENSMUSG00000095547	ENSMUST00000099047	+	3020155	3021594	TTS region	688	-476	0.1917	1	---	protein_coding	ENSMUSG00000095547	Gm10719	ensembl	2	ENSMUSP00000096646	4	protein_coding	Gm10719-201	ensembl	5 (assigned to previous version 3)	4
chr9	3023443	3023716	273	3023548	3367	1409.34	6.02	1403.12	RBPJ_KO1_PBS_H3K9me3_S7_peak_580	RBPJ_KO1_PBS_H3K9me3_S7	ENSMUSG00000095186	ENSMUST00000099046	+	3023547	3025219	TSS region	0	-1503	0.1016	0.6204	---	protein_coding	ENSMUSG00000095186	Gm10718	ensembl	2	ENSMUSP00000096645	4	protein_coding	Gm10718-201	ensembl	5 (assigned to previous version 3)	4
chr9	3024076	3024640	564	3024473	5173	3002.23	9.26	2995.62	RBPJ_KO1_PBS_H3K9me3_S7_peak_581	RBPJ_KO1_PBS_H3K9me3_S7	ENSMUSG00000095186	ENSMUST00000099046	+	3023547	3025219	CDS Exon	529	-579	0.3377	1	---	protein_coding	ENSMUSG00000095186	Gm10718	ensembl	2	ENSMUSP00000096645	4	protein_coding	Gm10718-201	ensembl	5 (assigned to previous version 3)	4
chr9	3025503	3025964	461	3025723	1929	475.03	3.62	469.17	RBPJ_KO1_PBS_H3K9me3_S7_peak_582	RBPJ_KO1_PBS_H3K9me3_S7	ENSMUSG00000095891	ENSMUST00000075573	+	3025417	3026388	TSS region	86	-424	0.4753	1	---	protein_coding	ENSMUSG00000095891	Gm10717	ensembl	8	ENSMUSP00000096644	4	protein_coding	Gm10717-201	ensembl	5 (assigned to previous version 6)	7
chr9	3029699	3029861	162	3029776	1024	174.69	2.8	169.14	RBPJ_KO1_PBS_H3K9me3_S7_peak_583	RBPJ_KO1_PBS_H3K9me3_S7	ENSMUSG00000095891	ENSMUST00000099042	+	3030337	3031072	TSS region	-476	-1211	0	0	---	protein_coding	ENSMUSG00000095891	Gm10717	ensembl	8	ENSMUSP00000096640	4	protein_coding	Gm10717-202	ensembl	5 (assigned to previous version 3)	4
chr9	3030673	3030907	234	3030861	1048	188.99	2.9	183.42	RBPJ_KO1_PBS_H3K9me3_S7_peak_584	RBPJ_KO1_PBS_H3K9me3_S7	ENSMUSG00000095891	ENSMUST00000179264	+	3030568	3032589	TSS region	105	-1682	0.1162	1	---	protein_coding	ENSMUSG00000095891	Gm10717	ensembl	8	ENSMUSP00000137451	2	protein_coding	Gm10717-207	ensembl	5 (assigned to previous version 1)	2
chr9	3032418	3032945	527	3032626	1297	319.27	3.61	313.55	RBPJ_KO1_PBS_H3K9me3_S7_peak_585	RBPJ_KO1_PBS_H3K9me3_S7	ENSMUSG00000095891	ENSMUST00000179839	+	3032085	3033290	TSS region	333	-345	0.4378	1	---	protein_coding	ENSMUSG00000095891	Gm10717	ensembl	8	ENSMUSP00000136837	2	protein_coding	Gm10717-208	ensembl	5 (assigned to previous version 7)	8
chr9	3034462	3035439	977	3035094	1935	850.92	6.36	844.86	RBPJ_KO1_PBS_H3K9me3_S7_peak_586	RBPJ_KO1_PBS_H3K9me3_S7	ENSMUSG00000096736	ENSMUST00000178641	+	3034599	3035806	TSS region	0	-367	0.6962	0.8599	---	protein_coding	ENSMUSG00000096736	Gm17535	ensembl	2	ENSMUSP00000135988	2	protein_coding	Gm17535-201	ensembl	5 (assigned to previous version 1)	2
chr9	3037200	3037550	350	3037404	876	226.07	3.74	220.45	RBPJ_KO1_PBS_H3K9me3_S7_peak_587	RBPJ_KO1_PBS_H3K9me3_S7	ENSMUSG00000096201	ENSMUST00000155807	+	3036877	3037849	TSS region	323	-299	0.3607	1	---	protein_coding	ENSMUSG00000096201	Gm10715	ensembl	2	ENSMUSP00000136448	2	protein_coding	Gm10715-201	ensembl	5 (assigned to previous version 2)	3
chr9	3037868	3038227	359	3038018	833	261.99	4.43	256.33	RBPJ_KO1_PBS_H3K9me3_S7_peak_588	RBPJ_KO1_PBS_H3K9me3_S7	ENSMUSG00000106183	ENSMUST00000195989	-	3038669	3038744	TTS region	517	442	0	0	---	miRNA	ENSMUSG00000106183	Mir101c	mirbase	2	---	---	miRNA	Mir101c-201	mirbase	NA (assigned to previous version 1)	2
chr9	10706412	10706579	167	10706470	15	13.64	7.94	9.05	RBPJ_KO1_PBS_H3K9me3_S7_peak_589	RBPJ_KO1_PBS_H3K9me3_S7	ENSMUSG00000039488	ENSMUST00000162484	-	9660896	10904732	5' UTR Exon	198153	-1045516	0.0001	1	CCDS52721	protein_coding	ENSMUSG00000039488	Cntn5	ensembl_havana	16	ENSMUSP00000124214	2	protein_coding	Cntn5-204	havana	1 (assigned to previous version 7)	8
chr9	16765849	16766081	232	16765957	16	16.2	9.25	11.51	RBPJ_KO1_PBS_H3K9me3_S7_peak_590	RBPJ_KO1_PBS_H3K9me3_S7	.	.	.	.	.	Intergenic	.	.	.	.	.	.	.	.	.	.	.	.	.	.	.	.	.
chr9	18098454	18098624	170	18098501	7	6.36	4.86	2.17	RBPJ_KO1_PBS_H3K9me3_S7_peak_591	RBPJ_KO1_PBS_H3K9me3_S7	.	.	.	.	.	Intergenic	.	.	.	.	.	.	.	.	.	.	.	.	.	.	.	.	.
chr9	22712771	22712939	168	22712857	10	9.93	6.68	5.49	RBPJ_KO1_PBS_H3K9me3_S7_peak_592	RBPJ_KO1_PBS_H3K9me3_S7	ENSMUSG00000035919	ENSMUST00000127296	+	22555137	22799577	3' UTR Exon	157634	-86638	0.0007	1	---	protein_coding	ENSMUSG00000035919	Bbs9	ensembl_havana	17	ENSMUSP00000121992	2	nonsense_mediated_decay	Bbs9-203	havana	5 (assigned to previous version 7)	8
chr9	22815186	22815360	174	22815293	16	17.43	9.97	12.7	RBPJ_KO1_PBS_H3K9me3_S7_peak_593	RBPJ_KO1_PBS_H3K9me3_S7	.	.	.	.	.	Intergenic	.	.	.	.	.	.	.	.	.	.	.	.	.	.	.	.	.
chr9	23955773	23955920	147	23955846	7	6.23	4.77	2.09	RBPJ_KO1_PBS_H3K9me3_S7_peak_594	RBPJ_KO1_PBS_H3K9me3_S7	.	.	.	.	.	Intergenic	.	.	.	.	.	.	.	.	.	.	.	.	.	.	.	.	.
chr9	27891307	27891538	231	27891358	8	6.58	4.9	2.38	RBPJ_KO1_PBS_H3K9me3_S7_peak_595	RBPJ_KO1_PBS_H3K9me3_S7	ENSMUSG00000062257	ENSMUST00000115243	+	27702243	28836707	Intron	189064	-945169	0.0002	1	CCDS22942	protein_coding	ENSMUSG00000062257	Opcml	ensembl_havana	14	ENSMUSP00000110898	3	protein_coding	Opcml-202	ensembl_havana	1 (assigned to previous version 8)	9
chr9	35216519	35216887	368	35216745	4051	4803.77	40.2	4796.6	RBPJ_KO1_PBS_H3K9me3_S7_peak_596	RBPJ_KO1_PBS_H3K9me3_S7	ENSMUSG00000111059	ENSMUST00000214038	-	35213018	35218896	Intron	2009	-3501	0.0628	1	---	lncRNA	ENSMUSG00000111059	Gm33838	havana	2	---	---	lncRNA	Gm33838-201	havana	5 (assigned to previous version 1)	2
chr9	48128905	48129048	143	48128910	8	7.51	5.46	3.22	RBPJ_KO1_PBS_H3K9me3_S7_peak_597	RBPJ_KO1_PBS_H3K9me3_S7	ENSMUSG00000044229	ENSMUST00000216998	+	48073321	48311172	5' UTR Exon	55584	-182124	0.0006	1	---	protein_coding	ENSMUSG00000044229	Nxpe4	ensembl_havana	10	ENSMUSP00000149644	2	protein_coding	Nxpe4-203	havana	2 (assigned to previous version 1)	2
chr9	54198625	54199026	401	54198796	52	66.13	24.2	60.81	RBPJ_KO1_PBS_H3K9me3_S7_peak_598	RBPJ_KO1_PBS_H3K9me3_S7	ENSMUSG00000046167	ENSMUST00000056740	+	54193770	54249071	Intron	4855	-50045	0.0073	1	CCDS23189	protein_coding	ENSMUSG00000046167	Gldn	ensembl_havana	6	ENSMUSP00000056080	6	protein_coding	Gldn-201	ensembl_havana	1 (assigned to previous version 5)	6
chr9	58674739	58674889	150	58674760	9	7.27	5.2	3.03	RBPJ_KO1_PBS_H3K9me3_S7_peak_599	RBPJ_KO1_PBS_H3K9me3_S7	.	.	.	.	.	Intergenic	.	.	.	.	.	.	.	.	.	.	.	.	.	.	.	.	.
chr9	67111987	67112182	195	67112131	9	7.9	5.59	3.6	RBPJ_KO1_PBS_H3K9me3_S7_peak_600	RBPJ_KO1_PBS_H3K9me3_S7	ENSMUSG00000111556	ENSMUST00000215645	+	67040842	67121201	Intron	71145	-9019	0.0024	1	---	lncRNA	ENSMUSG00000111556	Gm19299	havana	2	---	---	lncRNA	Gm19299-201	havana	3 (assigned to previous version 1)	2
chr9	82352406	82352605	199	82352488	9	8.7	6.07	4.33	RBPJ_KO1_PBS_H3K9me3_S7_peak_601	RBPJ_KO1_PBS_H3K9me3_S7	.	.	.	.	.	Intergenic	.	.	.	.	.	.	.	.	.	.	.	.	.	.	.	.	.
chr9	82658400	82658600	200	82658445	10	8.85	6.03	4.47	RBPJ_KO1_PBS_H3K9me3_S7_peak_602	RBPJ_KO1_PBS_H3K9me3_S7	.	.	.	.	.	Intergenic	.	.	.	.	.	.	.	.	.	.	.	.	.	.	.	.	.
chr9	85786844	85787011	167	85786927	13	13.13	8.08	8.56	RBPJ_KO1_PBS_H3K9me3_S7_peak_603	RBPJ_KO1_PBS_H3K9me3_S7	.	.	.	.	.	Intergenic	.	.	.	.	.	.	.	.	.	.	.	.	.	.	.	.	.
chr9	90881923	90882162	239	90882073	10	9.79	6.59	5.37	RBPJ_KO1_PBS_H3K9me3_S7_peak_604	RBPJ_KO1_PBS_H3K9me3_S7	.	.	.	.	.	Intergenic	.	.	.	.	.	.	.	.	.	.	.	.	.	.	.	.	.
chr9	96370557	96370700	143	96370684	9	8.7	6.07	4.33	RBPJ_KO1_PBS_H3K9me3_S7_peak_605	RBPJ_KO1_PBS_H3K9me3_S7	ENSMUSG00000099564	ENSMUST00000190704	-	96368054	96407318	Intron	36618	-2503	0.0037	1	---	protein_coding	ENSMUSG00000099564	Gm28729	havana	3	ENSMUSP00000148097	2	protein_coding	Gm28729-201	havana	5 (assigned to previous version 2)	3
chr9	102158381	102158575	194	102158498	11	9.58	6.31	5.17	RBPJ_KO1_PBS_H3K9me3_S7_peak_606	RBPJ_KO1_PBS_H3K9me3_S7	ENSMUSG00000032537	ENSMUST00000149800	-	101916391	102231893	Intron	73318	-241990	0.0006	1	---	protein_coding	ENSMUSG00000032537	Ephb1	ensembl_havana	16	ENSMUSP00000139470	2	protein_coding	Ephb1-203	havana	1 (assigned to previous version 2)	3
chr9	104101303	104101502	199	104101348	16	18.02	10.32	13.27	RBPJ_KO1_PBS_H3K9me3_S7_peak_607	RBPJ_KO1_PBS_H3K9me3_S7	ENSMUSG00000032560	ENSMUST00000035170	-	104028481	104140130	Intron	38628	-72822	0.0018	1	CCDS52904	protein_coding	ENSMUSG00000032560	Dnajc13	ensembl_havana	15	ENSMUSP00000035170	7	protein_coding	Dnajc13-201	ensembl_havana	5 (assigned to previous version 12)	13
chr9	122129908	122130108	200	122130080	12	12.51	7.89	7.95	RBPJ_KO1_PBS_H3K9me3_S7_peak_608	RBPJ_KO1_PBS_H3K9me3_S7	ENSMUSG00000097572	ENSMUST00000213132	-	122124978	122139762	Intron	9654	-4930	0.0136	1	---	lncRNA	ENSMUSG00000097572	Gm26797	havana	3	---	---	lncRNA	Gm26797-202	havana	5 (assigned to previous version 1)	2
chr9	123290950	123291204	254	123291050	23	27.64	14.02	22.68	RBPJ_KO1_PBS_H3K9me3_S7_peak_609	RBPJ_KO1_PBS_H3K9me3_S7	ENSMUSG00000035202	ENSMUST00000215087	+	123283855	123290965	TTS region	7095	0	0.0022	0.0627	---	protein_coding	ENSMUSG00000035202	Lars2	ensembl_havana	9	---	---	retained_intron	Lars2-205	havana	3 (assigned to previous version 1)	2
chr9	123701970	123702590	620	123702438	54	57.48	18.37	52.21	RBPJ_KO1_PBS_H3K9me3_S7_peak_610	RBPJ_KO1_PBS_H3K9me3_S7	.	.	.	.	.	Intergenic	.	.	.	.	.	.	.	.	.	.	.	.	.	.	.	.	.
chr9	123721200	123721411	211	123721353	54	64.83	22.44	59.53	RBPJ_KO1_PBS_H3K9me3_S7_peak_611	RBPJ_KO1_PBS_H3K9me3_S7	.	.	.	.	.	Intergenic	.	.	.	.	.	.	.	.	.	.	.	.	.	.	.	.	.
chr9	124019046	124019511	465	124019389	49	38.48	10.99	33.36	RBPJ_KO1_PBS_H3K9me3_S7_peak_612	RBPJ_KO1_PBS_H3K9me3_S7	.	.	.	.	.	Intergenic	.	.	.	.	.	.	.	.	.	.	.	.	.	.	.	.	.
chr9	124020199	124020601	402	124020252	42	30.39	9.35	25.38	RBPJ_KO1_PBS_H3K9me3_S7_peak_613	RBPJ_KO1_PBS_H3K9me3_S7	.	.	.	.	.	Intergenic	.	.	.	.	.	.	.	.	.	.	.	.	.	.	.	.	.
chr9	124254781	124255152	371	124254853	65	23.87	4.55	18.99	RBPJ_KO1_PBS_H3K9me3_S7_peak_614	RBPJ_KO1_PBS_H3K9me3_S7	.	.	.	.	.	Intergenic	.	.	.	.	.	.	.	.	.	.	.	.	.	.	.	.	.
chr9	124255336	124255791	455	124255365	38	7.92	2.69	3.61	RBPJ_KO1_PBS_H3K9me3_S7_peak_615	RBPJ_KO1_PBS_H3K9me3_S7	.	.	.	.	.	Intergenic	.	.	.	.	.	.	.	.	.	.	.	.	.	.	.	.	.
chr9	124256180	124256479	299	124256430	44	11.08	3.14	6.6	RBPJ_KO1_PBS_H3K9me3_S7_peak_616	RBPJ_KO1_PBS_H3K9me3_S7	.	.	.	.	.	Intergenic	.	.	.	.	.	.	.	.	.	.	.	.	.	.	.	.	.
chrX	22834438	22834737	299	22834596	16	18.02	10.32	13.27	RBPJ_KO1_PBS_H3K9me3_S7_peak_617	RBPJ_KO1_PBS_H3K9me3_S7	.	.	.	.	.	Intergenic	.	.	.	.	.	.	.	.	.	.	.	.	.	.	.	.	.
chrX	24118622	24118824	202	24118778	9	6.76	4.88	2.55	RBPJ_KO1_PBS_H3K9me3_S7_peak_618	RBPJ_KO1_PBS_H3K9me3_S7	ENSMUSG00000083099	ENSMUST00000118778	-	24108412	24131157	Intron	12333	-10210	0.0089	1	---	unprocessed_pseudogene	ENSMUSG00000083099	Gm4732	havana	2	---	---	unprocessed_pseudogene	Gm4732-201	havana	NA (assigned to previous version 1)	2
chrX	24679478	24679665	187	24679620	10	9.93	6.68	5.49	RBPJ_KO1_PBS_H3K9me3_S7_peak_619	RBPJ_KO1_PBS_H3K9me3_S7	.	.	.	.	.	Intergenic	.	.	.	.	.	.	.	.	.	.	.	.	.	.	.	.	.
chrX	25292537	25292713	176	25292697	11	11.2	7.28	6.7	RBPJ_KO1_PBS_H3K9me3_S7_peak_620	RBPJ_KO1_PBS_H3K9me3_S7	.	.	.	.	.	Intergenic	.	.	.	.	.	.	.	.	.	.	.	.	.	.	.	.	.
chrX	26838236	26838450	214	26838316	10	9.93	6.68	5.49	RBPJ_KO1_PBS_H3K9me3_S7_peak_621	RBPJ_KO1_PBS_H3K9me3_S7	.	.	.	.	.	Intergenic	.	.	.	.	.	.	.	.	.	.	.	.	.	.	.	.	.
chrX	29993239	29993396	157	29993271	14	13.61	8.16	9.02	RBPJ_KO1_PBS_H3K9me3_S7_peak_622	RBPJ_KO1_PBS_H3K9me3_S7	.	.	.	.	.	Intergenic	.	.	.	.	.	.	.	.	.	.	.	.	.	.	.	.	.
chrX	32085125	32085538	413	32085286	23	26.87	13.58	21.92	RBPJ_KO1_PBS_H3K9me3_S7_peak_623	RBPJ_KO1_PBS_H3K9me3_S7	.	.	.	.	.	Intergenic	.	.	.	.	.	.	.	.	.	.	.	.	.	.	.	.	.
chrX	36671197	36671341	144	36671247	9	8.7	6.07	4.33	RBPJ_KO1_PBS_H3K9me3_S7_peak_624	RBPJ_KO1_PBS_H3K9me3_S7	.	.	.	.	.	Intergenic	.	.	.	.	.	.	.	.	.	.	.	.	.	.	.	.	.
chrX	43038402	43038640	238	43038529	10	9.93	6.68	5.49	RBPJ_KO1_PBS_H3K9me3_S7_peak_625	RBPJ_KO1_PBS_H3K9me3_S7	.	.	.	.	.	Intergenic	.	.	.	.	.	.	.	.	.	.	.	.	.	.	.	.	.
chrX	43803442	43803628	186	43803545	10	9.93	6.68	5.49	RBPJ_KO1_PBS_H3K9me3_S7_peak_626	RBPJ_KO1_PBS_H3K9me3_S7	.	.	.	.	.	Intergenic	.	.	.	.	.	.	.	.	.	.	.	.	.	.	.	.	.
chrX	47828614	47828773	159	47828694	8	7.51	5.46	3.22	RBPJ_KO1_PBS_H3K9me3_S7_peak_627	RBPJ_KO1_PBS_H3K9me3_S7	.	.	.	.	.	Intergenic	.	.	.	.	.	.	.	.	.	.	.	.	.	.	.	.	.
chrX	49121595	49121800	205	49121625	10	9.93	6.68	5.49	RBPJ_KO1_PBS_H3K9me3_S7_peak_628	RBPJ_KO1_PBS_H3K9me3_S7	.	.	.	.	.	Intergenic	.	.	.	.	.	.	.	.	.	.	.	.	.	.	.	.	.
chrX	53463766	53464001	235	53463905	8	7.51	5.46	3.22	RBPJ_KO1_PBS_H3K9me3_S7_peak_629	RBPJ_KO1_PBS_H3K9me3_S7	.	.	.	.	.	Intergenic	.	.	.	.	.	.	.	.	.	.	.	.	.	.	.	.	.
chrX	53757613	53757770	157	53757738	13	13.84	8.5	9.24	RBPJ_KO1_PBS_H3K9me3_S7_peak_630	RBPJ_KO1_PBS_H3K9me3_S7	.	.	.	.	.	Intergenic	.	.	.	.	.	.	.	.	.	.	.	.	.	.	.	.	.
chrX	54474479	54474807	328	54474744	19	20.85	11.22	16.03	RBPJ_KO1_PBS_H3K9me3_S7_peak_631	RBPJ_KO1_PBS_H3K9me3_S7	.	.	.	.	.	Intergenic	.	.	.	.	.	.	.	.	.	.	.	.	.	.	.	.	.
chrX	62170117	62170279	162	62170151	9	8.7	6.07	4.33	RBPJ_KO1_PBS_H3K9me3_S7_peak_632	RBPJ_KO1_PBS_H3K9me3_S7	.	.	.	.	.	Intergenic	.	.	.	.	.	.	.	.	.	.	.	.	.	.	.	.	.
chrX	65804664	65804842	178	65804685	15	16.6	9.71	11.9	RBPJ_KO1_PBS_H3K9me3_S7_peak_633	RBPJ_KO1_PBS_H3K9me3_S7	.	.	.	.	.	Intergenic	.	.	.	.	.	.	.	.	.	.	.	.	.	.	.	.	.
chrX	66389394	66389578	184	66389507	27	33.81	16.29	28.75	RBPJ_KO1_PBS_H3K9me3_S7_peak_634	RBPJ_KO1_PBS_H3K9me3_S7	.	.	.	.	.	Intergenic	.	.	.	.	.	.	.	.	.	.	.	.	.	.	.	.	.
chrX	67078272	67078626	354	67078580	11	11.09	7.22	6.61	RBPJ_KO1_PBS_H3K9me3_S7_peak_635	RBPJ_KO1_PBS_H3K9me3_S7	.	.	.	.	.	Intergenic	.	.	.	.	.	.	.	.	.	.	.	.	.	.	.	.	.
chrX	71980152	71980334	182	71980223	13	12.81	7.89	8.24	RBPJ_KO1_PBS_H3K9me3_S7_peak_636	RBPJ_KO1_PBS_H3K9me3_S7	ENSMUSG00000031349	ENSMUST00000033715	+	71962163	72002121	Intron	17989	-21787	0.0046	1	CCDS30190	protein_coding	ENSMUSG00000031349	Nsdhl	ensembl_havana	5	ENSMUSP00000033715	5	protein_coding	Nsdhl-201	ensembl_havana	1 (assigned to previous version 4)	5
chrX	75280384	75280691	307	75280546	16	17.08	9.77	12.36	RBPJ_KO1_PBS_H3K9me3_S7_peak_637	RBPJ_KO1_PBS_H3K9me3_S7	.	.	.	.	.	Intergenic	.	.	.	.	.	.	.	.	.	.	.	.	.	.	.	.	.
chrX	75642217	75642742	525	75642630	112	118.45	22.76	112.99	RBPJ_KO1_PBS_H3K9me3_S7_peak_638	RBPJ_KO1_PBS_H3K9me3_S7	ENSMUSG00000079525	ENSMUST00000114054	-	75626216	75646531	5' UTR Exon	3789	-16001	0.0259	1	CCDS53117	protein_coding	ENSMUSG00000079525	Cldn34d	ensembl_havana	2	ENSMUSP00000109688	2	protein_coding	Cldn34d-201	ensembl_havana	1 (assigned to previous version 1)	2
chrX	80026535	80026730	195	80026637	19	22.43	12.14	17.57	RBPJ_KO1_PBS_H3K9me3_S7_peak_639	RBPJ_KO1_PBS_H3K9me3_S7	.	.	.	.	.	Intergenic	.	.	.	.	.	.	.	.	.	.	.	.	.	.	.	.	.
chrX	89759736	89759966	230	89759770	10	8.52	5.83	4.19	RBPJ_KO1_PBS_H3K9me3_S7_peak_640	RBPJ_KO1_PBS_H3K9me3_S7	.	.	.	.	.	Intergenic	.	.	.	.	.	.	.	.	.	.	.	.	.	.	.	.	.
chrX	90939536	90939679	143	90939588	8	6.23	4.68	2.1	RBPJ_KO1_PBS_H3K9me3_S7_peak_641	RBPJ_KO1_PBS_H3K9me3_S7	.	.	.	.	.	Intergenic	.	.	.	.	.	.	.	.	.	.	.	.	.	.	.	.	.
chrX	91661631	91661833	202	91661657	10	9.93	6.68	5.49	RBPJ_KO1_PBS_H3K9me3_S7_peak_642	RBPJ_KO1_PBS_H3K9me3_S7	.	.	.	.	.	Intergenic	.	.	.	.	.	.	.	.	.	.	.	.	.	.	.	.	.
chrX	93538345	93538550	205	93538435	10	9.93	6.68	5.49	RBPJ_KO1_PBS_H3K9me3_S7_peak_643	RBPJ_KO1_PBS_H3K9me3_S7	.	.	.	.	.	Intergenic	.	.	.	.	.	.	.	.	.	.	.	.	.	.	.	.	.
chrX	95395122	95395303	181	95395226	9	8.7	6.07	4.33	RBPJ_KO1_PBS_H3K9me3_S7_peak_644	RBPJ_KO1_PBS_H3K9me3_S7	ENSMUSG00000045802	ENSMUST00000164693	-	95350971	95499890	Intron	104587	-44151	0.0012	1	CCDS85791	protein_coding	ENSMUSG00000045802	Hsf3	ensembl_havana	14	ENSMUSP00000132248	2	protein_coding	Hsf3-204	havana	1 (assigned to previous version 7)	8
chrX	103666496	103666675	179	103666601	10	9.93	6.68	5.49	RBPJ_KO1_PBS_H3K9me3_S7_peak_645	RBPJ_KO1_PBS_H3K9me3_S7	ENSMUSG00000033906	ENSMUST00000042070	-	103580575	103714671	Intron	47996	-85921	0.0013	1	CCDS30332	protein_coding	ENSMUSG00000033906	Zdhhc15	ensembl_havana	6	ENSMUSP00000047615	6	protein_coding	Zdhhc15-201	ensembl_havana	1 (assigned to previous version 5)	6
chrX	105607573	105607768	195	105607696	9	8.57	5.99	4.23	RBPJ_KO1_PBS_H3K9me3_S7_peak_646	RBPJ_KO1_PBS_H3K9me3_S7	.	.	.	.	.	Intergenic	.	.	.	.	.	.	.	.	.	.	.	.	.	.	.	.	.
chrX	109907924	109908290	366	109908112	28	29.91	13.63	24.92	RBPJ_KO1_PBS_H3K9me3_S7_peak_647	RBPJ_KO1_PBS_H3K9me3_S7	.	.	.	.	.	Intergenic	.	.	.	.	.	.	.	.	.	.	.	.	.	.	.	.	.
chrX	109997041	109997222	181	109997044	8	7.51	5.46	3.22	RBPJ_KO1_PBS_H3K9me3_S7_peak_648	RBPJ_KO1_PBS_H3K9me3_S7	.	.	.	.	.	Intergenic	.	.	.	.	.	.	.	.	.	.	.	.	.	.	.	.	.
chrX	111280534	111280858	324	111280613	27	30.85	14.56	25.83	RBPJ_KO1_PBS_H3K9me3_S7_peak_649	RBPJ_KO1_PBS_H3K9me3_S7	ENSMUSG00000025525	ENSMUST00000113415	+	111221063	111282128	Intron	59471	-1270	0.0053	1	CCDS85799	protein_coding	ENSMUSG00000025525	Apool	ensembl_havana	13	ENSMUSP00000109042	2	protein_coding	Apool-202	havana	5 (assigned to previous version 1)	2
chrX	111752438	111752744	306	111752570	17	17.72	9.91	12.99	RBPJ_KO1_PBS_H3K9me3_S7_peak_650	RBPJ_KO1_PBS_H3K9me3_S7	.	.	.	.	.	Intergenic	.	.	.	.	.	.	.	.	.	.	.	.	.	.	.	.	.
chrX	113787104	113787256	152	113787214	11	11.09	7.22	6.61	RBPJ_KO1_PBS_H3K9me3_S7_peak_651	RBPJ_KO1_PBS_H3K9me3_S7	.	.	.	.	.	Intergenic	.	.	.	.	.	.	.	.	.	.	.	.	.	.	.	.	.
chrX	115399539	115399708	169	115399552	16	18.02	10.32	13.27	RBPJ_KO1_PBS_H3K9me3_S7_peak_652	RBPJ_KO1_PBS_H3K9me3_S7	.	.	.	.	.	Intergenic	.	.	.	.	.	.	.	.	.	.	.	.	.	.	.	.	.
chrX	121657915	121658128	213	121658017	10	9.05	6.15	4.66	RBPJ_KO1_PBS_H3K9me3_S7_peak_653	RBPJ_KO1_PBS_H3K9me3_S7	.	.	.	.	.	Intergenic	.	.	.	.	.	.	.	.	.	.	.	.	.	.	.	.	.
chrX	123021135	123021442	307	123021323	36	44.7	19.17	39.51	RBPJ_KO1_PBS_H3K9me3_S7_peak_654	RBPJ_KO1_PBS_H3K9me3_S7	.	.	.	.	.	Intergenic	.	.	.	.	.	.	.	.	.	.	.	.	.	.	.	.	.
chrX	127128017	127128267	250	127128115	9	8.7	6.07	4.33	RBPJ_KO1_PBS_H3K9me3_S7_peak_655	RBPJ_KO1_PBS_H3K9me3_S7	.	.	.	.	.	Intergenic	.	.	.	.	.	.	.	.	.	.	.	.	.	.	.	.	.
chrX	130899387	130899726	339	130899594	23	28.59	14.57	23.62	RBPJ_KO1_PBS_H3K9me3_S7_peak_656	RBPJ_KO1_PBS_H3K9me3_S7	.	.	.	.	.	Intergenic	.	.	.	.	.	.	.	.	.	.	.	.	.	.	.	.	.
chrX	131648395	131648564	169	131648413	16	17.15	9.81	12.43	RBPJ_KO1_PBS_H3K9me3_S7_peak_657	RBPJ_KO1_PBS_H3K9me3_S7	.	.	.	.	.	Intergenic	.	.	.	.	.	.	.	.	.	.	.	.	.	.	.	.	.
chrX	148448000	148448266	266	148448054	11	11.04	7.19	6.56	RBPJ_KO1_PBS_H3K9me3_S7_peak_658	RBPJ_KO1_PBS_H3K9me3_S7	.	.	.	.	.	Intergenic	.	.	.	.	.	.	.	.	.	.	.	.	.	.	.	.	.
chrX	149648301	149648693	392	149648545	45	54.42	20.8	49.17	RBPJ_KO1_PBS_H3K9me3_S7_peak_659	RBPJ_KO1_PBS_H3K9me3_S7	.	.	.	.	.	Intergenic	.	.	.	.	.	.	.	.	.	.	.	.	.	.	.	.	.
chrX	168787241	168787541	300	168787341	51	24.67	5.86	19.77	RBPJ_KO1_PBS_H3K9me3_S7_peak_660	RBPJ_KO1_PBS_H3K9me3_S7	ENSMUSG00000035299	ENSMUST00000171433	+	168709947	168788733	3' UTR Exon	77294	-1192	0.0038	1	CCDS41215	protein_coding	ENSMUSG00000035299	Mid1	ensembl_havana	17	ENSMUSP00000126746	2	protein_coding	Mid1-215	ensembl	5 (assigned to previous version 7)	8
chrX	168855750	168855952	202	168855891	31	41.14	19.09	35.99	RBPJ_KO1_PBS_H3K9me3_S7_peak_661	RBPJ_KO1_PBS_H3K9me3_S7	.	.	.	.	.	Intergenic	.	.	.	.	.	.	.	.	.	.	.	.	.	.	.	.	.
chrX	169081208	169081486	278	169081327	45	30.53	8.72	25.52	RBPJ_KO1_PBS_H3K9me3_S7_peak_662	RBPJ_KO1_PBS_H3K9me3_S7	.	.	.	.	.	Intergenic	.	.	.	.	.	.	.	.	.	.	.	.	.	.	.	.	.
chrX	169082144	169082610	466	169082326	65	52.66	12.41	47.41	RBPJ_KO1_PBS_H3K9me3_S7_peak_663	RBPJ_KO1_PBS_H3K9me3_S7	.	.	.	.	.	Intergenic	.	.	.	.	.	.	.	.	.	.	.	.	.	.	.	.	.
chrX	169095601	169095797	196	169095744	34	30.02	11.5	25.02	RBPJ_KO1_PBS_H3K9me3_S7_peak_664	RBPJ_KO1_PBS_H3K9me3_S7	.	.	.	.	.	Intergenic	.	.	.	.	.	.	.	.	.	.	.	.	.	.	.	.	.
chrX	169096057	169096250	193	169096100	21	15.1	7.25	10.46	RBPJ_KO1_PBS_H3K9me3_S7_peak_665	RBPJ_KO1_PBS_H3K9me3_S7	.	.	.	.	.	Intergenic	.	.	.	.	.	.	.	.	.	.	.	.	.	.	.	.	.
chrX	169113934	169114258	324	169114187	63	61.39	16.7	56.09	RBPJ_KO1_PBS_H3K9me3_S7_peak_666	RBPJ_KO1_PBS_H3K9me3_S7	.	.	.	.	.	Intergenic	.	.	.	.	.	.	.	.	.	.	.	.	.	.	.	.	.
chrX	169115003	169115208	205	169115185	18	9.4	4.83	5	RBPJ_KO1_PBS_H3K9me3_S7_peak_667	RBPJ_KO1_PBS_H3K9me3_S7	.	.	.	.	.	Intergenic	.	.	.	.	.	.	.	.	.	.	.	.	.	.	.	.	.
chrX	169203574	169203789	215	169203676	32	41.18	18.74	36.03	RBPJ_KO1_PBS_H3K9me3_S7_peak_668	RBPJ_KO1_PBS_H3K9me3_S7	.	.	.	.	.	Intergenic	.	.	.	.	.	.	.	.	.	.	.	.	.	.	.	.	.
chrX	169255143	169255450	307	169255347	15	8.02	4.6	3.71	RBPJ_KO1_PBS_H3K9me3_S7_peak_669	RBPJ_KO1_PBS_H3K9me3_S7	.	.	.	.	.	Intergenic	.	.	.	.	.	.	.	.	.	.	.	.	.	.	.	.	.
chrX	169256620	169256815	195	169256738	16	8.49	4.69	4.16	RBPJ_KO1_PBS_H3K9me3_S7_peak_670	RBPJ_KO1_PBS_H3K9me3_S7	.	.	.	.	.	Intergenic	.	.	.	.	.	.	.	.	.	.	.	.	.	.	.	.	.
chrX	169288836	169289130	294	169288932	18	9.71	4.99	5.3	RBPJ_KO1_PBS_H3K9me3_S7_peak_671	RBPJ_KO1_PBS_H3K9me3_S7	.	.	.	.	.	Intergenic	.	.	.	.	.	.	.	.	.	.	.	.	.	.	.	.	.
chrX	169326264	169326567	303	169326423	31	38.81	17.75	33.68	RBPJ_KO1_PBS_H3K9me3_S7_peak_672	RBPJ_KO1_PBS_H3K9me3_S7	.	.	.	.	.	Intergenic	.	.	.	.	.	.	.	.	.	.	.	.	.	.	.	.	.
chrY	142859	143124	265	143065	49	34.72	9.47	29.65	RBPJ_KO1_PBS_H3K9me3_S7_peak_673	RBPJ_KO1_PBS_H3K9me3_S7	.	.	.	.	.	Intergenic	.	.	.	.	.	.	.	.	.	.	.	.	.	.	.	.	.
chrY	259103	259427	324	259296	49	31.01	8.1	25.99	RBPJ_KO1_PBS_H3K9me3_S7_peak_674	RBPJ_KO1_PBS_H3K9me3_S7	.	.	.	.	.	Intergenic	.	.	.	.	.	.	.	.	.	.	.	.	.	.	.	.	.
chrY	261082	261429	347	261239	77	61.79	12.7	56.5	RBPJ_KO1_PBS_H3K9me3_S7_peak_675	RBPJ_KO1_PBS_H3K9me3_S7	.	.	.	.	.	Intergenic	.	.	.	.	.	.	.	.	.	.	.	.	.	.	.	.	.
chrY	2029177	2029359	182	2029268	7	6.36	4.86	2.17	RBPJ_KO1_PBS_H3K9me3_S7_peak_676	RBPJ_KO1_PBS_H3K9me3_S7	.	.	.	.	.	Intergenic	.	.	.	.	.	.	.	.	.	.	.	.	.	.	.	.	.
chrY	2203287	2203462	175	2203310	15	15.66	9.16	10.98	RBPJ_KO1_PBS_H3K9me3_S7_peak_677	RBPJ_KO1_PBS_H3K9me3_S7	.	.	.	.	.	Intergenic	.	.	.	.	.	.	.	.	.	.	.	.	.	.	.	.	.
chrY	5978514	5978731	217	5978668	14	15.21	9.1	10.55	RBPJ_KO1_PBS_H3K9me3_S7_peak_678	RBPJ_KO1_PBS_H3K9me3_S7	.	.	.	.	.	Intergenic	.	.	.	.	.	.	.	.	.	.	.	.	.	.	.	.	.
chrY	6173030	6173369	339	6173307	15	16.6	9.71	11.9	RBPJ_KO1_PBS_H3K9me3_S7_peak_679	RBPJ_KO1_PBS_H3K9me3_S7	.	.	.	.	.	Intergenic	.	.	.	.	.	.	.	.	.	.	.	.	.	.	.	.	.
chrY	9765961	9766179	218	9766096	15	16.6	9.71	11.9	RBPJ_KO1_PBS_H3K9me3_S7_peak_680	RBPJ_KO1_PBS_H3K9me3_S7	.	.	.	.	.	Intergenic	.	.	.	.	.	.	.	.	.	.	.	.	.	.	.	.	.
chrY	11858047	11858481	434	11858131	43	51.93	20.28	46.69	RBPJ_KO1_PBS_H3K9me3_S7_peak_681	RBPJ_KO1_PBS_H3K9me3_S7	.	.	.	.	.	Intergenic	.	.	.	.	.	.	.	.	.	.	.	.	.	.	.	.	.
chrY	12287610	12287849	239	12287778	15	16.6	9.71	11.9	RBPJ_KO1_PBS_H3K9me3_S7_peak_682	RBPJ_KO1_PBS_H3K9me3_S7	ENSMUSG00000100231	ENSMUST00000187922	+	12273932	12306703	Intron	13678	-18854	0.0073	1	---	protein_coding	ENSMUSG00000100231	Gm29554	havana	2	ENSMUSP00000139522	2	protein_coding	Gm29554-201	havana	5 (assigned to previous version 1)	2
chrY	12483500	12483736	236	12483555	24	27.2	13.45	22.24	RBPJ_KO1_PBS_H3K9me3_S7_peak_683	RBPJ_KO1_PBS_H3K9me3_S7	.	.	.	.	.	Intergenic	.	.	.	.	.	.	.	.	.	.	.	.	.	.	.	.	.
chrY	16999516	16999729	213	16999577	11	11.2	7.28	6.7	RBPJ_KO1_PBS_H3K9me3_S7_peak_684	RBPJ_KO1_PBS_H3K9me3_S7	.	.	.	.	.	Intergenic	.	.	.	.	.	.	.	.	.	.	.	.	.	.	.	.	.
chrY	17195398	17195587	189	17195437	14	15.21	9.1	10.55	RBPJ_KO1_PBS_H3K9me3_S7_peak_685	RBPJ_KO1_PBS_H3K9me3_S7	.	.	.	.	.	Intergenic	.	.	.	.	.	.	.	.	.	.	.	.	.	.	.	.	.
chrY	29051604	29051769	165	29051654	27	35.04	16.99	29.96	RBPJ_KO1_PBS_H3K9me3_S7_peak_686	RBPJ_KO1_PBS_H3K9me3_S7	.	.	.	.	.	Intergenic	.	.	.	.	.	.	.	.	.	.	.	.	.	.	.	.	.
chrY	33979874	33980053	179	33979987	13	13.84	8.5	9.24	RBPJ_KO1_PBS_H3K9me3_S7_peak_687	RBPJ_KO1_PBS_H3K9me3_S7	.	.	.	.	.	Intergenic	.	.	.	.	.	.	.	.	.	.	.	.	.	.	.	.	.
chrY	44424909	44425278	369	44425110	20	22.68	12.02	17.82	RBPJ_KO1_PBS_H3K9me3_S7_peak_688	RBPJ_KO1_PBS_H3K9me3_S7	.	.	.	.	.	Intergenic	.	.	.	.	.	.	.	.	.	.	.	.	.	.	.	.	.
chrY	46781464	46781635	171	46781557	9	8.7	6.07	4.33	RBPJ_KO1_PBS_H3K9me3_S7_peak_689	RBPJ_KO1_PBS_H3K9me3_S7	.	.	.	.	.	Intergenic	.	.	.	.	.	.	.	.	.	.	.	.	.	.	.	.	.
chrY	61606946	61607171	225	61606998	8	7.2	5.28	2.97	RBPJ_KO1_PBS_H3K9me3_S7_peak_690	RBPJ_KO1_PBS_H3K9me3_S7	.	.	.	.	.	Intergenic	.	.	.	.	.	.	.	.	.	.	.	.	.	.	.	.	.
chrY	66002984	66003151	167	66003073	10	9.93	6.68	5.49	RBPJ_KO1_PBS_H3K9me3_S7_peak_691	RBPJ_KO1_PBS_H3K9me3_S7	.	.	.	.	.	Intergenic	.	.	.	.	.	.	.	.	.	.	.	.	.	.	.	.	.
chrY	88877885	88878062	177	88877970	12	12.51	7.89	7.95	RBPJ_KO1_PBS_H3K9me3_S7_peak_692	RBPJ_KO1_PBS_H3K9me3_S7	.	.	.	.	.	Intergenic	.	.	.	.	.	.	.	.	.	.	.	.	.	.	.	.	.
chrY	90753871	90754108	237	90753894	31	9.84	3.54	5.42	RBPJ_KO1_PBS_H3K9me3_S7_peak_693	RBPJ_KO1_PBS_H3K9me3_S7	.	.	.	.	.	Intergenic	.	.	.	.	.	.	.	.	.	.	.	.	.	.	.	.	.
chrY	90815964	90816115	151	90816007	22	9.37	4.23	4.97	RBPJ_KO1_PBS_H3K9me3_S7_peak_694	RBPJ_KO1_PBS_H3K9me3_S7	ENSMUSG00000096768	ENSMUST00000238758	+	90796180	90827728	Intron	19784	-11613	0.0048	1	---	lncRNA	ENSMUSG00000096768	Gm47283	ensembl_havana	9	---	---	lncRNA	Gm47283-207	havana	---	2
chrY	90824218	90824395	177	90824341	19	10.1	5.01	5.65	RBPJ_KO1_PBS_H3K9me3_S7_peak_695	RBPJ_KO1_PBS_H3K9me3_S7	ENSMUSG00000096768	ENSMUST00000238758	+	90796180	90827728	Intron	28038	-3333	0.0056	1	---	lncRNA	ENSMUSG00000096768	Gm47283	ensembl_havana	9	---	---	lncRNA	Gm47283-207	havana	---	2
chr1	3420241	3420501	260	3420271	13	14.2	8.7	9.62	RBPJ_KO2_PBS_H3K9me3_S5_peak_1	RBPJ_KO2_PBS_H3K9me3_S5	ENSMUSG00000051951	ENSMUST00000070533	-	3284705	3741722	Intron	321221	-135536	0.0006	1	CCDS14803	protein_coding	ENSMUSG00000051951	Xkr4	ensembl_havana	6	ENSMUSP00000070648	5	protein_coding	Xkr4-201	ensembl_havana	1 (assigned to previous version 4)	5
chr1	4057545	4057701	156	4057575	7	6.4	4.88	2.3	RBPJ_KO2_PBS_H3K9me3_S5_peak_2	RBPJ_KO2_PBS_H3K9me3_S5	.	.	.	.	.	Intergenic	.	.	.	.	.	.	.	.	.	.	.	.	.	.	.	.	.
chr1	7610022	7610257	235	7610069	8	7.73	5.59	3.47	RBPJ_KO2_PBS_H3K9me3_S5_peak_3	RBPJ_KO2_PBS_H3K9me3_S5	.	.	.	.	.	Intergenic	.	.	.	.	.	.	.	.	.	.	.	.	.	.	.	.	.
chr1	9098879	9099064	185	9098951	13	13.01	8.01	8.48	RBPJ_KO2_PBS_H3K9me3_S5_peak_4	RBPJ_KO2_PBS_H3K9me3_S5	ENSMUSG00000025909	ENSMUST00000191683	-	8431699	9369090	5' UTR Exon	270026	-667180	0.0002	1	CCDS69860	protein_coding	ENSMUSG00000025909	Sntg1	ensembl_havana	17	ENSMUSP00000141839	2	protein_coding	Sntg1-210	havana	1 (assigned to previous version 5)	6
chr1	10494128	10494436	308	10494252	17	19.4	10.89	14.68	RBPJ_KO2_PBS_H3K9me3_S5_peak_5	RBPJ_KO2_PBS_H3K9me3_S5	ENSMUSG00000042501	ENSMUST00000153695	-	10394945	10790171	3' UTR Exon	295735	-99183	0.0008	1	---	protein_coding	ENSMUSG00000042501	Cpa6	ensembl_havana	13	ENSMUSP00000118341	2	nonsense_mediated_decay	Cpa6-204	havana	1 (assigned to previous version 7)	8
chr1	11847252	11847436	184	11847306	11	9.77	6.43	5.4	RBPJ_KO2_PBS_H3K9me3_S5_peak_6	RBPJ_KO2_PBS_H3K9me3_S5	ENSMUSG00000057715	ENSMUST00000141512	+	11484336	12003965	3' UTR Exon	362916	-156529	0.0004	1	---	protein_coding	ENSMUSG00000057715	A830018L16Rik	ensembl_havana	14	ENSMUSP00000139635	2	nonsense_mediated_decay	A830018L16Rik-205	havana	2 (assigned to previous version 7)	8
chr1	12290164	12290339	175	12290235	11	10.26	6.72	5.84	RBPJ_KO2_PBS_H3K9me3_S5_peak_7	RBPJ_KO2_PBS_H3K9me3_S5	.	.	.	.	.	Intergenic	.	.	.	.	.	.	.	.	.	.	.	.	.	.	.	.	.
chr1	17525226	17525404	178	17525303	8	7.73	5.59	3.47	RBPJ_KO2_PBS_H3K9me3_S5_peak_8	RBPJ_KO2_PBS_H3K9me3_S5	.	.	.	.	.	Intergenic	.	.	.	.	.	.	.	.	.	.	.	.	.	.	.	.	.
chr1	20773374	20773559	185	20773508	20	21.76	11.48	16.98	RBPJ_KO2_PBS_H3K9me3_S5_peak_9	RBPJ_KO2_PBS_H3K9me3_S5	.	.	.	.	.	Intergenic	.	.	.	.	.	.	.	.	.	.	.	.	.	.	.	.	.
chr1	20780615	20780830	215	20780699	16	17.13	9.8	12.46	RBPJ_KO2_PBS_H3K9me3_S5_peak_10	RBPJ_KO2_PBS_H3K9me3_S5	.	.	.	.	.	Intergenic	.	.	.	.	.	.	.	.	.	.	.	.	.	.	.	.	.
chr1	22069562	22069925	363	22069688	11	10.06	6.61	5.68	RBPJ_KO2_PBS_H3K9me3_S5_peak_11	RBPJ_KO2_PBS_H3K9me3_S5	.	.	.	.	.	Intergenic	.	.	.	.	.	.	.	.	.	.	.	.	.	.	.	.	.
chr1	24652716	24652919	203	24652856	35	8.82	3.03	4.52	RBPJ_KO2_PBS_H3K9me3_S5_peak_12	RBPJ_KO2_PBS_H3K9me3_S5	ENSMUSG00000101111	ENSMUST00000190277	-	24652270	24653053	TSS region	134	-446	0.2602	1	---	unprocessed_pseudogene	ENSMUSG00000101111	Gm28437	havana	2	---	---	unprocessed_pseudogene	Gm28437-201	havana	NA (assigned to previous version 1)	2
chr1	24653917	24654129	212	24654112	31	6.84	2.7	2.65	RBPJ_KO2_PBS_H3K9me3_S5_peak_13	RBPJ_KO2_PBS_H3K9me3_S5	ENSMUSG00000100862	ENSMUST00000189941	-	24653055	24653733	TSS region	-184	-862	0	0	---	unprocessed_pseudogene	ENSMUSG00000100862	Gm10925	havana	2	---	---	unprocessed_pseudogene	Gm10925-201	havana	NA (assigned to previous version 1)	2
chr1	24654325	24654646	321	24654616	34	8.34	2.95	4.05	RBPJ_KO2_PBS_H3K9me3_S5_peak_14	RBPJ_KO2_PBS_H3K9me3_S5	ENSMUSG00000102070	ENSMUST00000188231	-	24653966	24654647	TSS region	1	-359	0.4721	1	---	unprocessed_pseudogene	ENSMUSG00000102070	Gm28661	havana	2	---	---	unprocessed_pseudogene	Gm28661-201	havana	NA (assigned to previous version 1)	2
chr1	28288519	28288646	127	28288543	7	6.56	4.97	2.39	RBPJ_KO2_PBS_H3K9me3_S5_peak_15	RBPJ_KO2_PBS_H3K9me3_S5	.	.	.	.	.	Intergenic	.	.	.	.	.	.	.	.	.	.	.	.	.	.	.	.	.
chr1	28439264	28439475	211	28439386	18	20.35	11.2	15.6	RBPJ_KO2_PBS_H3K9me3_S5_peak_16	RBPJ_KO2_PBS_H3K9me3_S5	.	.	.	.	.	Intergenic	.	.	.	.	.	.	.	.	.	.	.	.	.	.	.	.	.
chr1	30202565	30202839	274	30202712	15	16.17	9.46	11.53	RBPJ_KO2_PBS_H3K9me3_S5_peak_17	RBPJ_KO2_PBS_H3K9me3_S5	.	.	.	.	.	Intergenic	.	.	.	.	.	.	.	.	.	.	.	.	.	.	.	.	.
chr1	33209248	33209544	296	33209350	22	25.16	12.89	20.3	RBPJ_KO2_PBS_H3K9me3_S5_peak_18	RBPJ_KO2_PBS_H3K9me3_S5	.	.	.	.	.	Intergenic	.	.	.	.	.	.	.	.	.	.	.	.	.	.	.	.	.
chr1	35934743	35934891	148	35934797	7	5.2	4.13	1.33	RBPJ_KO2_PBS_H3K9me3_S5_peak_19	RBPJ_KO2_PBS_H3K9me3_S5	.	.	.	.	.	Intergenic	.	.	.	.	.	.	.	.	.	.	.	.	.	.	.	.	.
chr1	42664850	42664977	127	42664918	7	6.56	4.97	2.39	RBPJ_KO2_PBS_H3K9me3_S5_peak_20	RBPJ_KO2_PBS_H3K9me3_S5	ENSMUSG00000060424	ENSMUST00000181660	-	42629942	42733969	Intron	68992	-34908	0.0012	1	---	lncRNA	ENSMUSG00000060424	Pantr1	ensembl_havana	15	---	---	lncRNA	Pantr1-208	havana	1 (assigned to previous version 7)	8
chr1	45827169	45827294	125	45827217	9	8.33	5.85	4.04	RBPJ_KO2_PBS_H3K9me3_S5_peak_21	RBPJ_KO2_PBS_H3K9me3_S5	.	.	.	.	.	Intergenic	.	.	.	.	.	.	.	.	.	.	.	.	.	.	.	.	.
chr1	45829600	45829784	184	45829644	9	8.75	6.1	4.44	RBPJ_KO2_PBS_H3K9me3_S5_peak_22	RBPJ_KO2_PBS_H3K9me3_S5	.	.	.	.	.	Intergenic	.	.	.	.	.	.	.	.	.	.	.	.	.	.	.	.	.
chr1	46624607	46624769	162	46624713	6	5.22	4.22	1.34	RBPJ_KO2_PBS_H3K9me3_S5_peak_23	RBPJ_KO2_PBS_H3K9me3_S5	ENSMUSG00000101337	ENSMUST00000189749	+	46464752	46846637	Intron	159855	-221868	0.0004	1	CCDS78579	protein_coding	ENSMUSG00000101337	Dnah7c	ensembl_havana	7	ENSMUSP00000140430	2	protein_coding	Dnah7c-204	havana	5 (assigned to previous version 6)	7
chr1	46742955	46743126	171	46742964	8	7.51	5.47	3.3	RBPJ_KO2_PBS_H3K9me3_S5_peak_24	RBPJ_KO2_PBS_H3K9me3_S5	ENSMUSG00000101337	ENSMUST00000189749	+	46464752	46846637	Intron	278203	-103511	0.0004	1	CCDS78579	protein_coding	ENSMUSG00000101337	Dnah7c	ensembl_havana	7	ENSMUSP00000140430	2	protein_coding	Dnah7c-204	havana	5 (assigned to previous version 6)	7
chr1	48617374	48617560	186	48617415	12	12.83	8.08	8.3	RBPJ_KO2_PBS_H3K9me3_S5_peak_25	RBPJ_KO2_PBS_H3K9me3_S5	.	.	.	.	.	Intergenic	.	.	.	.	.	.	.	.	.	.	.	.	.	.	.	.	.
chr1	54286150	54286333	183	54286193	8	7.73	5.59	3.47	RBPJ_KO2_PBS_H3K9me3_S5_peak_26	RBPJ_KO2_PBS_H3K9me3_S5	.	.	.	.	.	Intergenic	.	.	.	.	.	.	.	.	.	.	.	.	.	.	.	.	.
chr1	58014480	58014681	201	58014542	13	14.2	8.7	9.62	RBPJ_KO2_PBS_H3K9me3_S5_peak_27	RBPJ_KO2_PBS_H3K9me3_S5	ENSMUSG00000054770	ENSMUST00000163061	-	57995231	58058116	5' UTR Exon	43435	-19249	0.0032	1	---	protein_coding	ENSMUSG00000054770	Kctd18	ensembl_havana	17	ENSMUSP00000124053	2	nonsense_mediated_decay	Kctd18-209	havana	5 (assigned to previous version 7)	8
chr1	63669510	63669721	211	63669593	8	6.84	5.06	2.66	RBPJ_KO2_PBS_H3K9me3_S5_peak_28	RBPJ_KO2_PBS_H3K9me3_S5	ENSMUSG00000069085	ENSMUST00000090313	-	63662010	63726087	Intron	56366	-7500	0.0033	1	CCDS35595	protein_coding	ENSMUSG00000069085	Dytn	ensembl_havana	6	ENSMUSP00000087787	5	protein_coding	Dytn-201	ensembl_havana	1 (assigned to previous version 4)	5
chr1	65005395	65005624	229	65005542	9	7.03	5.05	2.84	RBPJ_KO2_PBS_H3K9me3_S5_peak_29	RBPJ_KO2_PBS_H3K9me3_S5	.	.	.	.	.	Intergenic	.	.	.	.	.	.	.	.	.	.	.	.	.	.	.	.	.
chr1	66310369	66310595	226	66310444	11	11.5	7.45	7.03	RBPJ_KO2_PBS_H3K9me3_S5_peak_30	RBPJ_KO2_PBS_H3K9me3_S5	ENSMUSG00000015222	ENSMUST00000114018	+	66290806	66481741	5' UTR Exon	19563	-171146	0.0012	1	CCDS15020	protein_coding	ENSMUSG00000015222	Map2	ensembl_havana	19	ENSMUSP00000109651	4	protein_coding	Map2-207	ensembl	5 (assigned to previous version 9)	10
chr1	66618467	66618652	185	66618619	11	9.99	6.56	5.61	RBPJ_KO2_PBS_H3K9me3_S5_peak_31	RBPJ_KO2_PBS_H3K9me3_S5	ENSMUSG00000055567	ENSMUST00000212557	+	66507606	66734756	Intron	110861	-116104	0.0008	1	---	protein_coding	ENSMUSG00000055567	Unc80	ensembl_havana	19	ENSMUSP00000148517	2	protein_coding	Unc80-206	havana	5 (assigned to previous version 2)	3
chr1	67577838	67577966	128	67577928	9	8.95	6.21	4.61	RBPJ_KO2_PBS_H3K9me3_S5_peak_32	RBPJ_KO2_PBS_H3K9me3_S5	.	.	.	.	.	Intergenic	.	.	.	.	.	.	.	.	.	.	.	.	.	.	.	.	.
chr1	68638135	68638288	153	68638228	8	7.7	5.57	3.47	RBPJ_KO2_PBS_H3K9me3_S5_peak_33	RBPJ_KO2_PBS_H3K9me3_S5	ENSMUSG00000062209	ENSMUST00000121473	-	68071345	69147219	Intron	508931	-566790	0.0001	1	CCDS48285	protein_coding	ENSMUSG00000062209	Erbb4	ensembl_havana	16	ENSMUSP00000114123	2	protein_coding	Erbb4-202	ensembl_havana	1 (assigned to previous version 7)	8
chr1	72735395	72735674	279	72735415	9	8.95	6.21	4.61	RBPJ_KO2_PBS_H3K9me3_S5_peak_34	RBPJ_KO2_PBS_H3K9me3_S5	ENSMUSG00000039342	ENSMUST00000212573	-	72682139	72739739	5' UTR Exon	4065	-53256	0.0049	1	---	protein_coding	ENSMUSG00000039342	Ankar	ensembl_havana	6	ENSMUSP00000148640	2	protein_coding	Ankar-203	havana	1 (assigned to previous version 1)	2
chr1	75755707	75755853	146	75755760	8	6.26	4.7	2.17	RBPJ_KO2_PBS_H3K9me3_S5_peak_35	RBPJ_KO2_PBS_H3K9me3_S5	.	.	.	.	.	Intergenic	.	.	.	.	.	.	.	.	.	.	.	.	.	.	.	.	.
chr1	76751075	76751271	196	76751206	11	11.21	7.29	6.77	RBPJ_KO2_PBS_H3K9me3_S5_peak_36	RBPJ_KO2_PBS_H3K9me3_S5	.	.	.	.	.	Intergenic	.	.	.	.	.	.	.	.	.	.	.	.	.	.	.	.	.
chr1	76753341	76753467	126	76753389	6	5.19	4.2	1.32	RBPJ_KO2_PBS_H3K9me3_S5_peak_37	RBPJ_KO2_PBS_H3K9me3_S5	.	.	.	.	.	Intergenic	.	.	.	.	.	.	.	.	.	.	.	.	.	.	.	.	.
chr1	78550439	78550746	307	78550619	13	13.21	8.13	8.67	RBPJ_KO2_PBS_H3K9me3_S5_peak_38	RBPJ_KO2_PBS_H3K9me3_S5	.	.	.	.	.	Intergenic	.	.	.	.	.	.	.	.	.	.	.	.	.	.	.	.	.
chr1	79471789	79471963	174	79471928	8	7.05	5.19	2.86	RBPJ_KO2_PBS_H3K9me3_S5_peak_39	RBPJ_KO2_PBS_H3K9me3_S5	.	.	.	.	.	Intergenic	.	.	.	.	.	.	.	.	.	.	.	.	.	.	.	.	.
chr1	81401279	81401478	199	81401378	13	12.92	7.96	8.39	RBPJ_KO2_PBS_H3K9me3_S5_peak_40	RBPJ_KO2_PBS_H3K9me3_S5	.	.	.	.	.	Intergenic	.	.	.	.	.	.	.	.	.	.	.	.	.	.	.	.	.
chr1	84351388	84351654	266	84351501	15	15.99	9.36	11.36	RBPJ_KO2_PBS_H3K9me3_S5_peak_41	RBPJ_KO2_PBS_H3K9me3_S5	ENSMUSG00000036766	ENSMUST00000049126	-	84347560	84673943	Intron	322289	-3828	0.0008	1	CCDS15105	protein_coding	ENSMUSG00000036766	Dner	ensembl_havana	13	ENSMUSP00000042927	7	protein_coding	Dner-201	ensembl_havana	1 (assigned to previous version 12)	13
chr1	84940584	84940738	154	84940618	15	6.21	3.64	2.13	RBPJ_KO2_PBS_H3K9me3_S5_peak_42	RBPJ_KO2_PBS_H3K9me3_S5	ENSMUSG00000118590	ENSMUST00000239195	+	84936703	84942294	5' UTR Exon	3881	-1556	0.0277	1	---	protein_coding	ENSMUSG00000118590	Gm15433	havana	2	ENSMUSP00000159245	2	protein_coding	Gm15433-201	havana	---	2
chr1	85058742	85058871	129	85058755	17	5.51	3.1	1.48	RBPJ_KO2_PBS_H3K9me3_S5_peak_43	RBPJ_KO2_PBS_H3K9me3_S5	ENSMUSG00000052477	ENSMUST00000159114	-	84970411	85224119	Intron	165248	-88331	0.0005	1	---	protein_coding	ENSMUSG00000052477	C130026I21Rik	ensembl_havana	16	---	---	processed_transcript	C130026I21Rik-203	havana	5 (assigned to previous version 1)	2
chr1	85125261	85125754	493	85125559	18	15.76	8.45	11.13	RBPJ_KO2_PBS_H3K9me3_S5_peak_44	RBPJ_KO2_PBS_H3K9me3_S5	ENSMUSG00000052477	ENSMUST00000162421	-	85090139	85239792	Intron	114038	-35122	0.0033	1	---	protein_coding	ENSMUSG00000052477	C130026I21Rik	ensembl_havana	16	ENSMUSP00000125215	2	protein_coding	C130026I21Rik-207	havana	1 (assigned to previous version 1)	2
chr1	85247795	85248078	283	85247961	22	7.07	3.31	2.88	RBPJ_KO2_PBS_H3K9me3_S5_peak_45	RBPJ_KO2_PBS_H3K9me3_S5	ENSMUSG00000052477	ENSMUST00000064341	-	85224391	85248288	TSS region	210	-23404	0.0119	1	CCDS15109	protein_coding	ENSMUSG00000052477	C130026I21Rik	ensembl_havana	16	ENSMUSP00000066587	9	protein_coding	C130026I21Rik-201	ensembl_havana	1 (assigned to previous version 8)	9
chr1	85258159	85258308	149	85258207	35	11.84	3.83	7.36	RBPJ_KO2_PBS_H3K9me3_S5_peak_46	RBPJ_KO2_PBS_H3K9me3_S5	ENSMUSG00000079455	ENSMUST00000159695	+	85252828	85263213	Intron	5331	-4905	0.0144	1	---	transcribed_unprocessed_pseudogene	ENSMUSG00000079455	Gm16026	havana	10	---	---	transcribed_unprocessed_pseudogene	Gm16026-202	havana	NA (assigned to previous version 1)	2
chr1	85283783	85283907	124	85283899	17	7.84	4.2	3.57	RBPJ_KO2_PBS_H3K9me3_S5_peak_47	RBPJ_KO2_PBS_H3K9me3_S5	.	.	.	.	.	Intergenic	.	.	.	.	.	.	.	.	.	.	.	.	.	.	.	.	.
chr1	85388148	85388284	136	85388226	17	8.28	4.41	4	RBPJ_KO2_PBS_H3K9me3_S5_peak_48	RBPJ_KO2_PBS_H3K9me3_S5	.	.	.	.	.	Intergenic	.	.	.	.	.	.	.	.	.	.	.	.	.	.	.	.	.
chr1	85419366	85419530	164	85419490	19	9.62	4.77	5.26	RBPJ_KO2_PBS_H3K9me3_S5_peak_49	RBPJ_KO2_PBS_H3K9me3_S5	.	.	.	.	.	Intergenic	.	.	.	.	.	.	.	.	.	.	.	.	.	.	.	.	.
chr1	85479449	85479608	159	85479562	17	9.72	5.17	5.35	RBPJ_KO2_PBS_H3K9me3_S5_peak_50	RBPJ_KO2_PBS_H3K9me3_S5	ENSMUSG00000118607	ENSMUST00000239236	+	85454323	85479900	TTS region	25126	-292	0.0063	1	---	protein_coding	ENSMUSG00000118607	Gm7592	ensembl_havana	2	ENSMUSP00000159207	2	protein_coding	Gm7592-202	ensembl	---	2
chr1	85519036	85519396	360	85519363	32	9.87	3.48	5.5	RBPJ_KO2_PBS_H3K9me3_S5_peak_51	RBPJ_KO2_PBS_H3K9me3_S5	ENSMUSG00000070034	ENSMUST00000093508	-	85504620	85526539	CDS Exon	7143	-14416	0.0165	1	CCDS35637	protein_coding	ENSMUSG00000070034	Sp110	ensembl_havana	14	ENSMUSP00000091226	7	protein_coding	Sp110-201	ensembl_havana	1 (assigned to previous version 6)	7
chr1	85537771	85537901	130	85537800	19	5.84	3.08	1.78	RBPJ_KO2_PBS_H3K9me3_S5_peak_52	RBPJ_KO2_PBS_H3K9me3_S5	ENSMUSG00000073628	ENSMUST00000113396	-	85537574	85537946	TSS region	45	-197	0.3512	1	---	lncRNA	ENSMUSG00000073628	Gm10552	ensembl_havana	6	---	---	lncRNA	Gm10552-201	ensembl	NA (assigned to previous version 2)	3
chr1	85545279	85545591	312	85545543	22	7.9	3.63	3.63	RBPJ_KO2_PBS_H3K9me3_S5_peak_53	RBPJ_KO2_PBS_H3K9me3_S5	ENSMUSG00000070031	ENSMUST00000080204	+	85528424	85572759	Intron	16855	-27168	0.0071	1	CCDS35638	protein_coding	ENSMUSG00000070031	Sp140	ensembl_havana	12	ENSMUSP00000079095	5	protein_coding	Sp140-201	ensembl_havana	1 (assigned to previous version 10)	11
chr1	85552744	85552878	134	85552790	22	7.4	3.44	3.19	RBPJ_KO2_PBS_H3K9me3_S5_peak_54	RBPJ_KO2_PBS_H3K9me3_S5	ENSMUSG00000070031	ENSMUST00000080204	+	85528424	85572759	Intron	24320	-19881	0.003	1	CCDS35638	protein_coding	ENSMUSG00000070031	Sp140	ensembl_havana	12	ENSMUSP00000079095	5	protein_coding	Sp140-201	ensembl_havana	1 (assigned to previous version 10)	11
chr1	85553152	85553291	139	85553204	24	8.74	3.76	4.43	RBPJ_KO2_PBS_H3K9me3_S5_peak_55	RBPJ_KO2_PBS_H3K9me3_S5	ENSMUSG00000070031	ENSMUST00000080204	+	85528424	85572759	Intron	24728	-19468	0.0032	1	CCDS35638	protein_coding	ENSMUSG00000070031	Sp140	ensembl_havana	12	ENSMUSP00000079095	5	protein_coding	Sp140-201	ensembl_havana	1 (assigned to previous version 10)	11
chr1	92215763	92215906	143	92215822	9	6.14	4.48	2.06	RBPJ_KO2_PBS_H3K9me3_S5_peak_56	RBPJ_KO2_PBS_H3K9me3_S5	.	.	.	.	.	Intergenic	.	.	.	.	.	.	.	.	.	.	.	.	.	.	.	.	.
chr1	95379655	95379936	281	95379679	17	19.92	11.18	15.18	RBPJ_KO2_PBS_H3K9me3_S5_peak_57	RBPJ_KO2_PBS_H3K9me3_S5	.	.	.	.	.	Intergenic	.	.	.	.	.	.	.	.	.	.	.	.	.	.	.	.	.
chr1	98543855	98544064	209	98543898	17	18.65	10.45	13.94	RBPJ_KO2_PBS_H3K9me3_S5_peak_58	RBPJ_KO2_PBS_H3K9me3_S5	.	.	.	.	.	Intergenic	.	.	.	.	.	.	.	.	.	.	.	.	.	.	.	.	.
chr1	100566224	100566382	158	100566243	7	6.56	4.97	2.39	RBPJ_KO2_PBS_H3K9me3_S5_peak_59	RBPJ_KO2_PBS_H3K9me3_S5	.	.	.	.	.	Intergenic	.	.	.	.	.	.	.	.	.	.	.	.	.	.	.	.	.
chr1	101193870	101194214	344	101194039	33	39.19	17.17	34.11	RBPJ_KO2_PBS_H3K9me3_S5_peak_60	RBPJ_KO2_PBS_H3K9me3_S5	.	.	.	.	.	Intergenic	.	.	.	.	.	.	.	.	.	.	.	.	.	.	.	.	.
chr1	101933031	101933285	254	101933239	16	17.01	9.73	12.34	RBPJ_KO2_PBS_H3K9me3_S5_peak_61	RBPJ_KO2_PBS_H3K9me3_S5	.	.	.	.	.	Intergenic	.	.	.	.	.	.	.	.	.	.	.	.	.	.	.	.	.
chr1	102179776	102179941	165	102179785	9	7.86	5.56	3.59	RBPJ_KO2_PBS_H3K9me3_S5_peak_62	RBPJ_KO2_PBS_H3K9me3_S5	.	.	.	.	.	Intergenic	.	.	.	.	.	.	.	.	.	.	.	.	.	.	.	.	.
chr1	104311599	104311775	176	104311630	8	7.73	5.59	3.47	RBPJ_KO2_PBS_H3K9me3_S5_peak_63	RBPJ_KO2_PBS_H3K9me3_S5	.	.	.	.	.	Intergenic	.	.	.	.	.	.	.	.	.	.	.	.	.	.	.	.	.
chr1	105539009	105539282	273	105539200	8	7.55	5.49	3.33	RBPJ_KO2_PBS_H3K9me3_S5_peak_64	RBPJ_KO2_PBS_H3K9me3_S5	ENSMUSG00000056536	ENSMUST00000190811	-	105484531	105591388	Intron	52106	-54478	0.0026	1	---	protein_coding	ENSMUSG00000056536	Pign	ensembl_havana	15	ENSMUSP00000140844	2	protein_coding	Pign-210	havana	1 (assigned to previous version 6)	7
chr1	108344190	108344349	159	108344213	8	7.14	5.25	2.95	RBPJ_KO2_PBS_H3K9me3_S5_peak_65	RBPJ_KO2_PBS_H3K9me3_S5	ENSMUSG00000104478	ENSMUST00000194081	+	108344807	108347563	TSS region	-458	-3214	0	0	---	TEC	ENSMUSG00000104478	Gm38212	havana	2	---	---	TEC	Gm38212-201	havana	NA (assigned to previous version 1)	2
chr1	108992798	108993106	308	108992973	6	5.44	4.35	1.42	RBPJ_KO2_PBS_H3K9me3_S5_peak_66	RBPJ_KO2_PBS_H3K9me3_S5	.	.	.	.	.	Intergenic	.	.	.	.	.	.	.	.	.	.	.	.	.	.	.	.	.
chr1	109085956	109086099	143	109086069	10	10.21	6.83	5.79	RBPJ_KO2_PBS_H3K9me3_S5_peak_67	RBPJ_KO2_PBS_H3K9me3_S5	.	.	.	.	.	Intergenic	.	.	.	.	.	.	.	.	.	.	.	.	.	.	.	.	.
chr1	110551988	110552166	178	110552025	9	8.95	6.21	4.61	RBPJ_KO2_PBS_H3K9me3_S5_peak_68	RBPJ_KO2_PBS_H3K9me3_S5	.	.	.	.	.	Intergenic	.	.	.	.	.	.	.	.	.	.	.	.	.	.	.	.	.
chr1	112984812	112985105	293	112984927	30	34.11	15.37	29.1	RBPJ_KO2_PBS_H3K9me3_S5_peak_69	RBPJ_KO2_PBS_H3K9me3_S5	.	.	.	.	.	Intergenic	.	.	.	.	.	.	.	.	.	.	.	.	.	.	.	.	.
chr1	113963182	113963318	136	113963208	6	5.33	4.28	1.42	RBPJ_KO2_PBS_H3K9me3_S5_peak_70	RBPJ_KO2_PBS_H3K9me3_S5	.	.	.	.	.	Intergenic	.	.	.	.	.	.	.	.	.	.	.	.	.	.	.	.	.
chr1	115379070	115379232	162	115379126	23	26.17	13.17	21.29	RBPJ_KO2_PBS_H3K9me3_S5_peak_71	RBPJ_KO2_PBS_H3K9me3_S5	.	.	.	.	.	Intergenic	.	.	.	.	.	.	.	.	.	.	.	.	.	.	.	.	.
chr1	117415285	117415420	135	117415306	7	6.34	4.84	2.24	RBPJ_KO2_PBS_H3K9me3_S5_peak_72	RBPJ_KO2_PBS_H3K9me3_S5	.	.	.	.	.	Intergenic	.	.	.	.	.	.	.	.	.	.	.	.	.	.	.	.	.
chr1	117885090	117885248	158	117885174	9	7.3	5.22	3.09	RBPJ_KO2_PBS_H3K9me3_S5_peak_73	RBPJ_KO2_PBS_H3K9me3_S5	.	.	.	.	.	Intergenic	.	.	.	.	.	.	.	.	.	.	.	.	.	.	.	.	.
chr1	118051711	118051880	169	118051782	20	20.76	10.88	16	RBPJ_KO2_PBS_H3K9me3_S5_peak_74	RBPJ_KO2_PBS_H3K9me3_S5	.	.	.	.	.	Intergenic	.	.	.	.	.	.	.	.	.	.	.	.	.	.	.	.	.
chr1	120922215	120922546	331	120922320	27	31.09	14.7	26.12	RBPJ_KO2_PBS_H3K9me3_S5_peak_75	RBPJ_KO2_PBS_H3K9me3_S5	.	.	.	.	.	Intergenic	.	.	.	.	.	.	.	.	.	.	.	.	.	.	.	.	.
chr1	121132726	121133008	282	121132811	20	19.71	10.25	14.97	RBPJ_KO2_PBS_H3K9me3_S5_peak_76	RBPJ_KO2_PBS_H3K9me3_S5	.	.	.	.	.	Intergenic	.	.	.	.	.	.	.	.	.	.	.	.	.	.	.	.	.
chr1	125277378	125277612	234	125277555	11	9.43	6.22	5.07	RBPJ_KO2_PBS_H3K9me3_S5_peak_77	RBPJ_KO2_PBS_H3K9me3_S5	.	.	.	.	.	Intergenic	.	.	.	.	.	.	.	.	.	.	.	.	.	.	.	.	.
chr1	125480798	125480968	170	125480884	10	9.29	6.3	4.93	RBPJ_KO2_PBS_H3K9me3_S5_peak_78	RBPJ_KO2_PBS_H3K9me3_S5	.	.	.	.	.	Intergenic	.	.	.	.	.	.	.	.	.	.	.	.	.	.	.	.	.
chr1	125482269	125482468	199	125482297	11	10.75	7.02	6.32	RBPJ_KO2_PBS_H3K9me3_S5_peak_79	RBPJ_KO2_PBS_H3K9me3_S5	.	.	.	.	.	Intergenic	.	.	.	.	.	.	.	.	.	.	.	.	.	.	.	.	.
chr1	125483318	125483458	140	125483335	11	10.88	7.1	6.45	RBPJ_KO2_PBS_H3K9me3_S5_peak_80	RBPJ_KO2_PBS_H3K9me3_S5	.	.	.	.	.	Intergenic	.	.	.	.	.	.	.	.	.	.	.	.	.	.	.	.	.
chr1	138566461	138566594	133	138566509	8	7.73	5.59	3.47	RBPJ_KO2_PBS_H3K9me3_S5_peak_81	RBPJ_KO2_PBS_H3K9me3_S5	.	.	.	.	.	Intergenic	.	.	.	.	.	.	.	.	.	.	.	.	.	.	.	.	.
chr1	139050086	139050251	165	139050160	9	8.95	6.21	4.61	RBPJ_KO2_PBS_H3K9me3_S5_peak_82	RBPJ_KO2_PBS_H3K9me3_S5	ENSMUSG00000056268	ENSMUST00000200295	+	139049493	139101833	Intron	593	-51582	0.0032	1	---	protein_coding	ENSMUSG00000056268	Dennd1b	ensembl_havana	16	---	---	processed_transcript	Dennd1b-207	havana	1 (assigned to previous version 4)	5
chr1	139472264	139472551	287	139472405	16	17.7	10.13	13.01	RBPJ_KO2_PBS_H3K9me3_S5_peak_83	RBPJ_KO2_PBS_H3K9me3_S5	.	.	.	.	.	Intergenic	.	.	.	.	.	.	.	.	.	.	.	.	.	.	.	.	.
chr1	141218638	141218785	147	141218676	7	6.56	4.97	2.39	RBPJ_KO2_PBS_H3K9me3_S5_peak_84	RBPJ_KO2_PBS_H3K9me3_S5	.	.	.	.	.	Intergenic	.	.	.	.	.	.	.	.	.	.	.	.	.	.	.	.	.
chr1	142286306	142286455	149	142286406	9	6.98	5.02	2.79	RBPJ_KO2_PBS_H3K9me3_S5_peak_85	RBPJ_KO2_PBS_H3K9me3_S5	.	.	.	.	.	Intergenic	.	.	.	.	.	.	.	.	.	.	.	.	.	.	.	.	.
chr1	144202852	144203021	169	144202873	9	8.95	6.21	4.61	RBPJ_KO2_PBS_H3K9me3_S5_peak_86	RBPJ_KO2_PBS_H3K9me3_S5	.	.	.	.	.	Intergenic	.	.	.	.	.	.	.	.	.	.	.	.	.	.	.	.	.
chr1	146323951	146324136	185	146323996	15	17.01	9.94	12.34	RBPJ_KO2_PBS_H3K9me3_S5_peak_87	RBPJ_KO2_PBS_H3K9me3_S5	ENSMUSG00000099964	ENSMUST00000185686	-	146302636	146370799	Intron	46663	-21315	0.0027	1	---	lncRNA	ENSMUSG00000099964	Gm29514	havana	7	---	---	lncRNA	Gm29514-201	havana	1 (assigned to previous version 1)	2
chr1	146481782	146481962	180	146481853	12	12.67	7.99	8.17	RBPJ_KO2_PBS_H3K9me3_S5_peak_88	RBPJ_KO2_PBS_H3K9me3_S5	ENSMUSG00000035131	ENSMUST00000128345	+	146373442	146778205	3' UTR Exon	108340	-296243	0.0004	1	---	protein_coding	ENSMUSG00000035131	Brinp3	ensembl_havana	15	ENSMUSP00000116763	2	nonsense_mediated_decay	Brinp3-203	havana	1 (assigned to previous version 2)	3
chr1	146548692	146548842	150	146548721	7	6.56	4.97	2.39	RBPJ_KO2_PBS_H3K9me3_S5_peak_89	RBPJ_KO2_PBS_H3K9me3_S5	ENSMUSG00000035131	ENSMUST00000128345	+	146373442	146778205	3' UTR Exon	175250	-229363	0.0004	1	---	protein_coding	ENSMUSG00000035131	Brinp3	ensembl_havana	15	ENSMUSP00000116763	2	nonsense_mediated_decay	Brinp3-203	havana	1 (assigned to previous version 2)	3
chr1	151609856	151610025	169	151609996	6	5.27	4.25	1.39	RBPJ_KO2_PBS_H3K9me3_S5_peak_90	RBPJ_KO2_PBS_H3K9me3_S5	.	.	.	.	.	Intergenic	.	.	.	.	.	.	.	.	.	.	.	.	.	.	.	.	.
chr1	170897302	170897595	293	170897499	17	9.04	4.81	4.69	RBPJ_KO2_PBS_H3K9me3_S5_peak_91	RBPJ_KO2_PBS_H3K9me3_S5	.	.	.	.	.	Intergenic	.	.	.	.	.	.	.	.	.	.	.	.	.	.	.	.	.
chr1	174842672	174842825	153	174842716	11	9.6	6.32	5.23	RBPJ_KO2_PBS_H3K9me3_S5_peak_92	RBPJ_KO2_PBS_H3K9me3_S5	.	.	.	.	.	Intergenic	.	.	.	.	.	.	.	.	.	.	.	.	.	.	.	.	.
chr1	175645064	175645234	170	175645117	6	5.3	4.27	1.41	RBPJ_KO2_PBS_H3K9me3_S5_peak_93	RBPJ_KO2_PBS_H3K9me3_S5	.	.	.	.	.	Intergenic	.	.	.	.	.	.	.	.	.	.	.	.	.	.	.	.	.
chr1	182502355	182502523	168	182502366	10	9.56	6.46	5.2	RBPJ_KO2_PBS_H3K9me3_S5_peak_94	RBPJ_KO2_PBS_H3K9me3_S5	.	.	.	.	.	Intergenic	.	.	.	.	.	.	.	.	.	.	.	.	.	.	.	.	.
chr1	192148360	192148755	395	192148481	17	18.14	10.16	13.45	RBPJ_KO2_PBS_H3K9me3_S5_peak_95	RBPJ_KO2_PBS_H3K9me3_S5	ENSMUSG00000058248	ENSMUST00000110844	+	191873082	192192468	Intron	275278	-43713	0.0012	1	CCDS35826	protein_coding	ENSMUSG00000058248	Kcnh1	ensembl_havana	13	ENSMUSP00000106468	2	protein_coding	Kcnh1-202	ensembl_havana	1 (assigned to previous version 2)	3
chr1	194923891	194924176	285	194924029	31	35.04	15.52	30.02	RBPJ_KO2_PBS_H3K9me3_S5_peak_96	RBPJ_KO2_PBS_H3K9me3_S5	.	.	.	.	.	Intergenic	.	.	.	.	.	.	.	.	.	.	.	.	.	.	.	.	.
chr1	195054028	195054243	215	195054117	98	131.56	35.41	126.11	RBPJ_KO2_PBS_H3K9me3_S5_peak_97	RBPJ_KO2_PBS_H3K9me3_S5	.	.	.	.	.	Intergenic	.	.	.	.	.	.	.	.	.	.	.	.	.	.	.	.	.
chr10	3059563	3059701	138	3059607	52	19.27	4.45	14.54	RBPJ_KO2_PBS_H3K9me3_S5_peak_98	RBPJ_KO2_PBS_H3K9me3_S5	.	.	.	.	.	Intergenic	.	.	.	.	.	.	.	.	.	.	.	.	.	.	.	.	.
chr10	3059950	3060274	324	3060053	59	22.36	4.63	17.57	RBPJ_KO2_PBS_H3K9me3_S5_peak_99	RBPJ_KO2_PBS_H3K9me3_S5	.	.	.	.	.	Intergenic	.	.	.	.	.	.	.	.	.	.	.	.	.	.	.	.	.
chr10	3061397	3061726	329	3061687	43	9.57	2.86	5.2	RBPJ_KO2_PBS_H3K9me3_S5_peak_100	RBPJ_KO2_PBS_H3K9me3_S5	.	.	.	.	.	Intergenic	.	.	.	.	.	.	.	.	.	.	.	.	.	.	.	.	.
chr10	3061900	3062062	162	3061991	44	9.08	2.73	4.74	RBPJ_KO2_PBS_H3K9me3_S5_peak_101	RBPJ_KO2_PBS_H3K9me3_S5	.	.	.	.	.	Intergenic	.	.	.	.	.	.	.	.	.	.	.	.	.	.	.	.	.
chr10	3062735	3062948	213	3062883	64	19.66	3.85	14.93	RBPJ_KO2_PBS_H3K9me3_S5_peak_102	RBPJ_KO2_PBS_H3K9me3_S5	.	.	.	.	.	Intergenic	.	.	.	.	.	.	.	.	.	.	.	.	.	.	.	.	.
chr10	3063773	3063916	143	3063828	58	16.09	3.5	11.45	RBPJ_KO2_PBS_H3K9me3_S5_peak_103	RBPJ_KO2_PBS_H3K9me3_S5	.	.	.	.	.	Intergenic	.	.	.	.	.	.	.	.	.	.	.	.	.	.	.	.	.
chr10	3064902	3065045	143	3064953	53	14.45	3.42	9.87	RBPJ_KO2_PBS_H3K9me3_S5_peak_104	RBPJ_KO2_PBS_H3K9me3_S5	.	.	.	.	.	Intergenic	.	.	.	.	.	.	.	.	.	.	.	.	.	.	.	.	.
chr10	3066242	3067044	802	3066439	46	12.73	3.39	8.22	RBPJ_KO2_PBS_H3K9me3_S5_peak_105	RBPJ_KO2_PBS_H3K9me3_S5	.	.	.	.	.	Intergenic	.	.	.	.	.	.	.	.	.	.	.	.	.	.	.	.	.
chr10	3531593	3531761	168	3531642	18	20.5	11.28	15.74	RBPJ_KO2_PBS_H3K9me3_S5_peak_106	RBPJ_KO2_PBS_H3K9me3_S5	.	.	.	.	.	Intergenic	.	.	.	.	.	.	.	.	.	.	.	.	.	.	.	.	.
chr10	4863091	4863293	202	4863162	22	25.55	13.12	20.68	RBPJ_KO2_PBS_H3K9me3_S5_peak_107	RBPJ_KO2_PBS_H3K9me3_S5	ENSMUSG00000019768	ENSMUST00000105588	+	4660155	4917337	Intron	202936	-54044	0.0008	1	---	protein_coding	ENSMUSG00000019768	Esr1	ensembl_havana	17	ENSMUSP00000101213	2	protein_coding	Esr1-202	havana	5 (assigned to previous version 7)	8
chr10	8144724	8144892	168	8144810	9	8.95	6.21	4.61	RBPJ_KO2_PBS_H3K9me3_S5_peak_108	RBPJ_KO2_PBS_H3K9me3_S5	ENSMUSG00000047712	ENSMUST00000061601	-	8080573	8394590	Intron	249698	-64151	0.0005	1	CCDS35835	protein_coding	ENSMUSG00000047712	Ust	ensembl_havana	9	ENSMUSP00000052017	8	protein_coding	Ust-201	ensembl_havana	1 (assigned to previous version 8)	9
chr10	11280732	11280915	183	11280745	13	14.2	8.7	9.62	RBPJ_KO2_PBS_H3K9me3_S5_peak_109	RBPJ_KO2_PBS_H3K9me3_S5	ENSMUSG00000055493	ENSMUST00000161438	+	11219197	11324443	Intron	61535	-43528	0.0017	1	---	protein_coding	ENSMUSG00000055493	Epm2a	ensembl_havana	5	---	---	processed_transcript	Epm2a-202	havana	3 (assigned to previous version 1)	2
chr10	11403072	11403259	187	11403233	10	9.85	6.63	5.48	RBPJ_KO2_PBS_H3K9me3_S5_peak_110	RBPJ_KO2_PBS_H3K9me3_S5	.	.	.	.	.	Intergenic	.	.	.	.	.	.	.	.	.	.	.	.	.	.	.	.	.
chr10	11950848	11951043	195	11950929	12	12.83	8.08	8.3	RBPJ_KO2_PBS_H3K9me3_S5_peak_111	RBPJ_KO2_PBS_H3K9me3_S5	.	.	.	.	.	Intergenic	.	.	.	.	.	.	.	.	.	.	.	.	.	.	.	.	.
chr10	16820885	16821051	166	16820972	7	6.07	4.68	2	RBPJ_KO2_PBS_H3K9me3_S5_peak_112	RBPJ_KO2_PBS_H3K9me3_S5	ENSMUSG00000101969	ENSMUST00000207720	-	16782175	16971357	Intron	150306	-38710	0.0009	1	---	lncRNA	ENSMUSG00000101969	Gm20125	havana	3	---	---	lncRNA	Gm20125-204	havana	5 (assigned to previous version 1)	2
chr10	17618755	17618904	149	17618801	7	6.56	4.97	2.39	RBPJ_KO2_PBS_H3K9me3_S5_peak_113	RBPJ_KO2_PBS_H3K9me3_S5	.	.	.	.	.	Intergenic	.	.	.	.	.	.	.	.	.	.	.	.	.	.	.	.	.
chr10	21155369	21155496	127	21155384	6	5.44	4.35	1.42	RBPJ_KO2_PBS_H3K9me3_S5_peak_114	RBPJ_KO2_PBS_H3K9me3_S5	.	.	.	.	.	Intergenic	.	.	.	.	.	.	.	.	.	.	.	.	.	.	.	.	.
chr10	22018189	22018942	753	22018246	51	47.03	14.25	41.88	RBPJ_KO2_PBS_H3K9me3_S5_peak_115	RBPJ_KO2_PBS_H3K9me3_S5	ENSMUSG00000097327	ENSMUST00000180726	-	21988949	22024719	Intron	5777	-29240	0.0211	1	---	protein_coding	ENSMUSG00000097327	E030030I06Rik	ensembl_havana	8	---	---	processed_transcript	E030030I06Rik-204	havana	1 (assigned to previous version 1)	2
chr10	23361711	23362101	390	23361854	34	43.56	19.34	38.44	RBPJ_KO2_PBS_H3K9me3_S5_peak_116	RBPJ_KO2_PBS_H3K9me3_S5	.	.	.	.	.	Intergenic	.	.	.	.	.	.	.	.	.	.	.	.	.	.	.	.	.
chr10	42783085	42783226	141	42783150	7	6.56	4.97	2.39	RBPJ_KO2_PBS_H3K9me3_S5_peak_117	RBPJ_KO2_PBS_H3K9me3_S5	ENSMUSG00000044770	ENSMUST00000125576	+	42778469	42811136	5' UTR Exon	4616	-27910	0.0043	1	---	protein_coding	ENSMUSG00000044770	Scml4	ensembl_havana	15	ENSMUSP00000118910	2	protein_coding	Scml4-204	havana	3 (assigned to previous version 1)	2
chr10	43658825	43658977	152	43658860	8	7.51	5.47	3.3	RBPJ_KO2_PBS_H3K9me3_S5_peak_118	RBPJ_KO2_PBS_H3K9me3_S5	.	.	.	.	.	Intergenic	.	.	.	.	.	.	.	.	.	.	.	.	.	.	.	.	.
chr10	46460397	46460594	197	46460540	13	12.59	7.76	8.09	RBPJ_KO2_PBS_H3K9me3_S5_peak_119	RBPJ_KO2_PBS_H3K9me3_S5	.	.	.	.	.	Intergenic	.	.	.	.	.	.	.	.	.	.	.	.	.	.	.	.	.
chr10	47680532	47680743	211	47680598	32	40.3	18.23	35.21	RBPJ_KO2_PBS_H3K9me3_S5_peak_120	RBPJ_KO2_PBS_H3K9me3_S5	.	.	.	.	.	Intergenic	.	.	.	.	.	.	.	.	.	.	.	.	.	.	.	.	.
chr10	47751528	47751774	246	47751540	8	7.62	5.53	3.4	RBPJ_KO2_PBS_H3K9me3_S5_peak_121	RBPJ_KO2_PBS_H3K9me3_S5	.	.	.	.	.	Intergenic	.	.	.	.	.	.	.	.	.	.	.	.	.	.	.	.	.
chr10	52404887	52405146	259	52405129	10	9.37	6.34	5.01	RBPJ_KO2_PBS_H3K9me3_S5_peak_122	RBPJ_KO2_PBS_H3K9me3_S5	ENSMUSG00000112791	ENSMUST00000218112	+	52404615	52405120	TSS region	272	0	0.4625	0.9	---	processed_pseudogene	ENSMUSG00000112791	Gm47612	havana	2	---	---	processed_pseudogene	Gm47612-201	havana	NA (assigned to previous version 1)	2
chr10	53546089	53546239	150	53546128	11	11.5	7.45	7.03	RBPJ_KO2_PBS_H3K9me3_S5_peak_123	RBPJ_KO2_PBS_H3K9me3_S5	ENSMUSG00000019856	ENSMUST00000168949	-	53514276	53555151	Intron	8912	-31813	0.0037	1	---	protein_coding	ENSMUSG00000019856	Fam184a	ensembl_havana	15	---	---	processed_transcript	Fam184a-205	havana	1 (assigned to previous version 1)	2
chr10	53772140	53772326	186	53772269	11	11.5	7.45	7.03	RBPJ_KO2_PBS_H3K9me3_S5_peak_124	RBPJ_KO2_PBS_H3K9me3_S5	.	.	.	.	.	Intergenic	.	.	.	.	.	.	.	.	.	.	.	.	.	.	.	.	.
chr10	54022593	54022769	176	54022730	11	11.5	7.45	7.03	RBPJ_KO2_PBS_H3K9me3_S5_peak_125	RBPJ_KO2_PBS_H3K9me3_S5	.	.	.	.	.	Intergenic	.	.	.	.	.	.	.	.	.	.	.	.	.	.	.	.	.
chr10	57749374	57750541	1167	57750235	35	28.3	10.29	23.38	RBPJ_KO2_PBS_H3K9me3_S5_peak_126	RBPJ_KO2_PBS_H3K9me3_S5	.	.	.	.	.	Intergenic	.	.	.	.	.	.	.	.	.	.	.	.	.	.	.	.	.
chr10	57982256	57982385	129	57982376	27	5.58	2.53	1.55	RBPJ_KO2_PBS_H3K9me3_S5_peak_127	RBPJ_KO2_PBS_H3K9me3_S5	.	.	.	.	.	Intergenic	.	.	.	.	.	.	.	.	.	.	.	.	.	.	.	.	.
chr10	57982642	57983047	405	57982774	40	13.06	3.8	8.52	RBPJ_KO2_PBS_H3K9me3_S5_peak_128	RBPJ_KO2_PBS_H3K9me3_S5	.	.	.	.	.	Intergenic	.	.	.	.	.	.	.	.	.	.	.	.	.	.	.	.	.
chr10	58061184	58061347	163	58061214	17	9.53	5.07	5.17	RBPJ_KO2_PBS_H3K9me3_S5_peak_129	RBPJ_KO2_PBS_H3K9me3_S5	ENSMUSG00000058537	ENSMUST00000204003	-	58058794	58060753	TSS region	-431	-2390	0	0	---	protein_coding	ENSMUSG00000058537	AW822073	ensembl_havana	5	ENSMUSP00000144714	2	protein_coding	AW822073-202	havana	NA (assigned to previous version 1)	2
chr10	60892598	60892770	172	60892606	6	5.35	4.3	1.42	RBPJ_KO2_PBS_H3K9me3_S5_peak_130	RBPJ_KO2_PBS_H3K9me3_S5	.	.	.	.	.	Intergenic	.	.	.	.	.	.	.	.	.	.	.	.	.	.	.	.	.
chr10	63054862	63055002	140	63054892	8	7.73	5.59	3.47	RBPJ_KO2_PBS_H3K9me3_S5_peak_131	RBPJ_KO2_PBS_H3K9me3_S5	.	.	.	.	.	Intergenic	.	.	.	.	.	.	.	.	.	.	.	.	.	.	.	.	.
chr10	63353199	63353489	290	63353285	15	16.48	9.64	11.84	RBPJ_KO2_PBS_H3K9me3_S5_peak_132	RBPJ_KO2_PBS_H3K9me3_S5	ENSMUSG00000060843	ENSMUST00000105441	+	63265877	64838745	Intron	87322	-1485256	0.0002	1	CCDS23901	protein_coding	ENSMUSG00000060843	Ctnna3	ensembl_havana	12	ENSMUSP00000101081	2	protein_coding	Ctnna3-203	havana	1 (assigned to previous version 7)	8
chr10	66297341	66297468	127	66297414	6	5.44	4.35	1.42	RBPJ_KO2_PBS_H3K9me3_S5_peak_133	RBPJ_KO2_PBS_H3K9me3_S5	.	.	.	.	.	Intergenic	.	.	.	.	.	.	.	.	.	.	.	.	.	.	.	.	.
chr10	71529291	71529630	339	71529455	14	12.61	7.55	8.11	RBPJ_KO2_PBS_H3K9me3_S5_peak_134	RBPJ_KO2_PBS_H3K9me3_S5	.	.	.	.	.	Intergenic	.	.	.	.	.	.	.	.	.	.	.	.	.	.	.	.	.
chr10	75465313	75465439	126	75465378	8	7.55	5.49	3.33	RBPJ_KO2_PBS_H3K9me3_S5_peak_135	RBPJ_KO2_PBS_H3K9me3_S5	.	.	.	.	.	Intergenic	.	.	.	.	.	.	.	.	.	.	.	.	.	.	.	.	.
chr10	83790344	83790497	153	83790389	53	67.37	24.41	62.09	RBPJ_KO2_PBS_H3K9me3_S5_peak_136	RBPJ_KO2_PBS_H3K9me3_S5	.	.	.	.	.	Intergenic	.	.	.	.	.	.	.	.	.	.	.	.	.	.	.	.	.
chr10	86238173	86238363	190	86238314	8	7.73	5.59	3.47	RBPJ_KO2_PBS_H3K9me3_S5_peak_137	RBPJ_KO2_PBS_H3K9me3_S5	ENSMUSG00000059602	ENSMUST00000139197	-	86187009	86334761	Intron	96398	-51164	0.0013	1	---	protein_coding	ENSMUSG00000059602	Syn3	ensembl_havana	15	---	---	retained_intron	Syn3-204	havana	1 (assigned to previous version 1)	2
chr10	87214077	87214247	170	87214093	8	7.14	5.25	2.95	RBPJ_KO2_PBS_H3K9me3_S5_peak_138	RBPJ_KO2_PBS_H3K9me3_S5	.	.	.	.	.	Intergenic	.	.	.	.	.	.	.	.	.	.	.	.	.	.	.	.	.
chr10	87469746	87469900	154	87469823	6	5.44	4.35	1.42	RBPJ_KO2_PBS_H3K9me3_S5_peak_139	RBPJ_KO2_PBS_H3K9me3_S5	.	.	.	.	.	Intergenic	.	.	.	.	.	.	.	.	.	.	.	.	.	.	.	.	.
chr10	88491989	88492193	204	88492100	14	10.96	6.54	6.53	RBPJ_KO2_PBS_H3K9me3_S5_peak_140	RBPJ_KO2_PBS_H3K9me3_S5	ENSMUSG00000112428	ENSMUST00000219185	-	88485968	88494093	Intron	1900	-6021	0.0252	1	---	processed_pseudogene	ENSMUSG00000112428	Gm48106	havana	2	---	---	processed_pseudogene	Gm48106-201	havana	NA (assigned to previous version 1)	2
chr10	91032801	91032963	162	91032847	7	6.37	4.86	2.27	RBPJ_KO2_PBS_H3K9me3_S5_peak_141	RBPJ_KO2_PBS_H3K9me3_S5	.	.	.	.	.	Intergenic	.	.	.	.	.	.	.	.	.	.	.	.	.	.	.	.	.
chr10	94105535	94105687	152	94105646	7	6.56	4.97	2.39	RBPJ_KO2_PBS_H3K9me3_S5_peak_142	RBPJ_KO2_PBS_H3K9me3_S5	.	.	.	.	.	Intergenic	.	.	.	.	.	.	.	.	.	.	.	.	.	.	.	.	.
chr10	103073428	103073584	156	103073501	12	12.83	8.08	8.3	RBPJ_KO2_PBS_H3K9me3_S5_peak_143	RBPJ_KO2_PBS_H3K9me3_S5	.	.	.	.	.	Intergenic	.	.	.	.	.	.	.	.	.	.	.	.	.	.	.	.	.
chr10	105922309	105922490	181	105922398	7	6.53	4.95	2.39	RBPJ_KO2_PBS_H3K9me3_S5_peak_144	RBPJ_KO2_PBS_H3K9me3_S5	.	.	.	.	.	Intergenic	.	.	.	.	.	.	.	.	.	.	.	.	.	.	.	.	.
chr10	107203404	107203588	184	107203512	12	11.65	7.39	7.18	RBPJ_KO2_PBS_H3K9me3_S5_peak_145	RBPJ_KO2_PBS_H3K9me3_S5	ENSMUSG00000019906	ENSMUST00000105280	+	107107567	107256669	5' UTR Exon	95837	-53081	0.0012	1	CCDS36050	protein_coding	ENSMUSG00000019906	Lin7a	ensembl_havana	16	ENSMUSP00000100916	4	protein_coding	Lin7a-202	ensembl_havana	1 (assigned to previous version 4)	5
chr10	112438232	112438381	149	112438306	6	5.44	4.35	1.42	RBPJ_KO2_PBS_H3K9me3_S5_peak_146	RBPJ_KO2_PBS_H3K9me3_S5	.	.	.	.	.	Intergenic	.	.	.	.	.	.	.	.	.	.	.	.	.	.	.	.	.
chr10	112705740	112705881	141	112705778	9	8.79	6.12	4.48	RBPJ_KO2_PBS_H3K9me3_S5_peak_147	RBPJ_KO2_PBS_H3K9me3_S5	.	.	.	.	.	Intergenic	.	.	.	.	.	.	.	.	.	.	.	.	.	.	.	.	.
chr10	113892243	113892409	166	113892314	7	6.56	4.97	2.39	RBPJ_KO2_PBS_H3K9me3_S5_peak_148	RBPJ_KO2_PBS_H3K9me3_S5	.	.	.	.	.	Intergenic	.	.	.	.	.	.	.	.	.	.	.	.	.	.	.	.	.
chr10	118819710	118819859	149	118819726	8	7.24	5.3	3.04	RBPJ_KO2_PBS_H3K9me3_S5_peak_149	RBPJ_KO2_PBS_H3K9me3_S5	.	.	.	.	.	Intergenic	.	.	.	.	.	.	.	.	.	.	.	.	.	.	.	.	.
chr10	119604834	119605014	180	119604908	7	6.56	4.97	2.39	RBPJ_KO2_PBS_H3K9me3_S5_peak_150	RBPJ_KO2_PBS_H3K9me3_S5	ENSMUSG00000034813	ENSMUST00000238454	+	119527959	119767437	Intron	76875	-162423	0.0008	1	---	protein_coding	ENSMUSG00000034813	Grip1	ensembl_havana	19	ENSMUSP00000158728	2	nonsense_mediated_decay	Grip1-217	havana	---	2
chr10	122671550	122671746	196	122671609	18	14.99	7.98	10.39	RBPJ_KO2_PBS_H3K9me3_S5_peak_151	RBPJ_KO2_PBS_H3K9me3_S5	ENSMUSG00000034613	ENSMUST00000161487	+	122514683	122757880	Intron	156867	-86134	0.0008	1	CCDS48706	protein_coding	ENSMUSG00000034613	Ppm1h	ensembl_havana	13	ENSMUSP00000124982	2	protein_coding	Ppm1h-206	ensembl_havana	1 (assigned to previous version 7)	8
chr10	130430660	130430831	171	130430736	12	12.83	8.08	8.3	RBPJ_KO2_PBS_H3K9me3_S5_peak_152	RBPJ_KO2_PBS_H3K9me3_S5	.	.	.	.	.	Intergenic	.	.	.	.	.	.	.	.	.	.	.	.	.	.	.	.	.
chr11	3051021	3051320	299	3051257	62	19.11	3.85	14.38	RBPJ_KO2_PBS_H3K9me3_S5_peak_153	RBPJ_KO2_PBS_H3K9me3_S5	.	.	.	.	.	Intergenic	.	.	.	.	.	.	.	.	.	.	.	.	.	.	.	.	.
chr11	3052041	3052529	488	3052065	77	29.09	4.77	24.15	RBPJ_KO2_PBS_H3K9me3_S5_peak_154	RBPJ_KO2_PBS_H3K9me3_S5	.	.	.	.	.	Intergenic	.	.	.	.	.	.	.	.	.	.	.	.	.	.	.	.	.
chr11	3052845	3053013	168	3052989	59	17.24	3.66	12.57	RBPJ_KO2_PBS_H3K9me3_S5_peak_155	RBPJ_KO2_PBS_H3K9me3_S5	.	.	.	.	.	Intergenic	.	.	.	.	.	.	.	.	.	.	.	.	.	.	.	.	.
chr11	3053792	3054084	292	3053994	111	55.72	6.8	50.51	RBPJ_KO2_PBS_H3K9me3_S5_peak_156	RBPJ_KO2_PBS_H3K9me3_S5	.	.	.	.	.	Intergenic	.	.	.	.	.	.	.	.	.	.	.	.	.	.	.	.	.
chr11	3073988	3074172	184	3074043	19	7.43	3.75	3.22	RBPJ_KO2_PBS_H3K9me3_S5_peak_157	RBPJ_KO2_PBS_H3K9me3_S5	.	.	.	.	.	Intergenic	.	.	.	.	.	.	.	.	.	.	.	.	.	.	.	.	.
chr11	3078346	3078521	175	3078392	29	7.22	2.9	3.02	RBPJ_KO2_PBS_H3K9me3_S5_peak_158	RBPJ_KO2_PBS_H3K9me3_S5	ENSMUSG00000082286	ENSMUST00000152828	+	3078972	3080147	TSS region	-451	-1626	0	0	---	transcribed_unprocessed_pseudogene	ENSMUSG00000082286	Pisd-ps1	havana	12	---	---	processed_transcript	Pisd-ps1-204	havana	3 (assigned to previous version 1)	2
chr11	3118826	3118976	150	3118869	47	13.13	3.43	8.6	RBPJ_KO2_PBS_H3K9me3_S5_peak_159	RBPJ_KO2_PBS_H3K9me3_S5	ENSMUSG00000023764	ENSMUST00000143442	-	3110035	3126467	Intron	7491	-8791	0.0092	1	---	protein_coding	ENSMUSG00000023764	Sfi1	ensembl_havana	19	---	---	processed_transcript	Sfi1-213	havana	5 (assigned to previous version 1)	2
chr11	3143075	3143255	180	3143175	43	9.84	2.92	5.46	RBPJ_KO2_PBS_H3K9me3_S5_peak_160	RBPJ_KO2_PBS_H3K9me3_S5	ENSMUSG00000023764	ENSMUST00000118627	-	3135568	3143425	TSS region	170	-7507	0.023	1	---	protein_coding	ENSMUSG00000023764	Sfi1	ensembl_havana	19	ENSMUSP00000113559	2	protein_coding	Sfi1-204	havana	1 (assigned to previous version 1)	2
chr11	10041958	10042151	193	10042021	12	12.83	8.08	8.3	RBPJ_KO2_PBS_H3K9me3_S5_peak_161	RBPJ_KO2_PBS_H3K9me3_S5	.	.	.	.	.	Intergenic	.	.	.	.	.	.	.	.	.	.	.	.	.	.	.	.	.
chr11	18281787	18282243	456	18281805	8	7.08	5.21	2.89	RBPJ_KO2_PBS_H3K9me3_S5_peak_162	RBPJ_KO2_PBS_H3K9me3_S5	.	.	.	.	.	Intergenic	.	.	.	.	.	.	.	.	.	.	.	.	.	.	.	.	.
chr11	25151482	25151609	127	25151584	7	6.56	4.97	2.39	RBPJ_KO2_PBS_H3K9me3_S5_peak_163	RBPJ_KO2_PBS_H3K9me3_S5	.	.	.	.	.	Intergenic	.	.	.	.	.	.	.	.	.	.	.	.	.	.	.	.	.
chr11	25510592	25510864	272	25510760	13	13.63	8.37	9.08	RBPJ_KO2_PBS_H3K9me3_S5_peak_164	RBPJ_KO2_PBS_H3K9me3_S5	.	.	.	.	.	Intergenic	.	.	.	.	.	.	.	.	.	.	.	.	.	.	.	.	.
chr11	28977053	28977227	174	28977117	9	8.95	6.21	4.61	RBPJ_KO2_PBS_H3K9me3_S5_peak_165	RBPJ_KO2_PBS_H3K9me3_S5	.	.	.	.	.	Intergenic	.	.	.	.	.	.	.	.	.	.	.	.	.	.	.	.	.
chr11	37255470	37255627	157	37255548	7	6.56	4.97	2.39	RBPJ_KO2_PBS_H3K9me3_S5_peak_166	RBPJ_KO2_PBS_H3K9me3_S5	.	.	.	.	.	Intergenic	.	.	.	.	.	.	.	.	.	.	.	.	.	.	.	.	.
chr11	41450174	41450354	180	41450215	9	8.95	6.21	4.61	RBPJ_KO2_PBS_H3K9me3_S5_peak_167	RBPJ_KO2_PBS_H3K9me3_S5	.	.	.	.	.	Intergenic	.	.	.	.	.	.	.	.	.	.	.	.	.	.	.	.	.
chr11	45615540	45615684	144	45615581	7	6.56	4.97	2.39	RBPJ_KO2_PBS_H3K9me3_S5_peak_168	RBPJ_KO2_PBS_H3K9me3_S5	.	.	.	.	.	Intergenic	.	.	.	.	.	.	.	.	.	.	.	.	.	.	.	.	.
chr11	54030855	54031461	606	54030959	43	41.43	14.35	36.34	RBPJ_KO2_PBS_H3K9me3_S5_peak_169	RBPJ_KO2_PBS_H3K9me3_S5	.	.	.	.	.	Intergenic	.	.	.	.	.	.	.	.	.	.	.	.	.	.	.	.	.
chr11	55298949	55299091	142	55298982	6	5.41	4.33	1.42	RBPJ_KO2_PBS_H3K9me3_S5_peak_170	RBPJ_KO2_PBS_H3K9me3_S5	ENSMUSG00000018593	ENSMUST00000214685	-	55286247	55314010	Intron	14919	-12702	0.0052	1	CCDS24712	protein_coding	ENSMUSG00000018593	Sparc	ensembl_havana	14	ENSMUSP00000151000	2	protein_coding	Sparc-208	havana	5 (assigned to previous version 1)	2
chr11	55559217	55559364	147	55559336	7	6.4	4.88	2.3	RBPJ_KO2_PBS_H3K9me3_S5_peak_171	RBPJ_KO2_PBS_H3K9me3_S5	.	.	.	.	.	Intergenic	.	.	.	.	.	.	.	.	.	.	.	.	.	.	.	.	.
chr11	74114858	74115182	324	74115069	18	16.37	8.81	11.72	RBPJ_KO2_PBS_H3K9me3_S5_peak_172	RBPJ_KO2_PBS_H3K9me3_S5	.	.	.	.	.	Intergenic	.	.	.	.	.	.	.	.	.	.	.	.	.	.	.	.	.
chr11	88972519	88972861	342	88972693	228	292.54	40.82	286.88	RBPJ_KO2_PBS_H3K9me3_S5_peak_173	RBPJ_KO2_PBS_H3K9me3_S5	ENSMUSG00000072553	ENSMUST00000100619	+	88964667	88983867	Intron	7852	-11006	0.0179	1	CCDS36279	protein_coding	ENSMUSG00000072553	Gm525	ensembl_havana	11	ENSMUSP00000098184	5	protein_coding	Gm525-201	ensembl_havana	1 (assigned to previous version 10)	11
chr11	90661315	90661472	157	90661358	9	8.55	5.98	4.25	RBPJ_KO2_PBS_H3K9me3_S5_peak_174	RBPJ_KO2_PBS_H3K9me3_S5	.	.	.	.	.	Intergenic	.	.	.	.	.	.	.	.	.	.	.	.	.	.	.	.	.
chr11	99718726	99718913	187	99718878	9	8.75	6.1	4.44	RBPJ_KO2_PBS_H3K9me3_S5_peak_175	RBPJ_KO2_PBS_H3K9me3_S5	.	.	.	.	.	Intergenic	.	.	.	.	.	.	.	.	.	.	.	.	.	.	.	.	.
chr11	108902479	108902887	408	108902562	34	32.7	12.98	27.71	RBPJ_KO2_PBS_H3K9me3_S5_peak_176	RBPJ_KO2_PBS_H3K9me3_S5	.	.	.	.	.	Intergenic	.	.	.	.	.	.	.	.	.	.	.	.	.	.	.	.	.
chr11	116599359	116599491	132	116599370	9	8.09	5.7	3.81	RBPJ_KO2_PBS_H3K9me3_S5_peak_177	RBPJ_KO2_PBS_H3K9me3_S5	.	.	.	.	.	Intergenic	.	.	.	.	.	.	.	.	.	.	.	.	.	.	.	.	.
chr11	121867160	121867294	134	121867229	9	7.73	5.49	3.47	RBPJ_KO2_PBS_H3K9me3_S5_peak_178	RBPJ_KO2_PBS_H3K9me3_S5	.	.	.	.	.	Intergenic	.	.	.	.	.	.	.	.	.	.	.	.	.	.	.	.	.
chr11	121873203	121873356	153	121873288	20	24.47	13.05	19.63	RBPJ_KO2_PBS_H3K9me3_S5_peak_179	RBPJ_KO2_PBS_H3K9me3_S5	.	.	.	.	.	Intergenic	.	.	.	.	.	.	.	.	.	.	.	.	.	.	.	.	.
chr12	3159872	3160118	246	3159957	4274	5503.37	50.99	5496.19	RBPJ_KO2_PBS_H3K9me3_S5_peak_180	RBPJ_KO2_PBS_H3K9me3_S5	.	.	.	.	.	Intergenic	.	.	.	.	.	.	.	.	.	.	.	.	.	.	.	.	.
chr12	5671778	5671906	128	5671854	11	10.98	7.15	6.54	RBPJ_KO2_PBS_H3K9me3_S5_peak_181	RBPJ_KO2_PBS_H3K9me3_S5	.	.	.	.	.	Intergenic	.	.	.	.	.	.	.	.	.	.	.	.	.	.	.	.	.
chr12	5880245	5880424	179	5880392	10	7.28	5.04	3.07	RBPJ_KO2_PBS_H3K9me3_S5_peak_182	RBPJ_KO2_PBS_H3K9me3_S5	ENSMUSG00000112404	ENSMUST00000220232	+	5858217	5899564	Intron	22028	-19140	0.0044	1	---	lncRNA	ENSMUSG00000112404	Gm32442	havana	2	---	---	lncRNA	Gm32442-206	havana	1 (assigned to previous version 1)	2
chr12	5883539	5883748	209	5883615	53	65.88	23.54	60.6	RBPJ_KO2_PBS_H3K9me3_S5_peak_183	RBPJ_KO2_PBS_H3K9me3_S5	ENSMUSG00000112404	ENSMUST00000220232	+	5858217	5899564	Intron	25322	-15816	0.0051	1	---	lncRNA	ENSMUSG00000112404	Gm32442	havana	2	---	---	lncRNA	Gm32442-206	havana	1 (assigned to previous version 1)	2
chr12	11284377	11284556	179	11284527	10	10.21	6.83	5.79	RBPJ_KO2_PBS_H3K9me3_S5_peak_184	RBPJ_KO2_PBS_H3K9me3_S5	.	.	.	.	.	Intergenic	.	.	.	.	.	.	.	.	.	.	.	.	.	.	.	.	.
chr12	12912982	12913309	327	12913128	18	19.03	10.42	14.31	RBPJ_KO2_PBS_H3K9me3_S5_peak_185	RBPJ_KO2_PBS_H3K9me3_S5	.	.	.	.	.	Intergenic	.	.	.	.	.	.	.	.	.	.	.	.	.	.	.	.	.
chr12	13963102	13963425	323	13963252	32	39.77	17.92	34.69	RBPJ_KO2_PBS_H3K9me3_S5_peak_186	RBPJ_KO2_PBS_H3K9me3_S5	.	.	.	.	.	Intergenic	.	.	.	.	.	.	.	.	.	.	.	.	.	.	.	.	.
chr12	15105617	15105771	154	15105689	10	10.21	6.83	5.79	RBPJ_KO2_PBS_H3K9me3_S5_peak_187	RBPJ_KO2_PBS_H3K9me3_S5	ENSMUSG00000113285	ENSMUST00000222288	+	15101676	15187519	Intron	3941	-81748	0.0018	1	---	transcribed_processed_pseudogene	ENSMUSG00000113285	Gm36128	havana	2	---	---	processed_transcript	Gm36128-203	havana	5 (assigned to previous version 1)	2
chr12	24264280	24264415	135	24264363	10	7.28	5.04	3.07	RBPJ_KO2_PBS_H3K9me3_S5_peak_188	RBPJ_KO2_PBS_H3K9me3_S5	.	.	.	.	.	Intergenic	.	.	.	.	.	.	.	.	.	.	.	.	.	.	.	.	.
chr12	24385057	24385231	174	24385101	11	8.16	5.42	3.88	RBPJ_KO2_PBS_H3K9me3_S5_peak_189	RBPJ_KO2_PBS_H3K9me3_S5	.	.	.	.	.	Intergenic	.	.	.	.	.	.	.	.	.	.	.	.	.	.	.	.	.
chr12	29382914	29383050	136	29383019	7	5.75	4.48	1.7	RBPJ_KO2_PBS_H3K9me3_S5_peak_190	RBPJ_KO2_PBS_H3K9me3_S5	.	.	.	.	.	Intergenic	.	.	.	.	.	.	.	.	.	.	.	.	.	.	.	.	.
chr12	32420358	32420702	344	32420506	26	27.72	13.06	22.8	RBPJ_KO2_PBS_H3K9me3_S5_peak_191	RBPJ_KO2_PBS_H3K9me3_S5	.	.	.	.	.	Intergenic	.	.	.	.	.	.	.	.	.	.	.	.	.	.	.	.	.
chr12	32830954	32831160	206	32831081	7	6.56	4.97	2.39	RBPJ_KO2_PBS_H3K9me3_S5_peak_192	RBPJ_KO2_PBS_H3K9me3_S5	.	.	.	.	.	Intergenic	.	.	.	.	.	.	.	.	.	.	.	.	.	.	.	.	.
chr12	33821805	33821993	188	33821846	12	12.83	8.08	8.3	RBPJ_KO2_PBS_H3K9me3_S5_peak_193	RBPJ_KO2_PBS_H3K9me3_S5	.	.	.	.	.	Intergenic	.	.	.	.	.	.	.	.	.	.	.	.	.	.	.	.	.
chr12	35854023	35854161	138	35854101	9	8.75	6.1	4.44	RBPJ_KO2_PBS_H3K9me3_S5_peak_194	RBPJ_KO2_PBS_H3K9me3_S5	.	.	.	.	.	Intergenic	.	.	.	.	.	.	.	.	.	.	.	.	.	.	.	.	.
chr12	36667752	36667919	167	36667880	8	7.73	5.59	3.47	RBPJ_KO2_PBS_H3K9me3_S5_peak_195	RBPJ_KO2_PBS_H3K9me3_S5	ENSMUSG00000043153	ENSMUST00000223205	+	36431756	36739503	Intron	235996	-71584	0.0005	1	---	protein_coding	ENSMUSG00000043153	Crppa	ensembl_havana	7	ENSMUSP00000152872	2	protein_coding	Crppa-207	havana	1 (assigned to previous version 1)	2
chr12	37258590	37258727	137	37258649	7	6.56	4.97	2.39	RBPJ_KO2_PBS_H3K9me3_S5_peak_196	RBPJ_KO2_PBS_H3K9me3_S5	.	.	.	.	.	Intergenic	.	.	.	.	.	.	.	.	.	.	.	.	.	.	.	.	.
chr12	41414767	41414951	184	41414927	10	9	6.12	4.66	RBPJ_KO2_PBS_H3K9me3_S5_peak_197	RBPJ_KO2_PBS_H3K9me3_S5	ENSMUSG00000056899	ENSMUST00000132121	+	41074089	42002372	Intron	340678	-587421	0.0002	1	CCDS83961	protein_coding	ENSMUSG00000056899	Immp2l	ensembl_havana	11	ENSMUSP00000118779	2	protein_coding	Immp2l-202	havana	5 (assigned to previous version 7)	8
chr12	44724814	44724962	148	44724900	6	5.44	4.35	1.42	RBPJ_KO2_PBS_H3K9me3_S5_peak_198	RBPJ_KO2_PBS_H3K9me3_S5	.	.	.	.	.	Intergenic	.	.	.	.	.	.	.	.	.	.	.	.	.	.	.	.	.
chr12	46097308	46097493	185	46097453	10	9.48	6.41	5.12	RBPJ_KO2_PBS_H3K9me3_S5_peak_199	RBPJ_KO2_PBS_H3K9me3_S5	.	.	.	.	.	Intergenic	.	.	.	.	.	.	.	.	.	.	.	.	.	.	.	.	.
chr12	49103902	49104121	219	49103996	13	14.2	8.7	9.62	RBPJ_KO2_PBS_H3K9me3_S5_peak_200	RBPJ_KO2_PBS_H3K9me3_S5	.	.	.	.	.	Intergenic	.	.	.	.	.	.	.	.	.	.	.	.	.	.	.	.	.
chr12	56626631	56626828	197	56626708	11	11.46	7.43	7	RBPJ_KO2_PBS_H3K9me3_S5_peak_201	RBPJ_KO2_PBS_H3K9me3_S5	ENSMUSG00000098172	ENSMUST00000182105	+	56584201	56654262	Intron	42430	-27434	0.0028	1	---	lncRNA	ENSMUSG00000098172	Gm26973	havana	8	---	---	lncRNA	Gm26973-201	havana	3 (assigned to previous version 1)	2
chr12	57961900	57962125	225	57962017	14	15.59	9.32	10.96	RBPJ_KO2_PBS_H3K9me3_S5_peak_202	RBPJ_KO2_PBS_H3K9me3_S5	.	.	.	.	.	Intergenic	.	.	.	.	.	.	.	.	.	.	.	.	.	.	.	.	.
chr12	58364214	58364399	185	58364257	8	7.73	5.59	3.47	RBPJ_KO2_PBS_H3K9me3_S5_peak_203	RBPJ_KO2_PBS_H3K9me3_S5	.	.	.	.	.	Intergenic	.	.	.	.	.	.	.	.	.	.	.	.	.	.	.	.	.
chr12	64726833	64726977	144	64726898	8	7.51	5.47	3.3	RBPJ_KO2_PBS_H3K9me3_S5_peak_204	RBPJ_KO2_PBS_H3K9me3_S5	.	.	.	.	.	Intergenic	.	.	.	.	.	.	.	.	.	.	.	.	.	.	.	.	.
chr12	65307013	65307271	258	65307102	18	19.47	10.68	14.74	RBPJ_KO2_PBS_H3K9me3_S5_peak_205	RBPJ_KO2_PBS_H3K9me3_S5	.	.	.	.	.	Intergenic	.	.	.	.	.	.	.	.	.	.	.	.	.	.	.	.	.
chr12	65854773	65854967	194	65854865	9	7.95	5.62	3.68	RBPJ_KO2_PBS_H3K9me3_S5_peak_206	RBPJ_KO2_PBS_H3K9me3_S5	.	.	.	.	.	Intergenic	.	.	.	.	.	.	.	.	.	.	.	.	.	.	.	.	.
chr12	67105954	67106668	714	67106254	425	480.23	32.42	474.41	RBPJ_KO2_PBS_H3K9me3_S5_peak_207	RBPJ_KO2_PBS_H3K9me3_S5	ENSMUSG00000034912	ENSMUST00000101379	-	66518243	67267977	Intron	161309	-587711	0.001	1	---	protein_coding	ENSMUSG00000034912	Mdga2	ensembl_havana	19	ENSMUSP00000098930	5	nonsense_mediated_decay	Mdga2-202	havana	1 (assigned to previous version 9)	10
chr12	69206087	69206361	274	69206341	64	85.58	29.14	80.23	RBPJ_KO2_PBS_H3K9me3_S5_peak_208	RBPJ_KO2_PBS_H3K9me3_S5	ENSMUSG00002076451	ENSMUST00020183515	+	69206211	69206281	TSS region	0	0	1	0.2582	---	miRNA	ENSMUSG00002076451	---	ensembl	1	---	---	miRNA	---	ensembl	---	1
chr12	69407959	69408241	282	69407985	71	94.69	30.47	89.32	RBPJ_KO2_PBS_H3K9me3_S5_peak_209	RBPJ_KO2_PBS_H3K9me3_S5	ENSMUSG00002075983	ENSMUST00020182743	-	69408044	69408114	TSS region	0	0	1	0.2509	---	miRNA	ENSMUSG00002075983	---	ensembl	1	---	---	miRNA	---	ensembl	---	1
chr12	69700859	69701086	227	69700882	17	18.52	10.38	13.81	RBPJ_KO2_PBS_H3K9me3_S5_peak_210	RBPJ_KO2_PBS_H3K9me3_S5	ENSMUSG00000034801	ENSMUST00000183277	-	69631627	69728616	Intron	27530	-69232	0.0024	1	---	protein_coding	ENSMUSG00000034801	Sos2	ensembl_havana	14	ENSMUSP00000138793	2	protein_coding	Sos2-206	ensembl_havana	5 (assigned to previous version 7)	8
chr12	70980372	70980521	149	70980382	8	7.62	5.53	3.4	RBPJ_KO2_PBS_H3K9me3_S5_peak_211	RBPJ_KO2_PBS_H3K9me3_S5	.	.	.	.	.	Intergenic	.	.	.	.	.	.	.	.	.	.	.	.	.	.	.	.	.
chr12	74850678	74851280	602	74851213	323	358.54	30.22	352.82	RBPJ_KO2_PBS_H3K9me3_S5_peak_212	RBPJ_KO2_PBS_H3K9me3_S5	.	.	.	.	.	Intergenic	.	.	.	.	.	.	.	.	.	.	.	.	.	.	.	.	.
chr12	76376261	76376429	168	76376371	8	6.35	4.76	2.26	RBPJ_KO2_PBS_H3K9me3_S5_peak_213	RBPJ_KO2_PBS_H3K9me3_S5	ENSMUSG00000021057	ENSMUST00000172992	+	76371679	76376829	TTS region	4582	-400	0.0328	1	---	protein_coding	ENSMUSG00000021057	Akap5	ensembl_havana	16	ENSMUSP00000134127	2	protein_coding	Akap5-203	havana	3 (assigned to previous version 1)	2
chr12	77927778	77927906	128	77927832	11	11.5	7.45	7.03	RBPJ_KO2_PBS_H3K9me3_S5_peak_214	RBPJ_KO2_PBS_H3K9me3_S5	.	.	.	.	.	Intergenic	.	.	.	.	.	.	.	.	.	.	.	.	.	.	.	.	.
chr12	78097402	78097603	201	78097511	15	16.05	9.39	11.42	RBPJ_KO2_PBS_H3K9me3_S5_peak_215	RBPJ_KO2_PBS_H3K9me3_S5	.	.	.	.	.	Intergenic	.	.	.	.	.	.	.	.	.	.	.	.	.	.	.	.	.
chr12	78397697	78397871	174	78397766	16	18.45	10.56	13.75	RBPJ_KO2_PBS_H3K9me3_S5_peak_216	RBPJ_KO2_PBS_H3K9me3_S5	ENSMUSG00000047454	ENSMUST00000052472	+	78273153	78731547	Intron	124544	-333676	0.0004	1	CCDS26000	protein_coding	ENSMUSG00000047454	Gphn	ensembl_havana	13	ENSMUSP00000054064	5	protein_coding	Gphn-201	ensembl_havana	1 (assigned to previous version 5)	6
chr12	79170535	79170664	129	79170550	6	5.44	4.35	1.42	RBPJ_KO2_PBS_H3K9me3_S5_peak_217	RBPJ_KO2_PBS_H3K9me3_S5	.	.	.	.	.	Intergenic	.	.	.	.	.	.	.	.	.	.	.	.	.	.	.	.	.
chr12	92137465	92137625	160	92137549	9	8.4	5.89	4.11	RBPJ_KO2_PBS_H3K9me3_S5_peak_218	RBPJ_KO2_PBS_H3K9me3_S5	.	.	.	.	.	Intergenic	.	.	.	.	.	.	.	.	.	.	.	.	.	.	.	.	.
chr12	93543804	93543963	159	93543894	17	19.85	11.14	15.11	RBPJ_KO2_PBS_H3K9me3_S5_peak_219	RBPJ_KO2_PBS_H3K9me3_S5	.	.	.	.	.	Intergenic	.	.	.	.	.	.	.	.	.	.	.	.	.	.	.	.	.
chr12	97028252	97028558	306	97028499	22	22.6	11.37	17.8	RBPJ_KO2_PBS_H3K9me3_S5_peak_220	RBPJ_KO2_PBS_H3K9me3_S5	.	.	.	.	.	Intergenic	.	.	.	.	.	.	.	.	.	.	.	.	.	.	.	.	.
chr12	102245381	102245525	144	102245463	8	7.7	5.57	3.47	RBPJ_KO2_PBS_H3K9me3_S5_peak_221	RBPJ_KO2_PBS_H3K9me3_S5	.	.	.	.	.	Intergenic	.	.	.	.	.	.	.	.	.	.	.	.	.	.	.	.	.
chr12	103753767	103753894	127	103753830	9	7.32	5.23	3.11	RBPJ_KO2_PBS_H3K9me3_S5_peak_222	RBPJ_KO2_PBS_H3K9me3_S5	ENSMUSG00000071178	ENSMUST00000164454	-	103694417	103796633	5' UTR Exon	42739	-59350	0.0013	1	CCDS26138	protein_coding	ENSMUSG00000071178	Serpina1b	ensembl_havana	12	ENSMUSP00000127266	3	protein_coding	Serpina1b-202	ensembl	1 (assigned to previous version 2)	3
chr12	119992416	119992739	323	119992575	72	91.78	28.27	86.41	RBPJ_KO2_PBS_H3K9me3_S5_peak_223	RBPJ_KO2_PBS_H3K9me3_S5	.	.	.	.	.	Intergenic	.	.	.	.	.	.	.	.	.	.	.	.	.	.	.	.	.
chr13	3087116	3087258	142	3087228	10	9.25	6.27	4.9	RBPJ_KO2_PBS_H3K9me3_S5_peak_224	RBPJ_KO2_PBS_H3K9me3_S5	.	.	.	.	.	Intergenic	.	.	.	.	.	.	.	.	.	.	.	.	.	.	.	.	.
chr13	3165959	3166210	251	3166114	20	22.82	12.11	18.02	RBPJ_KO2_PBS_H3K9me3_S5_peak_225	RBPJ_KO2_PBS_H3K9me3_S5	ENSMUSG00000091834	ENSMUST00000222007	+	3132188	3173374	Intron	33771	-7164	0.0061	1	---	transcribed_unprocessed_pseudogene	ENSMUSG00000091834	Gm17177	havana	3	---	---	processed_transcript	Gm17177-202	havana	5 (assigned to previous version 1)	2
chr13	3422641	3423334	693	3423119	46	40.55	12.83	35.46	RBPJ_KO2_PBS_H3K9me3_S5_peak_226	RBPJ_KO2_PBS_H3K9me3_S5	.	.	.	.	.	Intergenic	.	.	.	.	.	.	.	.	.	.	.	.	.	.	.	.	.
chr13	3423486	3423672	186	3423531	20	11.82	5.7	7.34	RBPJ_KO2_PBS_H3K9me3_S5_peak_227	RBPJ_KO2_PBS_H3K9me3_S5	.	.	.	.	.	Intergenic	.	.	.	.	.	.	.	.	.	.	.	.	.	.	.	.	.
chr13	7454318	7454452	134	7454378	8	7.21	5.28	3.01	RBPJ_KO2_PBS_H3K9me3_S5_peak_228	RBPJ_KO2_PBS_H3K9me3_S5	.	.	.	.	.	Intergenic	.	.	.	.	.	.	.	.	.	.	.	.	.	.	.	.	.
chr13	8859918	8860070	152	8859972	8	7.51	5.47	3.3	RBPJ_KO2_PBS_H3K9me3_S5_peak_229	RBPJ_KO2_PBS_H3K9me3_S5	ENSMUSG00000021147	ENSMUST00000177537	-	8855851	8897674	3' UTR Exon	37604	-4067	0.0037	1	---	protein_coding	ENSMUSG00000021147	Wdr37	ensembl_havana	18	ENSMUSP00000135577	2	nonsense_mediated_decay	Wdr37-216	havana	5 (assigned to previous version 7)	8
chr13	9884342	9884505	163	9884381	11	11.31	7.34	6.86	RBPJ_KO2_PBS_H3K9me3_S5_peak_230	RBPJ_KO2_PBS_H3K9me3_S5	ENSMUSG00002075551	ENSMUST00020182858	-	9884505	9884562	TSS region	57	0	0.0172	0.0061	---	miRNA	ENSMUSG00002075551	---	ensembl	1	---	---	miRNA	---	ensembl	---	1
chr13	10229591	10229793	202	10229639	9	8.95	6.21	4.61	RBPJ_KO2_PBS_H3K9me3_S5_peak_231	RBPJ_KO2_PBS_H3K9me3_S5	ENSMUSG00000046159	ENSMUST00000187510	-	9925522	10410881	5' UTR Exon	181088	-304069	0.0004	1	CCDS26238	protein_coding	ENSMUSG00000046159	Chrm3	ensembl_havana	17	ENSMUSP00000140131	2	protein_coding	Chrm3-202	havana	1 (assigned to previous version 6)	7
chr13	13928088	13928258	170	13928184	8	6.04	4.56	1.97	RBPJ_KO2_PBS_H3K9me3_S5_peak_232	RBPJ_KO2_PBS_H3K9me3_S5	ENSMUSG00000019726	ENSMUST00000221483	+	13921321	13928558	TTS region	6767	-300	0.0236	1	---	protein_coding	ENSMUSG00000019726	Lyst	ensembl_havana	13	---	---	retained_intron	Lyst-203	havana	3 (assigned to previous version 1)	2
chr13	16138034	16138193	159	16138079	7	6.56	4.97	2.39	RBPJ_KO2_PBS_H3K9me3_S5_peak_233	RBPJ_KO2_PBS_H3K9me3_S5	ENSMUSG00000113701	ENSMUST00000223006	-	16119337	16198009	Intron	59816	-18697	0.002	1	---	transcribed_processed_pseudogene	ENSMUSG00000113701	B230303A05Rik	havana	2	---	---	processed_transcript	B230303A05Rik-204	havana	1 (assigned to previous version 1)	2
chr13	18180260	18180687	427	18180456	8	7.73	5.59	3.47	RBPJ_KO2_PBS_H3K9me3_S5_peak_234	RBPJ_KO2_PBS_H3K9me3_S5	ENSMUSG00000113847	ENSMUST00000220739	-	18176895	18182930	Exon	2243	-3365	0.0709	1	---	lncRNA	ENSMUSG00000113847	Gm48799	havana	2	---	---	lncRNA	Gm48799-201	havana	1 (assigned to previous version 1)	2
chr13	19245904	19246088	184	19246006	11	11.26	7.31	6.81	RBPJ_KO2_PBS_H3K9me3_S5_peak_235	RBPJ_KO2_PBS_H3K9me3_S5	ENSMUSG00000021314	ENSMUST00000200273	+	19132568	19285797	Intron	113336	-39709	0.0012	1	---	protein_coding	ENSMUSG00000021314	Amph	ensembl_havana	14	---	---	retained_intron	Amph-203	havana	1 (assigned to previous version 1)	2
chr13	25234409	25234640	231	25234466	19	19.93	10.68	15.18	RBPJ_KO2_PBS_H3K9me3_S5_peak_236	RBPJ_KO2_PBS_H3K9me3_S5	.	.	.	.	.	Intergenic	.	.	.	.	.	.	.	.	.	.	.	.	.	.	.	.	.
chr13	26232939	26233064	125	26232994	7	6.56	4.97	2.39	RBPJ_KO2_PBS_H3K9me3_S5_peak_237	RBPJ_KO2_PBS_H3K9me3_S5	.	.	.	.	.	Intergenic	.	.	.	.	.	.	.	.	.	.	.	.	.	.	.	.	.
chr13	27016582	27016739	157	27016615	7	6.56	4.97	2.39	RBPJ_KO2_PBS_H3K9me3_S5_peak_238	RBPJ_KO2_PBS_H3K9me3_S5	.	.	.	.	.	Intergenic	.	.	.	.	.	.	.	.	.	.	.	.	.	.	.	.	.
chr13	27348449	27348632	183	27348527	11	11.5	7.45	7.03	RBPJ_KO2_PBS_H3K9me3_S5_peak_239	RBPJ_KO2_PBS_H3K9me3_S5	.	.	.	.	.	Intergenic	.	.	.	.	.	.	.	.	.	.	.	.	.	.	.	.	.
chr13	27972214	27972489	275	27972362	8	7.73	5.59	3.47	RBPJ_KO2_PBS_H3K9me3_S5_peak_240	RBPJ_KO2_PBS_H3K9me3_S5	.	.	.	.	.	Intergenic	.	.	.	.	.	.	.	.	.	.	.	.	.	.	.	.	.
chr13	31324822	31325045	223	31324948	21	24.7	12.92	19.85	RBPJ_KO2_PBS_H3K9me3_S5_peak_241	RBPJ_KO2_PBS_H3K9me3_S5	.	.	.	.	.	Intergenic	.	.	.	.	.	.	.	.	.	.	.	.	.	.	.	.	.
chr13	33863855	33864040	185	33863952	9	8.71	6.07	4.4	RBPJ_KO2_PBS_H3K9me3_S5_peak_242	RBPJ_KO2_PBS_H3K9me3_S5	.	.	.	.	.	Intergenic	.	.	.	.	.	.	.	.	.	.	.	.	.	.	.	.	.
chr13	33908788	33908967	179	33908943	9	8.95	6.21	4.61	RBPJ_KO2_PBS_H3K9me3_S5_peak_243	RBPJ_KO2_PBS_H3K9me3_S5	.	.	.	.	.	Intergenic	.	.	.	.	.	.	.	.	.	.	.	.	.	.	.	.	.
chr13	34657192	34657332	140	34657246	6	5.44	4.35	1.42	RBPJ_KO2_PBS_H3K9me3_S5_peak_244	RBPJ_KO2_PBS_H3K9me3_S5	.	.	.	.	.	Intergenic	.	.	.	.	.	.	.	.	.	.	.	.	.	.	.	.	.
chr13	37354045	37354171	126	37354097	7	5.7	4.45	1.66	RBPJ_KO2_PBS_H3K9me3_S5_peak_245	RBPJ_KO2_PBS_H3K9me3_S5	.	.	.	.	.	Intergenic	.	.	.	.	.	.	.	.	.	.	.	.	.	.	.	.	.
chr13	38522203	38522517	314	38522232	12	12.83	8.08	8.3	RBPJ_KO2_PBS_H3K9me3_S5_peak_246	RBPJ_KO2_PBS_H3K9me3_S5	ENSMUSG00000114525	ENSMUST00000225912	+	38504502	38524698	Intron	17701	-2181	0.0156	1	---	lncRNA	ENSMUSG00000114525	Gm47990	havana	2	---	---	lncRNA	Gm47990-201	havana	---	2
chr13	39315171	39315388	217	39315282	22	25.63	13.16	20.76	RBPJ_KO2_PBS_H3K9me3_S5_peak_247	RBPJ_KO2_PBS_H3K9me3_S5	.	.	.	.	.	Intergenic	.	.	.	.	.	.	.	.	.	.	.	.	.	.	.	.	.
chr13	39903350	39903639	289	39903431	62	86.6	30.84	81.25	RBPJ_KO2_PBS_H3K9me3_S5_peak_248	RBPJ_KO2_PBS_H3K9me3_S5	.	.	.	.	.	Intergenic	.	.	.	.	.	.	.	.	.	.	.	.	.	.	.	.	.
chr13	40095272	40095522	250	40095353	11	11.5	7.45	7.03	RBPJ_KO2_PBS_H3K9me3_S5_peak_249	RBPJ_KO2_PBS_H3K9me3_S5	.	.	.	.	.	Intergenic	.	.	.	.	.	.	.	.	.	.	.	.	.	.	.	.	.
chr13	65144744	65144895	151	65144822	9	8.48	5.94	4.18	RBPJ_KO2_PBS_H3K9me3_S5_peak_250	RBPJ_KO2_PBS_H3K9me3_S5	.	.	.	.	.	Intergenic	.	.	.	.	.	.	.	.	.	.	.	.	.	.	.	.	.
chr13	72185954	72186205	251	72186051	16	16.38	9.36	11.74	RBPJ_KO2_PBS_H3K9me3_S5_peak_251	RBPJ_KO2_PBS_H3K9me3_S5	.	.	.	.	.	Intergenic	.	.	.	.	.	.	.	.	.	.	.	.	.	.	.	.	.
chr13	72829192	72829361	169	72829282	8	6.48	4.84	2.37	RBPJ_KO2_PBS_H3K9me3_S5_peak_252	RBPJ_KO2_PBS_H3K9me3_S5	.	.	.	.	.	Intergenic	.	.	.	.	.	.	.	.	.	.	.	.	.	.	.	.	.
chr13	74676810	74677432	622	74677100	163	139.66	16.13	134.18	RBPJ_KO2_PBS_H3K9me3_S5_peak_253	RBPJ_KO2_PBS_H3K9me3_S5	.	.	.	.	.	Intergenic	.	.	.	.	.	.	.	.	.	.	.	.	.	.	.	.	.
chr13	74725934	74726092	158	74725984	12	6.93	4.48	2.74	RBPJ_KO2_PBS_H3K9me3_S5_peak_254	RBPJ_KO2_PBS_H3K9me3_S5	.	.	.	.	.	Intergenic	.	.	.	.	.	.	.	.	.	.	.	.	.	.	.	.	.
chr13	77378991	77379178	187	77379077	11	11.21	7.29	6.77	RBPJ_KO2_PBS_H3K9me3_S5_peak_255	RBPJ_KO2_PBS_H3K9me3_S5	ENSMUSG00000071252	ENSMUST00000225760	+	77341153	77410089	Intron	37838	-30911	0.0027	1	---	protein_coding	ENSMUSG00000071252	2210408I21Rik	ensembl_havana	7	ENSMUSP00000153269	2	protein_coding	2210408I21Rik-203	havana	---	2
chr13	77587026	77587167	141	77587072	1058	1471.1	61.52	1464.9	RBPJ_KO2_PBS_H3K9me3_S5_peak_256	RBPJ_KO2_PBS_H3K9me3_S5	ENSMUSG00000071252	ENSMUST00000168779	+	77283659	77761904	Intron	303367	-174737	0.0003	1	CCDS49316	protein_coding	ENSMUSG00000071252	2210408I21Rik	ensembl_havana	7	ENSMUSP00000127449	2	protein_coding	2210408I21Rik-201	ensembl_havana	1 (assigned to previous version 1)	3
chr13	78202762	78202948	186	78202820	12	12.83	8.08	8.3	RBPJ_KO2_PBS_H3K9me3_S5_peak_257	RBPJ_KO2_PBS_H3K9me3_S5	ENSMUSG00000064138	ENSMUST00000224217	+	77856836	78312345	3' UTR Exon	345926	-109397	0.0004	1	---	protein_coding	ENSMUSG00000064138	Fam172a	ensembl_havana	15	ENSMUSP00000153656	2	nonsense_mediated_decay	Fam172a-205	havana	---	2
chr13	78611108	78611265	157	78611157	12	12.62	7.95	8.12	RBPJ_KO2_PBS_H3K9me3_S5_peak_258	RBPJ_KO2_PBS_H3K9me3_S5	.	.	.	.	.	Intergenic	.	.	.	.	.	.	.	.	.	.	.	.	.	.	.	.	.
chr13	84614440	84614812	372	84614641	24	27.26	13.48	22.35	RBPJ_KO2_PBS_H3K9me3_S5_peak_259	RBPJ_KO2_PBS_H3K9me3_S5	.	.	.	.	.	Intergenic	.	.	.	.	.	.	.	.	.	.	.	.	.	.	.	.	.
chr13	85618200	85618341	141	85618261	7	6.56	4.97	2.39	RBPJ_KO2_PBS_H3K9me3_S5_peak_260	RBPJ_KO2_PBS_H3K9me3_S5	.	.	.	.	.	Intergenic	.	.	.	.	.	.	.	.	.	.	.	.	.	.	.	.	.
chr13	90744679	90744874	195	90744843	13	14.2	8.7	9.62	RBPJ_KO2_PBS_H3K9me3_S5_peak_261	RBPJ_KO2_PBS_H3K9me3_S5	.	.	.	.	.	Intergenic	.	.	.	.	.	.	.	.	.	.	.	.	.	.	.	.	.
chr13	93251715	93251858	143	93251766	9	7.3	5.22	3.09	RBPJ_KO2_PBS_H3K9me3_S5_peak_262	RBPJ_KO2_PBS_H3K9me3_S5	ENSMUSG00000047419	ENSMUST00000062122	-	93177221	93281233	Intron	29375	-74494	0.0014	1	CCDS49329	protein_coding	ENSMUSG00000047419	Cmya5	ensembl_havana	6	ENSMUSP00000050408	4	protein_coding	Cmya5-201	ensembl_havana	1 (assigned to previous version 3)	4
chr13	93420503	93420678	175	93420537	6	5.44	4.35	1.42	RBPJ_KO2_PBS_H3K9me3_S5_peak_263	RBPJ_KO2_PBS_H3K9me3_S5	.	.	.	.	.	Intergenic	.	.	.	.	.	.	.	.	.	.	.	.	.	.	.	.	.
chr13	93611967	93612237	270	93612154	9	8.95	6.21	4.61	RBPJ_KO2_PBS_H3K9me3_S5_peak_264	RBPJ_KO2_PBS_H3K9me3_S5	ENSMUSG00000021690	ENSMUST00000220513	-	93600085	93636246	Intron	24009	-11882	0.0075	1	---	protein_coding	ENSMUSG00000021690	Jmy	ensembl_havana	11	ENSMUSP00000152402	2	protein_coding	Jmy-202	havana	1 (assigned to previous version 1)	2
chr13	94878800	94878959	159	94878850	8	7.14	5.25	2.95	RBPJ_KO2_PBS_H3K9me3_S5_peak_265	RBPJ_KO2_PBS_H3K9me3_S5	.	.	.	.	.	Intergenic	.	.	.	.	.	.	.	.	.	.	.	.	.	.	.	.	.
chr13	94890468	94890636	168	94890566	6	5.38	4.32	1.42	RBPJ_KO2_PBS_H3K9me3_S5_peak_266	RBPJ_KO2_PBS_H3K9me3_S5	ENSMUSG00000113547	ENSMUST00000223199	-	94890710	94891102	TSS region	466	74	0	0	---	processed_pseudogene	ENSMUSG00000113547	Gm46389	havana	2	---	---	processed_pseudogene	Gm46389-201	havana	NA (assigned to previous version 1)	2
chr13	96498492	96498734	242	96498576	13	14.2	8.7	9.62	RBPJ_KO2_PBS_H3K9me3_S5_peak_267	RBPJ_KO2_PBS_H3K9me3_S5	.	.	.	.	.	Intergenic	.	.	.	.	.	.	.	.	.	.	.	.	.	.	.	.	.
chr13	99927481	99927649	168	99927524	19	21.88	11.83	17.1	RBPJ_KO2_PBS_H3K9me3_S5_peak_268	RBPJ_KO2_PBS_H3K9me3_S5	.	.	.	.	.	Intergenic	.	.	.	.	.	.	.	.	.	.	.	.	.	.	.	.	.
chr13	104415204	104415427	223	104415288	17	19.78	11.1	15.04	RBPJ_KO2_PBS_H3K9me3_S5_peak_269	RBPJ_KO2_PBS_H3K9me3_S5	.	.	.	.	.	Intergenic	.	.	.	.	.	.	.	.	.	.	.	.	.	.	.	.	.
chr13	104621906	104622216	310	104622095	18	21.42	11.8	16.64	RBPJ_KO2_PBS_H3K9me3_S5_peak_270	RBPJ_KO2_PBS_H3K9me3_S5	ENSMUSG00000046169	ENSMUST00000224303	+	104431218	104630757	3' UTR Exon	190688	-8541	0.0016	1	---	protein_coding	ENSMUSG00000046169	Adamts6	ensembl_havana	11	ENSMUSP00000153431	2	nonsense_mediated_decay	Adamts6-204	havana	---	2
chr13	106443036	106443221	185	106443105	13	12.33	7.6	7.84	RBPJ_KO2_PBS_H3K9me3_S5_peak_271	RBPJ_KO2_PBS_H3K9me3_S5	.	.	.	.	.	Intergenic	.	.	.	.	.	.	.	.	.	.	.	.	.	.	.	.	.
chr13	112246714	112246881	167	112246756	7	6.56	4.97	2.39	RBPJ_KO2_PBS_H3K9me3_S5_peak_272	RBPJ_KO2_PBS_H3K9me3_S5	.	.	.	.	.	Intergenic	.	.	.	.	.	.	.	.	.	.	.	.	.	.	.	.	.
chr13	116232052	116232239	187	116232125	9	8.4	5.89	4.11	RBPJ_KO2_PBS_H3K9me3_S5_peak_273	RBPJ_KO2_PBS_H3K9me3_S5	ENSMUSG00000114956	ENSMUST00000224590	+	116232571	116232837	TSS region	-332	-598	0	0	---	processed_pseudogene	ENSMUSG00000114956	Gm47893	havana	2	---	---	processed_pseudogene	Gm47893-201	havana	---	2
chr13	119625453	119625648	195	119625573	14	9.32	5.54	4.97	RBPJ_KO2_PBS_H3K9me3_S5_peak_274	RBPJ_KO2_PBS_H3K9me3_S5	ENSMUSG00000074634	ENSMUST00000099147	+	119625396	120071995	TSS region	57	-446347	0.0004	1	CCDS56899	protein_coding	ENSMUSG00000074634	Tmem267	ensembl_havana	13	ENSMUSP00000096751	5	protein_coding	Tmem267-201	ensembl	5 (assigned to previous version 4)	5
chr13	120059783	120059965	182	120059817	47	11.04	3.01	6.6	RBPJ_KO2_PBS_H3K9me3_S5_peak_275	RBPJ_KO2_PBS_H3K9me3_S5	ENSMUSG00000074634	ENSMUST00000223912	+	119624575	120071973	5' UTR Exon	435208	-12008	0.0004	1	---	protein_coding	ENSMUSG00000074634	Tmem267	ensembl_havana	13	ENSMUSP00000153654	2	protein_coding	Tmem267-205	havana	---	2
chr13	120060532	120060835	303	120060632	84	34.22	5.2	29.2	RBPJ_KO2_PBS_H3K9me3_S5_peak_276	RBPJ_KO2_PBS_H3K9me3_S5	ENSMUSG00000074634	ENSMUST00000223912	+	119624575	120071973	5' UTR Exon	435957	-11138	0.0007	1	---	protein_coding	ENSMUSG00000074634	Tmem267	ensembl_havana	13	ENSMUSP00000153654	2	protein_coding	Tmem267-205	havana	---	2
chr13	120063021	120063172	151	120063092	48	11.07	2.98	6.63	RBPJ_KO2_PBS_H3K9me3_S5_peak_277	RBPJ_KO2_PBS_H3K9me3_S5	ENSMUSG00000074634	ENSMUST00000223912	+	119624575	120071973	5' UTR Exon	438446	-8801	0.0003	1	---	protein_coding	ENSMUSG00000074634	Tmem267	ensembl_havana	13	ENSMUSP00000153654	2	protein_coding	Tmem267-205	havana	---	2
chr13	120063403	120063865	462	120063565	56	16.46	3.66	11.81	RBPJ_KO2_PBS_H3K9me3_S5_peak_278	RBPJ_KO2_PBS_H3K9me3_S5	ENSMUSG00000074634	ENSMUST00000223912	+	119624575	120071973	5' UTR Exon	438828	-8108	0.001	1	---	protein_coding	ENSMUSG00000074634	Tmem267	ensembl_havana	13	ENSMUSP00000153654	2	protein_coding	Tmem267-205	havana	---	2
chr13	120782965	120783154	189	120783058	34	44.88	20.1	39.75	RBPJ_KO2_PBS_H3K9me3_S5_peak_279	RBPJ_KO2_PBS_H3K9me3_S5	.	.	.	.	.	Intergenic	.	.	.	.	.	.	.	.	.	.	.	.	.	.	.	.	.
chr14	3050799	3051134	335	3050906	2307	1188.98	7.79	1182.85	RBPJ_KO2_PBS_H3K9me3_S5_peak_280	RBPJ_KO2_PBS_H3K9me3_S5	.	.	.	.	.	Intergenic	.	.	.	.	.	.	.	.	.	.	.	.	.	.	.	.	.
chr14	3051769	3051907	138	3051855	1362	443.54	4.6	437.74	RBPJ_KO2_PBS_H3K9me3_S5_peak_281	RBPJ_KO2_PBS_H3K9me3_S5	.	.	.	.	.	Intergenic	.	.	.	.	.	.	.	.	.	.	.	.	.	.	.	.	.
chr14	3052061	3052789	728	3052396	4155	3098.25	14.03	3091.7	RBPJ_KO2_PBS_H3K9me3_S5_peak_282	RBPJ_KO2_PBS_H3K9me3_S5	.	.	.	.	.	Intergenic	.	.	.	.	.	.	.	.	.	.	.	.	.	.	.	.	.
chr14	3053683	3053983	300	3053829	3291	2147.8	11.11	2141.49	RBPJ_KO2_PBS_H3K9me3_S5_peak_283	RBPJ_KO2_PBS_H3K9me3_S5	.	.	.	.	.	Intergenic	.	.	.	.	.	.	.	.	.	.	.	.	.	.	.	.	.
chr14	7357614	7357827	213	7357702	17	19.92	11.18	15.18	RBPJ_KO2_PBS_H3K9me3_S5_peak_284	RBPJ_KO2_PBS_H3K9me3_S5	.	.	.	.	.	Intergenic	.	.	.	.	.	.	.	.	.	.	.	.	.	.	.	.	.
chr14	14182919	14183118	199	14183058	36	44.29	18.93	39.16	RBPJ_KO2_PBS_H3K9me3_S5_peak_285	RBPJ_KO2_PBS_H3K9me3_S5	.	.	.	.	.	Intergenic	.	.	.	.	.	.	.	.	.	.	.	.	.	.	.	.	.
chr14	15114360	15114513	153	15114475	9	8.71	6.07	4.4	RBPJ_KO2_PBS_H3K9me3_S5_peak_286	RBPJ_KO2_PBS_H3K9me3_S5	.	.	.	.	.	Intergenic	.	.	.	.	.	.	.	.	.	.	.	.	.	.	.	.	.
chr14	15832354	15832578	224	15832450	15	17.01	9.94	12.34	RBPJ_KO2_PBS_H3K9me3_S5_peak_287	RBPJ_KO2_PBS_H3K9me3_S5	.	.	.	.	.	Intergenic	.	.	.	.	.	.	.	.	.	.	.	.	.	.	.	.	.
chr14	18923771	18923898	127	18923779	7	5.9	4.58	1.85	RBPJ_KO2_PBS_H3K9me3_S5_peak_288	RBPJ_KO2_PBS_H3K9me3_S5	.	.	.	.	.	Intergenic	.	.	.	.	.	.	.	.	.	.	.	.	.	.	.	.	.
chr14	19660655	19660821	166	19660772	8	7.73	5.59	3.47	RBPJ_KO2_PBS_H3K9me3_S5_peak_289	RBPJ_KO2_PBS_H3K9me3_S5	.	.	.	.	.	Intergenic	.	.	.	.	.	.	.	.	.	.	.	.	.	.	.	.	.
chr14	27298232	27298477	245	27298348	11	9.92	6.52	5.54	RBPJ_KO2_PBS_H3K9me3_S5_peak_290	RBPJ_KO2_PBS_H3K9me3_S5	.	.	.	.	.	Intergenic	.	.	.	.	.	.	.	.	.	.	.	.	.	.	.	.	.
chr14	32572007	32572186	179	32572110	9	8.95	6.21	4.61	RBPJ_KO2_PBS_H3K9me3_S5_peak_291	RBPJ_KO2_PBS_H3K9me3_S5	.	.	.	.	.	Intergenic	.	.	.	.	.	.	.	.	.	.	.	.	.	.	.	.	.
chr14	40381288	40381449	161	40381391	7	6.07	4.68	2	RBPJ_KO2_PBS_H3K9me3_S5_peak_292	RBPJ_KO2_PBS_H3K9me3_S5	.	.	.	.	.	Intergenic	.	.	.	.	.	.	.	.	.	.	.	.	.	.	.	.	.
chr14	44085011	44085245	234	44085163	10	10.21	6.83	5.79	RBPJ_KO2_PBS_H3K9me3_S5_peak_293	RBPJ_KO2_PBS_H3K9me3_S5	ENSMUSG00000072601	ENSMUST00000179200	-	44056370	44112975	5' UTR Exon	27730	-28641	0.0042	1	CCDS26964	protein_coding	ENSMUSG00000072601	Ear1	ensembl_havana	5	ENSMUSP00000136385	2	protein_coding	Ear1-202	ensembl_havana	1 (assigned to previous version 1)	2
chr14	45268728	45268877	149	45268826	9	8.95	6.21	4.61	RBPJ_KO2_PBS_H3K9me3_S5_peak_294	RBPJ_KO2_PBS_H3K9me3_S5	.	.	.	.	.	Intergenic	.	.	.	.	.	.	.	.	.	.	.	.	.	.	.	.	.
chr14	45966104	45966316	212	45966246	17	16.14	8.95	11.5	RBPJ_KO2_PBS_H3K9me3_S5_peak_295	RBPJ_KO2_PBS_H3K9me3_S5	.	.	.	.	.	Intergenic	.	.	.	.	.	.	.	.	.	.	.	.	.	.	.	.	.
chr14	45968366	45968502	136	45968475	8	6	4.53	1.93	RBPJ_KO2_PBS_H3K9me3_S5_peak_296	RBPJ_KO2_PBS_H3K9me3_S5	.	.	.	.	.	Intergenic	.	.	.	.	.	.	.	.	.	.	.	.	.	.	.	.	.
chr14	48091254	48091400	146	48091374	8	6.3	4.73	2.21	RBPJ_KO2_PBS_H3K9me3_S5_peak_297	RBPJ_KO2_PBS_H3K9me3_S5	.	.	.	.	.	Intergenic	.	.	.	.	.	.	.	.	.	.	.	.	.	.	.	.	.
chr14	52073538	52073690	152	52073605	9	8.95	6.21	4.61	RBPJ_KO2_PBS_H3K9me3_S5_peak_298	RBPJ_KO2_PBS_H3K9me3_S5	.	.	.	.	.	Intergenic	.	.	.	.	.	.	.	.	.	.	.	.	.	.	.	.	.
chr14	52172363	52172508	145	52172383	7	6.28	4.8	2.18	RBPJ_KO2_PBS_H3K9me3_S5_peak_299	RBPJ_KO2_PBS_H3K9me3_S5	.	.	.	.	.	Intergenic	.	.	.	.	.	.	.	.	.	.	.	.	.	.	.	.	.
chr14	56439489	56439663	174	56439587	15	16.3	9.53	11.65	RBPJ_KO2_PBS_H3K9me3_S5_peak_300	RBPJ_KO2_PBS_H3K9me3_S5	ENSMUSG00000114303	ENSMUST00000223614	+	56411208	56445193	Intron	28281	-5530	0.0051	1	---	lncRNA	ENSMUSG00000114303	Gm4022	havana	2	---	---	lncRNA	Gm4022-201	havana	---	2
chr14	58789164	58789304	140	58789208	6	5.44	4.35	1.42	RBPJ_KO2_PBS_H3K9me3_S5_peak_301	RBPJ_KO2_PBS_H3K9me3_S5	.	.	.	.	.	Intergenic	.	.	.	.	.	.	.	.	.	.	.	.	.	.	.	.	.
chr14	66592981	66593105	124	66593055	8	7.73	5.59	3.47	RBPJ_KO2_PBS_H3K9me3_S5_peak_302	RBPJ_KO2_PBS_H3K9me3_S5	ENSMUSG00000022044	ENSMUST00000123435	+	66581816	66593303	TTS region	11165	-198	0.0109	1	---	protein_coding	ENSMUSG00000022044	Stmn4	ensembl_havana	15	---	---	retained_intron	Stmn4-205	havana	2 (assigned to previous version 7)	8
chr14	68514507	68514690	183	68514596	12	12.11	7.66	7.62	RBPJ_KO2_PBS_H3K9me3_S5_peak_303	RBPJ_KO2_PBS_H3K9me3_S5	.	.	.	.	.	Intergenic	.	.	.	.	.	.	.	.	.	.	.	.	.	.	.	.	.
chr14	69639327	69639451	124	69639439	7	6.56	4.97	2.39	RBPJ_KO2_PBS_H3K9me3_S5_peak_304	RBPJ_KO2_PBS_H3K9me3_S5	ENSMUSG00000093954	ENSMUST00000183695	-	69602551	69740686	Intron	101235	-36776	0.0009	1	---	protein_coding	ENSMUSG00000093954	Gm16867	ensembl_havana	9	ENSMUSP00000138883	2	nonsense_mediated_decay	Gm16867-203	havana	1 (assigned to previous version 7)	8
chr14	79406998	79407341	343	79407141	26	31.96	15.56	26.98	RBPJ_KO2_PBS_H3K9me3_S5_peak_305	RBPJ_KO2_PBS_H3K9me3_S5	ENSMUSG00000058997	ENSMUST00000228904	+	79381361	79439751	Intron	25637	-32410	0.0059	1	---	protein_coding	ENSMUSG00000058997	Vwa8	ensembl_havana	9	---	---	processed_transcript	Vwa8-205	havana	---	2
chr14	81794733	81794874	141	81794746	7	6.1	4.7	2.02	RBPJ_KO2_PBS_H3K9me3_S5_peak_306	RBPJ_KO2_PBS_H3K9me3_S5	.	.	.	.	.	Intergenic	.	.	.	.	.	.	.	.	.	.	.	.	.	.	.	.	.
chr14	88064563	88064717	154	88064649	6	5.22	4.22	1.34	RBPJ_KO2_PBS_H3K9me3_S5_peak_307	RBPJ_KO2_PBS_H3K9me3_S5	.	.	.	.	.	Intergenic	.	.	.	.	.	.	.	.	.	.	.	.	.	.	.	.	.
chr14	88277195	88277365	170	88277311	9	7.09	5.08	2.89	RBPJ_KO2_PBS_H3K9me3_S5_peak_308	RBPJ_KO2_PBS_H3K9me3_S5	ENSMUSG00000115527	ENSMUST00000228314	-	88249705	88334852	Intron	57487	-27490	0.002	1	---	transcribed_processed_pseudogene	ENSMUSG00000115527	Gm4355	havana	2	---	---	processed_transcript	Gm4355-202	havana	---	2
chr14	91995102	91995233	131	91995177	10	9.9	6.65	5.52	RBPJ_KO2_PBS_H3K9me3_S5_peak_309	RBPJ_KO2_PBS_H3K9me3_S5	.	.	.	.	.	Intergenic	.	.	.	.	.	.	.	.	.	.	.	.	.	.	.	.	.
chr14	92208569	92208845	276	92208720	22	27.61	14.29	22.7	RBPJ_KO2_PBS_H3K9me3_S5_peak_310	RBPJ_KO2_PBS_H3K9me3_S5	.	.	.	.	.	Intergenic	.	.	.	.	.	.	.	.	.	.	.	.	.	.	.	.	.
chr14	93035461	93035762	301	93035570	10	9.94	6.68	5.56	RBPJ_KO2_PBS_H3K9me3_S5_peak_311	RBPJ_KO2_PBS_H3K9me3_S5	.	.	.	.	.	Intergenic	.	.	.	.	.	.	.	.	.	.	.	.	.	.	.	.	.
chr14	96332147	96332315	168	96332182	7	6.43	4.9	2.32	RBPJ_KO2_PBS_H3K9me3_S5_peak_312	RBPJ_KO2_PBS_H3K9me3_S5	.	.	.	.	.	Intergenic	.	.	.	.	.	.	.	.	.	.	.	.	.	.	.	.	.
chr14	104520865	104521032	167	104520966	6	5.44	4.35	1.42	RBPJ_KO2_PBS_H3K9me3_S5_peak_313	RBPJ_KO2_PBS_H3K9me3_S5	.	.	.	.	.	Intergenic	.	.	.	.	.	.	.	.	.	.	.	.	.	.	.	.	.
chr14	106215277	106215452	175	106215417	11	10.22	6.7	5.8	RBPJ_KO2_PBS_H3K9me3_S5_peak_314	RBPJ_KO2_PBS_H3K9me3_S5	.	.	.	.	.	Intergenic	.	.	.	.	.	.	.	.	.	.	.	.	.	.	.	.	.
chr14	109918030	109918170	140	109918076	11	11.5	7.45	7.03	RBPJ_KO2_PBS_H3K9me3_S5_peak_315	RBPJ_KO2_PBS_H3K9me3_S5	.	.	.	.	.	Intergenic	.	.	.	.	.	.	.	.	.	.	.	.	.	.	.	.	.
chr14	119747459	119747662	203	119747611	15	16.11	9.43	11.47	RBPJ_KO2_PBS_H3K9me3_S5_peak_316	RBPJ_KO2_PBS_H3K9me3_S5	ENSMUSG00000053465	ENSMUST00000065904	+	119375753	120107228	Intron	371706	-359566	0.0003	1	CCDS27339	protein_coding	ENSMUSG00000053465	Hs6st3	ensembl_havana	7	ENSMUSP00000070394	4	protein_coding	Hs6st3-201	ensembl_havana	1 (assigned to previous version 3)	5
chr14	120193527	120193686	159	120193634	15	11.87	6.86	7.4	RBPJ_KO2_PBS_H3K9me3_S5_peak_317	RBPJ_KO2_PBS_H3K9me3_S5	.	.	.	.	.	Intergenic	.	.	.	.	.	.	.	.	.	.	.	.	.	.	.	.	.
chr14	120194636	120195103	467	120194986	15	11.67	6.74	7.19	RBPJ_KO2_PBS_H3K9me3_S5_peak_318	RBPJ_KO2_PBS_H3K9me3_S5	.	.	.	.	.	Intergenic	.	.	.	.	.	.	.	.	.	.	.	.	.	.	.	.	.
chr14	120195584	120195797	213	120195633	16	12.4	6.94	7.9	RBPJ_KO2_PBS_H3K9me3_S5_peak_319	RBPJ_KO2_PBS_H3K9me3_S5	.	.	.	.	.	Intergenic	.	.	.	.	.	.	.	.	.	.	.	.	.	.	.	.	.
chr14	125039000	125039604	604	125039389	43	41.21	14.23	36.12	RBPJ_KO2_PBS_H3K9me3_S5_peak_320	RBPJ_KO2_PBS_H3K9me3_S5	.	.	.	.	.	Intergenic	.	.	.	.	.	.	.	.	.	.	.	.	.	.	.	.	.
chr15	3913533	3913703	170	3913641	7	6.56	4.97	2.39	RBPJ_KO2_PBS_H3K9me3_S5_peak_321	RBPJ_KO2_PBS_H3K9me3_S5	.	.	.	.	.	Intergenic	.	.	.	.	.	.	.	.	.	.	.	.	.	.	.	.	.
chr15	14524549	14524702	153	14524580	12	12.83	8.08	8.3	RBPJ_KO2_PBS_H3K9me3_S5_peak_322	RBPJ_KO2_PBS_H3K9me3_S5	.	.	.	.	.	Intergenic	.	.	.	.	.	.	.	.	.	.	.	.	.	.	.	.	.
chr15	15528100	15528241	141	15528133	7	6.56	4.97	2.39	RBPJ_KO2_PBS_H3K9me3_S5_peak_323	RBPJ_KO2_PBS_H3K9me3_S5	.	.	.	.	.	Intergenic	.	.	.	.	.	.	.	.	.	.	.	.	.	.	.	.	.
chr15	15643195	15643326	131	15643263	13	14.2	8.7	9.62	RBPJ_KO2_PBS_H3K9me3_S5_peak_324	RBPJ_KO2_PBS_H3K9me3_S5	.	.	.	.	.	Intergenic	.	.	.	.	.	.	.	.	.	.	.	.	.	.	.	.	.
chr15	16115912	16116227	315	16116056	7	6.56	4.97	2.39	RBPJ_KO2_PBS_H3K9me3_S5_peak_325	RBPJ_KO2_PBS_H3K9me3_S5	.	.	.	.	.	Intergenic	.	.	.	.	.	.	.	.	.	.	.	.	.	.	.	.	.
chr15	17751774	17752100	326	17751897	13	14.2	8.7	9.62	RBPJ_KO2_PBS_H3K9me3_S5_peak_326	RBPJ_KO2_PBS_H3K9me3_S5	.	.	.	.	.	Intergenic	.	.	.	.	.	.	.	.	.	.	.	.	.	.	.	.	.
chr15	19521735	19521984	249	19521923	10	10.12	6.78	5.73	RBPJ_KO2_PBS_H3K9me3_S5_peak_327	RBPJ_KO2_PBS_H3K9me3_S5	.	.	.	.	.	Intergenic	.	.	.	.	.	.	.	.	.	.	.	.	.	.	.	.	.
chr15	19570878	19571028	150	19570897	8	7.44	5.42	3.23	RBPJ_KO2_PBS_H3K9me3_S5_peak_328	RBPJ_KO2_PBS_H3K9me3_S5	.	.	.	.	.	Intergenic	.	.	.	.	.	.	.	.	.	.	.	.	.	.	.	.	.
chr15	19846825	19846976	151	19846920	14	15.16	9.07	10.55	RBPJ_KO2_PBS_H3K9me3_S5_peak_329	RBPJ_KO2_PBS_H3K9me3_S5	.	.	.	.	.	Intergenic	.	.	.	.	.	.	.	.	.	.	.	.	.	.	.	.	.
chr15	29392153	29392332	179	29392245	9	8.95	6.21	4.61	RBPJ_KO2_PBS_H3K9me3_S5_peak_330	RBPJ_KO2_PBS_H3K9me3_S5	.	.	.	.	.	Intergenic	.	.	.	.	.	.	.	.	.	.	.	.	.	.	.	.	.
chr15	29983956	29984111	155	29984048	7	6.46	4.91	2.35	RBPJ_KO2_PBS_H3K9me3_S5_peak_331	RBPJ_KO2_PBS_H3K9me3_S5	.	.	.	.	.	Intergenic	.	.	.	.	.	.	.	.	.	.	.	.	.	.	.	.	.
chr15	33565690	33566107	417	33565914	33	40.14	17.74	35.05	RBPJ_KO2_PBS_H3K9me3_S5_peak_332	RBPJ_KO2_PBS_H3K9me3_S5	ENSMUSG00000039007	ENSMUST00000042167	+	33083275	33594699	Intron	482415	-28592	0.0008	1	CCDS27414	protein_coding	ENSMUSG00000039007	Cpq	ensembl_havana	11	ENSMUSP00000039046	10	protein_coding	Cpq-201	ensembl_havana	1 (assigned to previous version 9)	10
chr15	34943016	34943393	377	34943280	23	28.31	14.41	23.39	RBPJ_KO2_PBS_H3K9me3_S5_peak_333	RBPJ_KO2_PBS_H3K9me3_S5	ENSMUSG00000022329	ENSMUST00000226555	-	34875642	35179068	Intron	235675	-67374	0.0012	1	---	protein_coding	ENSMUSG00000022329	Stk3	ensembl_havana	16	ENSMUSP00000154154	2	protein_coding	Stk3-205	havana	---	2
chr15	39963300	39963472	172	39963325	9	8.95	6.21	4.61	RBPJ_KO2_PBS_H3K9me3_S5_peak_334	RBPJ_KO2_PBS_H3K9me3_S5	ENSMUSG00000115142	ENSMUST00000227360	+	39908587	39992379	Intron	54713	-28907	0.0021	1	---	lncRNA	ENSMUSG00000115142	Gm33251	havana	2	---	---	lncRNA	Gm33251-201	havana	---	2
chr15	44654533	44654818	285	44654726	32	39.77	17.92	34.69	RBPJ_KO2_PBS_H3K9me3_S5_peak_335	RBPJ_KO2_PBS_H3K9me3_S5	ENSMUSG00000060530	ENSMUST00000227560	+	44651180	44709042	Intron	3353	-54224	0.0049	1	---	transcribed_processed_pseudogene	ENSMUSG00000060530	A930017M01Rik	havana	3	---	---	processed_transcript	A930017M01Rik-203	havana	---	2
chr15	48418103	48418368	265	48418276	16	18.45	10.56	13.75	RBPJ_KO2_PBS_H3K9me3_S5_peak_336	RBPJ_KO2_PBS_H3K9me3_S5	ENSMUSG00000022311	ENSMUST00000160716	-	48117738	48655386	Intron	237018	-300365	0.0005	1	---	protein_coding	ENSMUSG00000022311	Csmd3	ensembl_havana	16	---	---	processed_transcript	Csmd3-205	havana	5 (assigned to previous version 7)	8
chr15	50441788	50441969	181	50441933	9	8.59	6	4.29	RBPJ_KO2_PBS_H3K9me3_S5_peak_337	RBPJ_KO2_PBS_H3K9me3_S5	.	.	.	.	.	Intergenic	.	.	.	.	.	.	.	.	.	.	.	.	.	.	.	.	.
chr15	50976223	50976395	172	50976281	9	8.95	6.21	4.61	RBPJ_KO2_PBS_H3K9me3_S5_peak_338	RBPJ_KO2_PBS_H3K9me3_S5	.	.	.	.	.	Intergenic	.	.	.	.	.	.	.	.	.	.	.	.	.	.	.	.	.
chr15	52496084	52496384	300	52496211	14	15.59	9.32	10.96	RBPJ_KO2_PBS_H3K9me3_S5_peak_339	RBPJ_KO2_PBS_H3K9me3_S5	.	.	.	.	.	Intergenic	.	.	.	.	.	.	.	.	.	.	.	.	.	.	.	.	.
chr15	52513737	52513952	215	52513842	13	14.2	8.7	9.62	RBPJ_KO2_PBS_H3K9me3_S5_peak_340	RBPJ_KO2_PBS_H3K9me3_S5	.	.	.	.	.	Intergenic	.	.	.	.	.	.	.	.	.	.	.	.	.	.	.	.	.
chr15	60360970	60361138	168	60361032	7	6.56	4.97	2.39	RBPJ_KO2_PBS_H3K9me3_S5_peak_341	RBPJ_KO2_PBS_H3K9me3_S5	.	.	.	.	.	Intergenic	.	.	.	.	.	.	.	.	.	.	.	.	.	.	.	.	.
chr15	68400814	68400992	178	68400935	8	7.27	5.32	3.07	RBPJ_KO2_PBS_H3K9me3_S5_peak_342	RBPJ_KO2_PBS_H3K9me3_S5	.	.	.	.	.	Intergenic	.	.	.	.	.	.	.	.	.	.	.	.	.	.	.	.	.
chr15	70569279	70569459	180	70569408	16	17.83	10.21	13.15	RBPJ_KO2_PBS_H3K9me3_S5_peak_343	RBPJ_KO2_PBS_H3K9me3_S5	.	.	.	.	.	Intergenic	.	.	.	.	.	.	.	.	.	.	.	.	.	.	.	.	.
chr15	74957388	74957708	320	74957663	44	16.53	4.39	11.88	RBPJ_KO2_PBS_H3K9me3_S5_peak_344	RBPJ_KO2_PBS_H3K9me3_S5	.	.	.	.	.	Intergenic	.	.	.	.	.	.	.	.	.	.	.	.	.	.	.	.	.
chr15	74958125	74958855	730	74958617	131	100.46	12.87	95.08	RBPJ_KO2_PBS_H3K9me3_S5_peak_345	RBPJ_KO2_PBS_H3K9me3_S5	.	.	.	.	.	Intergenic	.	.	.	.	.	.	.	.	.	.	.	.	.	.	.	.	.
chr15	80289257	80289391	134	80289274	8	6.96	5.13	2.77	RBPJ_KO2_PBS_H3K9me3_S5_peak_346	RBPJ_KO2_PBS_H3K9me3_S5	.	.	.	.	.	Intergenic	.	.	.	.	.	.	.	.	.	.	.	.	.	.	.	.	.
chr15	84968632	84968771	139	84968692	7	6.34	4.84	2.24	RBPJ_KO2_PBS_H3K9me3_S5_peak_347	RBPJ_KO2_PBS_H3K9me3_S5	ENSMUSG00000022432	ENSMUST00000227591	-	84955097	84975117	3' UTR Exon	6346	-13535	0.007	1	---	protein_coding	ENSMUSG00000022432	Smc1b	ensembl_havana	8	ENSMUSP00000154461	2	nonsense_mediated_decay	Smc1b-202	havana	---	2
chr15	90965207	90965356	149	90965241	8	7.73	5.59	3.47	RBPJ_KO2_PBS_H3K9me3_S5_peak_348	RBPJ_KO2_PBS_H3K9me3_S5	.	.	.	.	.	Intergenic	.	.	.	.	.	.	.	.	.	.	.	.	.	.	.	.	.
chr16	3050044	3050290	246	3050194	25	10.67	4.39	6.24	RBPJ_KO2_PBS_H3K9me3_S5_peak_349	RBPJ_KO2_PBS_H3K9me3_S5	.	.	.	.	.	Intergenic	.	.	.	.	.	.	.	.	.	.	.	.	.	.	.	.	.
chr16	3054429	3054675	246	3054628	51	26.16	6.28	21.28	RBPJ_KO2_PBS_H3K9me3_S5_peak_350	RBPJ_KO2_PBS_H3K9me3_S5	.	.	.	.	.	Intergenic	.	.	.	.	.	.	.	.	.	.	.	.	.	.	.	.	.
chr16	3055014	3055210	196	3055180	25	7.28	3.16	3.07	RBPJ_KO2_PBS_H3K9me3_S5_peak_351	RBPJ_KO2_PBS_H3K9me3_S5	.	.	.	.	.	Intergenic	.	.	.	.	.	.	.	.	.	.	.	.	.	.	.	.	.
chr16	3168647	3168794	147	3168682	27	14.2	5.56	9.62	RBPJ_KO2_PBS_H3K9me3_S5_peak_352	RBPJ_KO2_PBS_H3K9me3_S5	.	.	.	.	.	Intergenic	.	.	.	.	.	.	.	.	.	.	.	.	.	.	.	.	.
chr16	3169780	3170037	257	3170018	35	21.89	7.33	17.11	RBPJ_KO2_PBS_H3K9me3_S5_peak_353	RBPJ_KO2_PBS_H3K9me3_S5	.	.	.	.	.	Intergenic	.	.	.	.	.	.	.	.	.	.	.	.	.	.	.	.	.
chr16	4182306	4182443	137	4182397	20	24.47	13.05	19.63	RBPJ_KO2_PBS_H3K9me3_S5_peak_354	RBPJ_KO2_PBS_H3K9me3_S5	ENSMUSG00000005580	ENSMUST00000005719	-	4105409	4237452	Intron	55009	-76897	0.001	1	CCDS27917	protein_coding	ENSMUSG00000005580	Adcy9	ensembl_havana	12	ENSMUSP00000005719	4	protein_coding	Adcy9-201	ensembl	1 (assigned to previous version 3)	4
chr16	10792936	10793113	177	10792987	268	367.15	49.79	361.41	RBPJ_KO2_PBS_H3K9me3_S5_peak_355	RBPJ_KO2_PBS_H3K9me3_S5	ENSMUSG00000022500	ENSMUST00000117360	-	10778688	10793444	TSS region	331	-14248	0.0121	1	CCDS27958	protein_coding	ENSMUSG00000022500	Litaf	ensembl_havana	16	ENSMUSP00000112667	2	protein_coding	Litaf-202	havana	3 (assigned to previous version 7)	8
chr16	10961815	10962166	351	10961937	27	29	13.46	24.06	RBPJ_KO2_PBS_H3K9me3_S5_peak_356	RBPJ_KO2_PBS_H3K9me3_S5	ENSMUSG00002076173	ENSMUST00020183322	+	10961989	10962046	TSS region	0	0	1	0.1648	---	miRNA	ENSMUSG00002076173	---	ensembl	1	---	---	miRNA	---	ensembl	---	1
chr16	27486489	27486793	304	27486650	14	14.37	8.62	9.79	RBPJ_KO2_PBS_H3K9me3_S5_peak_357	RBPJ_KO2_PBS_H3K9me3_S5	.	.	.	.	.	Intergenic	.	.	.	.	.	.	.	.	.	.	.	.	.	.	.	.	.
chr16	37129196	37129384	188	37129197	9	8.95	6.21	4.61	RBPJ_KO2_PBS_H3K9me3_S5_peak_358	RBPJ_KO2_PBS_H3K9me3_S5	ENSMUSG00000022829	ENSMUST00000114780	-	36936018	37205325	Intron	75941	-193178	0.0007	1	CCDS49846	protein_coding	ENSMUSG00000022829	Stxbp5l	ensembl_havana	15	ENSMUSP00000110428	2	protein_coding	Stxbp5l-203	ensembl_havana	5 (assigned to previous version 7)	8
chr16	38911092	38911241	149	38911137	7	6.56	4.97	2.39	RBPJ_KO2_PBS_H3K9me3_S5_peak_359	RBPJ_KO2_PBS_H3K9me3_S5	.	.	.	.	.	Intergenic	.	.	.	.	.	.	.	.	.	.	.	.	.	.	.	.	.
chr16	40351921	40352079	158	40352011	11	11.5	7.45	7.03	RBPJ_KO2_PBS_H3K9me3_S5_peak_360	RBPJ_KO2_PBS_H3K9me3_S5	ENSMUSG00000061080	ENSMUST00000187695	+	39804733	41996659	Intron	547188	-1644580	0.0001	1	---	protein_coding	ENSMUSG00000061080	Lsamp	ensembl_havana	12	ENSMUSP00000139667	2	protein_coding	Lsamp-206	havana	1 (assigned to previous version 6)	7
chr16	43589835	43589985	150	43589935	12	10.2	6.5	5.79	RBPJ_KO2_PBS_H3K9me3_S5_peak_361	RBPJ_KO2_PBS_H3K9me3_S5	ENSMUSG00000022705	ENSMUST00000023390	+	43582584	43643296	Intron	7251	-53311	0.0025	1	CCDS28179	protein_coding	ENSMUSG00000022705	Drd3	ensembl_havana	6	ENSMUSP00000023390	5	protein_coding	Drd3-201	ensembl_havana	1 (assigned to previous version 4)	5
chr16	44391857	44391984	127	44391882	9	8.95	6.21	4.61	RBPJ_KO2_PBS_H3K9me3_S5_peak_362	RBPJ_KO2_PBS_H3K9me3_S5	.	.	.	.	.	Intergenic	.	.	.	.	.	.	.	.	.	.	.	.	.	.	.	.	.
chr16	45173364	45173503	139	45173453	15	17.01	9.94	12.34	RBPJ_KO2_PBS_H3K9me3_S5_peak_363	RBPJ_KO2_PBS_H3K9me3_S5	.	.	.	.	.	Intergenic	.	.	.	.	.	.	.	.	.	.	.	.	.	.	.	.	.
chr16	53414066	53414245	179	53414112	8	7.73	5.59	3.47	RBPJ_KO2_PBS_H3K9me3_S5_peak_364	RBPJ_KO2_PBS_H3K9me3_S5	.	.	.	.	.	Intergenic	.	.	.	.	.	.	.	.	.	.	.	.	.	.	.	.	.
chr16	53637483	53637620	137	53637499	6	5.44	4.35	1.42	RBPJ_KO2_PBS_H3K9me3_S5_peak_365	RBPJ_KO2_PBS_H3K9me3_S5	.	.	.	.	.	Intergenic	.	.	.	.	.	.	.	.	.	.	.	.	.	.	.	.	.
chr16	56813120	56813311	191	56813215	7	6.5	4.93	2.38	RBPJ_KO2_PBS_H3K9me3_S5_peak_366	RBPJ_KO2_PBS_H3K9me3_S5	.	.	.	.	.	Intergenic	.	.	.	.	.	.	.	.	.	.	.	.	.	.	.	.	.
chr16	56905190	56905354	164	56905287	7	6.56	4.97	2.39	RBPJ_KO2_PBS_H3K9me3_S5_peak_367	RBPJ_KO2_PBS_H3K9me3_S5	.	.	.	.	.	Intergenic	.	.	.	.	.	.	.	.	.	.	.	.	.	.	.	.	.
chr16	57211719	57212040	321	57211887	31	33.9	14.85	28.89	RBPJ_KO2_PBS_H3K9me3_S5_peak_368	RBPJ_KO2_PBS_H3K9me3_S5	ENSMUSG00000043336	ENSMUST00000099667	+	57173640	57336054	5' UTR Exon	38079	-124014	0.002	1	---	protein_coding	ENSMUSG00000043336	Filip1l	ensembl_havana	15	ENSMUSP00000133252	2	protein_coding	Filip1l-201	havana	1 (assigned to previous version 2)	3
chr16	57411815	57412005	190	57411880	7	6.56	4.97	2.39	RBPJ_KO2_PBS_H3K9me3_S5_peak_369	RBPJ_KO2_PBS_H3K9me3_S5	ENSMUSG00000022748	ENSMUST00000232413	-	57381796	57427228	Intron	15223	-30019	0.0042	1	---	protein_coding	ENSMUSG00000022748	Cmss1	ensembl_havana	9	ENSMUSP00000156058	2	protein_coding	Cmss1-203	havana	---	2
chr16	57783496	57783725	229	57783565	7	6.46	4.91	2.35	RBPJ_KO2_PBS_H3K9me3_S5_peak_370	RBPJ_KO2_PBS_H3K9me3_S5	ENSMUSG00000116920	ENSMUST00000232651	+	57631850	57862705	Intron	151646	-78980	0.001	1	---	lncRNA	ENSMUSG00000116920	Gm49575	havana	2	---	---	lncRNA	Gm49575-201	havana	---	2
chr16	58387034	58387373	339	58387116	28	32.76	15.33	27.77	RBPJ_KO2_PBS_H3K9me3_S5_peak_371	RBPJ_KO2_PBS_H3K9me3_S5	.	.	.	.	.	Intergenic	.	.	.	.	.	.	.	.	.	.	.	.	.	.	.	.	.
chr16	59196463	59196644	181	59196503	14	14.32	8.58	9.74	RBPJ_KO2_PBS_H3K9me3_S5_peak_372	RBPJ_KO2_PBS_H3K9me3_S5	.	.	.	.	.	Intergenic	.	.	.	.	.	.	.	.	.	.	.	.	.	.	.	.	.
chr16	69287105	69287252	147	69287146	7	6.56	4.97	2.39	RBPJ_KO2_PBS_H3K9me3_S5_peak_373	RBPJ_KO2_PBS_H3K9me3_S5	.	.	.	.	.	Intergenic	.	.	.	.	.	.	.	.	.	.	.	.	.	.	.	.	.
chr16	70069961	70070166	205	70069982	11	10.38	6.79	5.96	RBPJ_KO2_PBS_H3K9me3_S5_peak_374	RBPJ_KO2_PBS_H3K9me3_S5	.	.	.	.	.	Intergenic	.	.	.	.	.	.	.	.	.	.	.	.	.	.	.	.	.
chr16	78686952	78687311	359	78687114	21	22.01	11.33	17.22	RBPJ_KO2_PBS_H3K9me3_S5_peak_375	RBPJ_KO2_PBS_H3K9me3_S5	.	.	.	.	.	Intergenic	.	.	.	.	.	.	.	.	.	.	.	.	.	.	.	.	.
chr16	80792746	80792998	252	80792872	16	18.03	10.32	13.35	RBPJ_KO2_PBS_H3K9me3_S5_peak_376	RBPJ_KO2_PBS_H3K9me3_S5	.	.	.	.	.	Intergenic	.	.	.	.	.	.	.	.	.	.	.	.	.	.	.	.	.
chr16	82036203	82036363	160	82036276	8	6.87	5.08	2.68	RBPJ_KO2_PBS_H3K9me3_S5_peak_377	RBPJ_KO2_PBS_H3K9me3_S5	.	.	.	.	.	Intergenic	.	.	.	.	.	.	.	.	.	.	.	.	.	.	.	.	.
chr16	82935543	82935756	213	82935634	6	5.44	4.35	1.42	RBPJ_KO2_PBS_H3K9me3_S5_peak_378	RBPJ_KO2_PBS_H3K9me3_S5	.	.	.	.	.	Intergenic	.	.	.	.	.	.	.	.	.	.	.	.	.	.	.	.	.
chr16	83060174	83060558	384	83060343	40	49.54	20.26	44.37	RBPJ_KO2_PBS_H3K9me3_S5_peak_379	RBPJ_KO2_PBS_H3K9me3_S5	.	.	.	.	.	Intergenic	.	.	.	.	.	.	.	.	.	.	.	.	.	.	.	.	.
chr16	83547027	83547212	185	83547123	10	9.98	6.71	5.6	RBPJ_KO2_PBS_H3K9me3_S5_peak_380	RBPJ_KO2_PBS_H3K9me3_S5	.	.	.	.	.	Intergenic	.	.	.	.	.	.	.	.	.	.	.	.	.	.	.	.	.
chr16	85035622	85035809	187	85035654	9	8.95	6.21	4.61	RBPJ_KO2_PBS_H3K9me3_S5_peak_381	RBPJ_KO2_PBS_H3K9me3_S5	.	.	.	.	.	Intergenic	.	.	.	.	.	.	.	.	.	.	.	.	.	.	.	.	.
chr16	86617693	86618092	399	86617793	18	16.54	8.92	11.89	RBPJ_KO2_PBS_H3K9me3_S5_peak_382	RBPJ_KO2_PBS_H3K9me3_S5	ENSMUSG00000116810	ENSMUST00000231758	+	86613762	86675537	Intron	3931	-57445	0.0065	1	---	lncRNA	ENSMUSG00000116810	Gm32624	havana	2	---	---	lncRNA	Gm32624-202	havana	---	2
chr16	97908712	97908949	237	97908794	41	44.23	16.71	39.1	RBPJ_KO2_PBS_H3K9me3_S5_peak_383	RBPJ_KO2_PBS_H3K9me3_S5	.	.	.	.	.	Intergenic	.	.	.	.	.	.	.	.	.	.	.	.	.	.	.	.	.
chr17	3058788	3058960	172	3058802	19	6.67	3.42	2.49	RBPJ_KO2_PBS_H3K9me3_S5_peak_384	RBPJ_KO2_PBS_H3K9me3_S5	.	.	.	.	.	Intergenic	.	.	.	.	.	.	.	.	.	.	.	.	.	.	.	.	.
chr17	3060071	3060379	308	3060352	28	12.33	4.67	7.84	RBPJ_KO2_PBS_H3K9me3_S5_peak_385	RBPJ_KO2_PBS_H3K9me3_S5	.	.	.	.	.	Intergenic	.	.	.	.	.	.	.	.	.	.	.	.	.	.	.	.	.
chr17	3077185	3077319	134	3077204	28	10.36	3.96	5.95	RBPJ_KO2_PBS_H3K9me3_S5_peak_386	RBPJ_KO2_PBS_H3K9me3_S5	.	.	.	.	.	Intergenic	.	.	.	.	.	.	.	.	.	.	.	.	.	.	.	.	.
chr17	3079955	3080192	237	3080094	86	68.76	12.91	63.47	RBPJ_KO2_PBS_H3K9me3_S5_peak_387	RBPJ_KO2_PBS_H3K9me3_S5	.	.	.	.	.	Intergenic	.	.	.	.	.	.	.	.	.	.	.	.	.	.	.	.	.
chr17	3132215	3132696	481	3132637	25	12.16	5	7.67	RBPJ_KO2_PBS_H3K9me3_S5_peak_388	RBPJ_KO2_PBS_H3K9me3_S5	ENSMUSG00000023795	ENSMUST00000184936	-	3128013	3134316	Intron	1620	-4202	0.0765	1	---	transcribed_unprocessed_pseudogene	ENSMUSG00000023795	Pisd-ps2	havana	17	---	---	processed_transcript	Pisd-ps2-203	havana	5 (assigned to previous version 7)	8
chr17	4676445	4676861	416	4676621	208	245.78	32.91	240.17	RBPJ_KO2_PBS_H3K9me3_S5_peak_389	RBPJ_KO2_PBS_H3K9me3_S5	.	.	.	.	.	Intergenic	.	.	.	.	.	.	.	.	.	.	.	.	.	.	.	.	.
chr17	5933496	5933679	183	5933546	14	9.7	5.77	5.33	RBPJ_KO2_PBS_H3K9me3_S5_peak_390	RBPJ_KO2_PBS_H3K9me3_S5	ENSMUSG00000002365	ENSMUST00000002436	+	5891604	5982230	Intron	41892	-48551	0.002	1	CCDS57041	protein_coding	ENSMUSG00000002365	Snx9	ensembl_havana	11	ENSMUSP00000002436	10	protein_coding	Snx9-201	ensembl_havana	1 (assigned to previous version 9)	11
chr17	7141280	7141437	157	7141413	7	6.56	4.97	2.39	RBPJ_KO2_PBS_H3K9me3_S5_peak_391	RBPJ_KO2_PBS_H3K9me3_S5	.	.	.	.	.	Intergenic	.	.	.	.	.	.	.	.	.	.	.	.	.	.	.	.	.
chr17	7708867	7709003	136	7708985	6	5.3	4.27	1.41	RBPJ_KO2_PBS_H3K9me3_S5_peak_392	RBPJ_KO2_PBS_H3K9me3_S5	.	.	.	.	.	Intergenic	.	.	.	.	.	.	.	.	.	.	.	.	.	.	.	.	.
chr17	13374030	13374246	216	13374185	11	8.55	5.67	4.25	RBPJ_KO2_PBS_H3K9me3_S5_peak_393	RBPJ_KO2_PBS_H3K9me3_S5	.	.	.	.	.	Intergenic	.	.	.	.	.	.	.	.	.	.	.	.	.	.	.	.	.
chr17	13524914	13525299	385	13525191	220	114.06	7.45	108.65	RBPJ_KO2_PBS_H3K9me3_S5_peak_394	RBPJ_KO2_PBS_H3K9me3_S5	.	.	.	.	.	Intergenic	.	.	.	.	.	.	.	.	.	.	.	.	.	.	.	.	.
chr17	13525613	13526484	871	13525940	671	641.62	22.54	635.69	RBPJ_KO2_PBS_H3K9me3_S5_peak_395	RBPJ_KO2_PBS_H3K9me3_S5	.	.	.	.	.	Intergenic	.	.	.	.	.	.	.	.	.	.	.	.	.	.	.	.	.
chr17	13770966	13771693	727	13771325	594	355.13	9.46	349.41	RBPJ_KO2_PBS_H3K9me3_S5_peak_396	RBPJ_KO2_PBS_H3K9me3_S5	ENSMUSG00000117042	ENSMUST00000137459	-	13707283	13789127	Intron	17434	-63683	0.0089	1	---	lncRNA	ENSMUSG00000117042	2700054A10Rik	havana	2	---	---	lncRNA	2700054A10Rik-201	havana	1 (assigned to previous version 7)	8
chr17	13772406	13773405	999	13773136	793	566.44	12.73	560.56	RBPJ_KO2_PBS_H3K9me3_S5_peak_397	RBPJ_KO2_PBS_H3K9me3_S5	ENSMUSG00000117042	ENSMUST00000137459	-	13707283	13789127	Intron	15722	-65123	0.0122	1	---	lncRNA	ENSMUSG00000117042	2700054A10Rik	havana	2	---	---	lncRNA	2700054A10Rik-201	havana	1 (assigned to previous version 7)	8
chr17	13807744	13807899	155	13807770	31	18.37	6.62	13.67	RBPJ_KO2_PBS_H3K9me3_S5_peak_398	RBPJ_KO2_PBS_H3K9me3_S5	ENSMUSG00000117063	ENSMUST00000135850	-	13709535	13981641	Intron	173742	-98209	0.0006	1	---	lncRNA	ENSMUSG00000117063	Gm49936	havana	2	---	---	lncRNA	Gm49936-201	havana	1 (assigned to previous version 7)	8
chr17	13810646	13810951	305	13810867	46	34.13	9.94	29.11	RBPJ_KO2_PBS_H3K9me3_S5_peak_399	RBPJ_KO2_PBS_H3K9me3_S5	ENSMUSG00000117063	ENSMUST00000135850	-	13709535	13981641	Intron	170690	-101111	0.0011	1	---	lncRNA	ENSMUSG00000117063	Gm49936	havana	2	---	---	lncRNA	Gm49936-201	havana	1 (assigned to previous version 7)	8
chr17	13811227	13811403	176	13811257	24	12.61	5.36	8.11	RBPJ_KO2_PBS_H3K9me3_S5_peak_400	RBPJ_KO2_PBS_H3K9me3_S5	ENSMUSG00000117063	ENSMUST00000135850	-	13709535	13981641	Intron	170238	-101692	0.0007	1	---	lncRNA	ENSMUSG00000117063	Gm49936	havana	2	---	---	lncRNA	Gm49936-201	havana	1 (assigned to previous version 7)	8
chr17	13874879	13875315	436	13874933	30	33.72	15.13	28.71	RBPJ_KO2_PBS_H3K9me3_S5_peak_401	RBPJ_KO2_PBS_H3K9me3_S5	ENSMUSG00000117063	ENSMUST00000135850	-	13709535	13981641	Intron	106326	-165344	0.0016	1	---	lncRNA	ENSMUSG00000117063	Gm49936	havana	2	---	---	lncRNA	Gm49936-201	havana	1 (assigned to previous version 7)	8
chr17	14979704	14979852	148	14979715	7	6.56	4.97	2.39	RBPJ_KO2_PBS_H3K9me3_S5_peak_402	RBPJ_KO2_PBS_H3K9me3_S5	.	.	.	.	.	Intergenic	.	.	.	.	.	.	.	.	.	.	.	.	.	.	.	.	.
chr17	16344114	16344257	143	16344151	9	8.95	6.21	4.61	RBPJ_KO2_PBS_H3K9me3_S5_peak_403	RBPJ_KO2_PBS_H3K9me3_S5	.	.	.	.	.	Intergenic	.	.	.	.	.	.	.	.	.	.	.	.	.	.	.	.	.
chr17	19218314	19218485	171	19218333	8	5.8	4.41	1.75	RBPJ_KO2_PBS_H3K9me3_S5_peak_404	RBPJ_KO2_PBS_H3K9me3_S5	.	.	.	.	.	Intergenic	.	.	.	.	.	.	.	.	.	.	.	.	.	.	.	.	.
chr17	22691086	22691246	160	22691114	8	6.73	4.99	2.55	RBPJ_KO2_PBS_H3K9me3_S5_peak_405	RBPJ_KO2_PBS_H3K9me3_S5	.	.	.	.	.	Intergenic	.	.	.	.	.	.	.	.	.	.	.	.	.	.	.	.	.
chr17	23652352	23652480	128	23652416	8	6.35	4.76	2.26	RBPJ_KO2_PBS_H3K9me3_S5_peak_406	RBPJ_KO2_PBS_H3K9me3_S5	.	.	.	.	.	Intergenic	.	.	.	.	.	.	.	.	.	.	.	.	.	.	.	.	.
chr17	23750519	23750970	451	23750898	19	16.11	8.38	11.47	RBPJ_KO2_PBS_H3K9me3_S5_peak_407	RBPJ_KO2_PBS_H3K9me3_S5	.	.	.	.	.	Intergenic	.	.	.	.	.	.	.	.	.	.	.	.	.	.	.	.	.
chr17	34272396	34272586	190	34272462	12	8.19	5.25	3.91	RBPJ_KO2_PBS_H3K9me3_S5_peak_408	RBPJ_KO2_PBS_H3K9me3_S5	ENSMUSG00000024330	ENSMUST00000114252	+	34258446	34284783	CDS Exon	13950	-12197	0.0073	1	---	protein_coding	ENSMUSG00000024330	Col11a2	ensembl_havana	18	ENSMUSP00000109890	2	protein_coding	Col11a2-202	ensembl_havana	5 (assigned to previous version 7)	9
chr17	35024165	35024311	146	35024172	8	6.81	5.04	2.63	RBPJ_KO2_PBS_H3K9me3_S5_peak_409	RBPJ_KO2_PBS_H3K9me3_S5	.	.	.	.	.	Intergenic	.	.	.	.	.	.	.	.	.	.	.	.	.	.	.	.	.
chr17	36252572	36252728	156	36252610	12	9.5	6.07	5.14	RBPJ_KO2_PBS_H3K9me3_S5_peak_410	RBPJ_KO2_PBS_H3K9me3_S5	.	.	.	.	.	Intergenic	.	.	.	.	.	.	.	.	.	.	.	.	.	.	.	.	.
chr17	36542153	36542489	336	36542339	23	25.65	12.86	20.78	RBPJ_KO2_PBS_H3K9me3_S5_peak_411	RBPJ_KO2_PBS_H3K9me3_S5	.	.	.	.	.	Intergenic	.	.	.	.	.	.	.	.	.	.	.	.	.	.	.	.	.
chr17	39204163	39204346	183	39204197	17	18.78	10.53	14.07	RBPJ_KO2_PBS_H3K9me3_S5_peak_412	RBPJ_KO2_PBS_H3K9me3_S5	.	.	.	.	.	Intergenic	.	.	.	.	.	.	.	.	.	.	.	.	.	.	.	.	.
chr17	39210642	39210824	182	39210700	19	22.28	12.05	17.48	RBPJ_KO2_PBS_H3K9me3_S5_peak_413	RBPJ_KO2_PBS_H3K9me3_S5	.	.	.	.	.	Intergenic	.	.	.	.	.	.	.	.	.	.	.	.	.	.	.	.	.
chr17	40153967	40154436	469	40154246	48	9.8	2.74	5.43	RBPJ_KO2_PBS_H3K9me3_S5_peak_414	RBPJ_KO2_PBS_H3K9me3_S5	.	.	.	.	.	Intergenic	.	.	.	.	.	.	.	.	.	.	.	.	.	.	.	.	.
chr17	40199598	40199783	185	40199632	29	35.41	16.52	30.38	RBPJ_KO2_PBS_H3K9me3_S5_peak_415	RBPJ_KO2_PBS_H3K9me3_S5	.	.	.	.	.	Intergenic	.	.	.	.	.	.	.	.	.	.	.	.	.	.	.	.	.
chr17	40848538	40848711	173	40848570	17	18.39	10.3	13.69	RBPJ_KO2_PBS_H3K9me3_S5_peak_416	RBPJ_KO2_PBS_H3K9me3_S5	.	.	.	.	.	Intergenic	.	.	.	.	.	.	.	.	.	.	.	.	.	.	.	.	.
chr17	41341907	41342135	228	41342099	18	19.53	10.72	14.8	RBPJ_KO2_PBS_H3K9me3_S5_peak_417	RBPJ_KO2_PBS_H3K9me3_S5	.	.	.	.	.	Intergenic	.	.	.	.	.	.	.	.	.	.	.	.	.	.	.	.	.
chr17	44250945	44251180	235	44251109	10	10.16	6.81	5.77	RBPJ_KO2_PBS_H3K9me3_S5_peak_418	RBPJ_KO2_PBS_H3K9me3_S5	ENSMUSG00000039601	ENSMUST00000228972	+	44112242	44347978	Intron	138703	-96798	0.001	1	---	protein_coding	ENSMUSG00000039601	Rcan2	ensembl_havana	17	ENSMUSP00000154835	2	protein_coding	Rcan2-204	havana	---	2
chr17	46169525	46169760	235	46169557	8	6.73	4.99	2.55	RBPJ_KO2_PBS_H3K9me3_S5_peak_419	RBPJ_KO2_PBS_H3K9me3_S5	.	.	.	.	.	Intergenic	.	.	.	.	.	.	.	.	.	.	.	.	.	.	.	.	.
chr17	52176195	52176361	166	52176315	7	5.5	4.33	1.48	RBPJ_KO2_PBS_H3K9me3_S5_peak_420	RBPJ_KO2_PBS_H3K9me3_S5	.	.	.	.	.	Intergenic	.	.	.	.	.	.	.	.	.	.	.	.	.	.	.	.	.
chr17	59805904	59806062	158	59805963	6	5.3	4.27	1.41	RBPJ_KO2_PBS_H3K9me3_S5_peak_421	RBPJ_KO2_PBS_H3K9me3_S5	.	.	.	.	.	Intergenic	.	.	.	.	.	.	.	.	.	.	.	.	.	.	.	.	.
chr17	59808292	59808452	160	59808406	13	14.2	8.7	9.62	RBPJ_KO2_PBS_H3K9me3_S5_peak_422	RBPJ_KO2_PBS_H3K9me3_S5	.	.	.	.	.	Intergenic	.	.	.	.	.	.	.	.	.	.	.	.	.	.	.	.	.
chr17	60785037	60785339	302	60785148	16	18.45	10.56	13.75	RBPJ_KO2_PBS_H3K9me3_S5_peak_423	RBPJ_KO2_PBS_H3K9me3_S5	.	.	.	.	.	Intergenic	.	.	.	.	.	.	.	.	.	.	.	.	.	.	.	.	.
chr17	63924268	63924462	194	63924306	10	9.07	6.16	4.72	RBPJ_KO2_PBS_H3K9me3_S5_peak_424	RBPJ_KO2_PBS_H3K9me3_S5	.	.	.	.	.	Intergenic	.	.	.	.	.	.	.	.	.	.	.	.	.	.	.	.	.
chr17	64161060	64161187	127	64161133	8	7.73	5.59	3.47	RBPJ_KO2_PBS_H3K9me3_S5_peak_425	RBPJ_KO2_PBS_H3K9me3_S5	.	.	.	.	.	Intergenic	.	.	.	.	.	.	.	.	.	.	.	.	.	.	.	.	.
chr17	77203063	77203340	277	77203219	15	15.99	9.36	11.36	RBPJ_KO2_PBS_H3K9me3_S5_peak_426	RBPJ_KO2_PBS_H3K9me3_S5	.	.	.	.	.	Intergenic	.	.	.	.	.	.	.	.	.	.	.	.	.	.	.	.	.
chr17	78137370	78137550	180	78137411	13	13.31	8.19	8.77	RBPJ_KO2_PBS_H3K9me3_S5_peak_427	RBPJ_KO2_PBS_H3K9me3_S5	.	.	.	.	.	Intergenic	.	.	.	.	.	.	.	.	.	.	.	.	.	.	.	.	.
chr17	83296347	83296485	138	83296397	10	10.21	6.83	5.79	RBPJ_KO2_PBS_H3K9me3_S5_peak_428	RBPJ_KO2_PBS_H3K9me3_S5	.	.	.	.	.	Intergenic	.	.	.	.	.	.	.	.	.	.	.	.	.	.	.	.	.
chr17	91833586	91833736	150	91833590	7	6.31	4.82	2.21	RBPJ_KO2_PBS_H3K9me3_S5_peak_429	RBPJ_KO2_PBS_H3K9me3_S5	.	.	.	.	.	Intergenic	.	.	.	.	.	.	.	.	.	.	.	.	.	.	.	.	.
chr17	94651567	94651699	132	94651629	10	9.07	6.16	4.72	RBPJ_KO2_PBS_H3K9me3_S5_peak_430	RBPJ_KO2_PBS_H3K9me3_S5	.	.	.	.	.	Intergenic	.	.	.	.	.	.	.	.	.	.	.	.	.	.	.	.	.
chr18	3005658	3005989	331	3005842	45	19.51	5.09	14.78	RBPJ_KO2_PBS_H3K9me3_S5_peak_431	RBPJ_KO2_PBS_H3K9me3_S5	.	.	.	.	.	Intergenic	.	.	.	.	.	.	.	.	.	.	.	.	.	.	.	.	.
chr18	3008621	3008760	139	3008717	32	9.26	3.31	4.9	RBPJ_KO2_PBS_H3K9me3_S5_peak_432	RBPJ_KO2_PBS_H3K9me3_S5	.	.	.	.	.	Intergenic	.	.	.	.	.	.	.	.	.	.	.	.	.	.	.	.	.
chr18	3009520	3009646	126	3009631	28	7.4	3.01	3.19	RBPJ_KO2_PBS_H3K9me3_S5_peak_433	RBPJ_KO2_PBS_H3K9me3_S5	.	.	.	.	.	Intergenic	.	.	.	.	.	.	.	.	.	.	.	.	.	.	.	.	.
chr18	3117830	3118065	235	3117929	12	6.72	4.36	2.54	RBPJ_KO2_PBS_H3K9me3_S5_peak_434	RBPJ_KO2_PBS_H3K9me3_S5	.	.	.	.	.	Intergenic	.	.	.	.	.	.	.	.	.	.	.	.	.	.	.	.	.
chr18	3623468	3623665	197	3623511	12	10.3	6.57	5.89	RBPJ_KO2_PBS_H3K9me3_S5_peak_435	RBPJ_KO2_PBS_H3K9me3_S5	.	.	.	.	.	Intergenic	.	.	.	.	.	.	.	.	.	.	.	.	.	.	.	.	.
chr18	16987271	16987398	127	16987281	7	6.56	4.97	2.39	RBPJ_KO2_PBS_H3K9me3_S5_peak_436	RBPJ_KO2_PBS_H3K9me3_S5	.	.	.	.	.	Intergenic	.	.	.	.	.	.	.	.	.	.	.	.	.	.	.	.	.
chr18	17798010	17798184	174	17798108	9	8.79	6.12	4.48	RBPJ_KO2_PBS_H3K9me3_S5_peak_437	RBPJ_KO2_PBS_H3K9me3_S5	.	.	.	.	.	Intergenic	.	.	.	.	.	.	.	.	.	.	.	.	.	.	.	.	.
chr18	20439438	20439709	271	20439453	7	6.31	4.82	2.21	RBPJ_KO2_PBS_H3K9me3_S5_peak_438	RBPJ_KO2_PBS_H3K9me3_S5	.	.	.	.	.	Intergenic	.	.	.	.	.	.	.	.	.	.	.	.	.	.	.	.	.
chr18	23016796	23016986	190	23016907	11	10.98	7.15	6.54	RBPJ_KO2_PBS_H3K9me3_S5_peak_439	RBPJ_KO2_PBS_H3K9me3_S5	ENSMUSG00000041923	ENSMUST00000164186	-	22827592	23173402	Intron	156416	-189204	0.0006	1	CCDS84363	protein_coding	ENSMUSG00000041923	Nol4	ensembl_havana	16	ENSMUSP00000130950	2	protein_coding	Nol4-206	havana	5 (assigned to previous version 7)	8
chr18	30936164	30936584	420	30936369	54	70.02	25.44	64.72	RBPJ_KO2_PBS_H3K9me3_S5_peak_440	RBPJ_KO2_PBS_H3K9me3_S5	.	.	.	.	.	Intergenic	.	.	.	.	.	.	.	.	.	.	.	.	.	.	.	.	.
chr18	40298932	40299098	166	40299062	7	6.56	4.97	2.39	RBPJ_KO2_PBS_H3K9me3_S5_peak_441	RBPJ_KO2_PBS_H3K9me3_S5	.	.	.	.	.	Intergenic	.	.	.	.	.	.	.	.	.	.	.	.	.	.	.	.	.
chr18	40441088	40441449	361	40441269	59	64.67	19.98	59.4	RBPJ_KO2_PBS_H3K9me3_S5_peak_442	RBPJ_KO2_PBS_H3K9me3_S5	ENSMUSG00000051401	ENSMUST00000091927	+	40391414	40664222	Intron	49674	-222773	0.0013	1	CCDS50264	protein_coding	ENSMUSG00000051401	Kctd16	ensembl_havana	8	ENSMUSP00000089547	5	protein_coding	Kctd16-201	ensembl	1 (assigned to previous version 4)	5
chr18	44315282	44315562	280	44315490	32	38.57	17.22	33.5	RBPJ_KO2_PBS_H3K9me3_S5_peak_443	RBPJ_KO2_PBS_H3K9me3_S5	.	.	.	.	.	Intergenic	.	.	.	.	.	.	.	.	.	.	.	.	.	.	.	.	.
chr18	50349755	50349914	159	50349856	8	7.73	5.59	3.47	RBPJ_KO2_PBS_H3K9me3_S5_peak_444	RBPJ_KO2_PBS_H3K9me3_S5	.	.	.	.	.	Intergenic	.	.	.	.	.	.	.	.	.	.	.	.	.	.	.	.	.
chr18	55707159	55707428	269	55707311	13	14.14	8.67	9.58	RBPJ_KO2_PBS_H3K9me3_S5_peak_445	RBPJ_KO2_PBS_H3K9me3_S5	.	.	.	.	.	Intergenic	.	.	.	.	.	.	.	.	.	.	.	.	.	.	.	.	.
chr18	56072549	56072700	151	56072579	24	27.03	13.35	22.13	RBPJ_KO2_PBS_H3K9me3_S5_peak_446	RBPJ_KO2_PBS_H3K9me3_S5	ENSMUSG00000118141	ENSMUST00000235251	+	56071225	56094950	Intron	1324	-22250	0.0064	1	---	lncRNA	ENSMUSG00000118141	Gm4230	havana	2	---	---	lncRNA	Gm4230-201	havana	---	2
chr18	60086529	60086719	190	60086654	11	11.5	7.45	7.03	RBPJ_KO2_PBS_H3K9me3_S5_peak_447	RBPJ_KO2_PBS_H3K9me3_S5	.	.	.	.	.	Intergenic	.	.	.	.	.	.	.	.	.	.	.	.	.	.	.	.	.
chr18	60210424	60210589	165	60210452	8	7.73	5.59	3.47	RBPJ_KO2_PBS_H3K9me3_S5_peak_448	RBPJ_KO2_PBS_H3K9me3_S5	.	.	.	.	.	Intergenic	.	.	.	.	.	.	.	.	.	.	.	.	.	.	.	.	.
chr18	65560558	65560860	302	65560853	22	25.71	13.21	20.84	RBPJ_KO2_PBS_H3K9me3_S5_peak_449	RBPJ_KO2_PBS_H3K9me3_S5	ENSMUSG00000093283	ENSMUST00000175542	+	65560540	65560882	TSS region	18	-22	0.8834	1	---	misc_RNA	ENSMUSG00000093283	Gm22567	ensembl	4	---	---	misc_RNA	Gm22567-201	ensembl	NA (assigned to previous version 1)	4
chr18	70444902	70445110	208	70444966	14	13.31	7.98	8.77	RBPJ_KO2_PBS_H3K9me3_S5_peak_450	RBPJ_KO2_PBS_H3K9me3_S5	.	.	.	.	.	Intergenic	.	.	.	.	.	.	.	.	.	.	.	.	.	.	.	.	.
chr18	72627030	72627185	155	72627107	7	5.85	4.55	1.8	RBPJ_KO2_PBS_H3K9me3_S5_peak_451	RBPJ_KO2_PBS_H3K9me3_S5	.	.	.	.	.	Intergenic	.	.	.	.	.	.	.	.	.	.	.	.	.	.	.	.	.
chr18	76499656	76499839	183	76499730	10	8.83	6.01	4.52	RBPJ_KO2_PBS_H3K9me3_S5_peak_452	RBPJ_KO2_PBS_H3K9me3_S5	.	.	.	.	.	Intergenic	.	.	.	.	.	.	.	.	.	.	.	.	.	.	.	.	.
chr18	76667610	76667792	182	76667658	14	15.28	9.14	10.67	RBPJ_KO2_PBS_H3K9me3_S5_peak_453	RBPJ_KO2_PBS_H3K9me3_S5	.	.	.	.	.	Intergenic	.	.	.	.	.	.	.	.	.	.	.	.	.	.	.	.	.
chr18	79465053	79465235	182	79465098	12	12.83	8.08	8.3	RBPJ_KO2_PBS_H3K9me3_S5_peak_454	RBPJ_KO2_PBS_H3K9me3_S5	.	.	.	.	.	Intergenic	.	.	.	.	.	.	.	.	.	.	.	.	.	.	.	.	.
chr18	85829700	85829826	126	85829768	7	6.56	4.97	2.39	RBPJ_KO2_PBS_H3K9me3_S5_peak_455	RBPJ_KO2_PBS_H3K9me3_S5	.	.	.	.	.	Intergenic	.	.	.	.	.	.	.	.	.	.	.	.	.	.	.	.	.
chr18	86268770	86268936	166	86268846	11	11.5	7.45	7.03	RBPJ_KO2_PBS_H3K9me3_S5_peak_456	RBPJ_KO2_PBS_H3K9me3_S5	.	.	.	.	.	Intergenic	.	.	.	.	.	.	.	.	.	.	.	.	.	.	.	.	.
chr18	90620327	90620748	421	90620648	43	45.89	16.79	40.75	RBPJ_KO2_PBS_H3K9me3_S5_peak_457	RBPJ_KO2_PBS_H3K9me3_S5	.	.	.	.	.	Intergenic	.	.	.	.	.	.	.	.	.	.	.	.	.	.	.	.	.
chr19	6739446	6739926	480	6739873	33	35.92	15.24	30.89	RBPJ_KO2_PBS_H3K9me3_S5_peak_458	RBPJ_KO2_PBS_H3K9me3_S5	.	.	.	.	.	Intergenic	.	.	.	.	.	.	.	.	.	.	.	.	.	.	.	.	.
chr19	6789966	6790534	568	6790095	71	72.92	19.01	67.61	RBPJ_KO2_PBS_H3K9me3_S5_peak_459	RBPJ_KO2_PBS_H3K9me3_S5	.	.	.	.	.	Intergenic	.	.	.	.	.	.	.	.	.	.	.	.	.	.	.	.	.
chr19	13244567	13244755	188	13244663	13	12.55	7.73	8.05	RBPJ_KO2_PBS_H3K9me3_S5_peak_460	RBPJ_KO2_PBS_H3K9me3_S5	.	.	.	.	.	Intergenic	.	.	.	.	.	.	.	.	.	.	.	.	.	.	.	.	.
chr19	13437209	13437341	132	13437269	7	6.46	4.91	2.35	RBPJ_KO2_PBS_H3K9me3_S5_peak_461	RBPJ_KO2_PBS_H3K9me3_S5	.	.	.	.	.	Intergenic	.	.	.	.	.	.	.	.	.	.	.	.	.	.	.	.	.
chr19	15287976	15288170	194	15288013	19	22.94	12.42	18.13	RBPJ_KO2_PBS_H3K9me3_S5_peak_462	RBPJ_KO2_PBS_H3K9me3_S5	.	.	.	.	.	Intergenic	.	.	.	.	.	.	.	.	.	.	.	.	.	.	.	.	.
chr19	18996774	18996902	128	18996880	6	5.44	4.35	1.42	RBPJ_KO2_PBS_H3K9me3_S5_peak_463	RBPJ_KO2_PBS_H3K9me3_S5	ENSMUSG00000036192	ENSMUST00000112832	-	18907969	19088561	Intron	91659	-88805	0.0007	1	CCDS37932	protein_coding	ENSMUSG00000036192	Rorb	ensembl_havana	16	ENSMUSP00000108451	2	protein_coding	Rorb-203	ensembl_havana	1 (assigned to previous version 7)	8
chr19	33421229	33421476	247	33421329	13	11.68	7.21	7.21	RBPJ_KO2_PBS_H3K9me3_S5_peak_464	RBPJ_KO2_PBS_H3K9me3_S5	.	.	.	.	.	Intergenic	.	.	.	.	.	.	.	.	.	.	.	.	.	.	.	.	.
chr19	34110840	34111207	367	34111046	17	16.28	9.04	11.63	RBPJ_KO2_PBS_H3K9me3_S5_peak_465	RBPJ_KO2_PBS_H3K9me3_S5	ENSMUSG00000024774	ENSMUST00000025686	-	34098869	34143454	Intron	32247	-11971	0.0083	1	CCDS37963	protein_coding	ENSMUSG00000024774	Ankrd22	ensembl_havana	17	ENSMUSP00000025686	8	protein_coding	Ankrd22-201	ensembl_havana	1 (assigned to previous version 7)	9
chr19	34376239	34376467	228	34376393	13	14.2	8.7	9.62	RBPJ_KO2_PBS_H3K9me3_S5_peak_466	RBPJ_KO2_PBS_H3K9me3_S5	.	.	.	.	.	Intergenic	.	.	.	.	.	.	.	.	.	.	.	.	.	.	.	.	.
chr19	39248370	39248508	138	39248460	12	7.94	5.1	3.66	RBPJ_KO2_PBS_H3K9me3_S5_peak_467	RBPJ_KO2_PBS_H3K9me3_S5	ENSMUSG00000093610	ENSMUST00000175649	+	39244571	39263430	Intron	3799	-14922	0.0074	1	---	transcribed_unprocessed_pseudogene	ENSMUSG00000093610	Cyp2c53-ps	havana	8	---	---	processed_transcript	Cyp2c53-ps-201	havana	1 (assigned to previous version 1)	2
chr19	39386315	39386446	131	39386418	12	12.21	7.72	7.72	RBPJ_KO2_PBS_H3K9me3_S5_peak_468	RBPJ_KO2_PBS_H3K9me3_S5	ENSMUSG00000032808	ENSMUST00000035488	-	39378000	39451520	Intron	65074	-8315	0.0018	1	CCDS29794	protein_coding	ENSMUSG00000032808	Cyp2c38	ensembl_havana	3	ENSMUSP00000044722	3	protein_coding	Cyp2c38-201	ensembl_havana	1 (assigned to previous version 2)	3
chr19	43064224	43064380	156	43064327	8	7.73	5.59	3.47	RBPJ_KO2_PBS_H3K9me3_S5_peak_469	RBPJ_KO2_PBS_H3K9me3_S5	ENSMUSG00000074852	ENSMUST00000238153	-	42897023	43212129	Intron	147749	-167201	0.0005	1	---	protein_coding	ENSMUSG00000074852	Hpse2	ensembl_havana	5	---	---	retained_intron	Hpse2-203	havana	---	2
chr19	45638505	45638670	165	45638590	38	46.86	19.58	41.71	RBPJ_KO2_PBS_H3K9me3_S5_peak_470	RBPJ_KO2_PBS_H3K9me3_S5	ENSMUSG00000040913	ENSMUST00000046869	-	45566693	45648752	Intron	10082	-71812	0.002	1	CCDS29863	protein_coding	ENSMUSG00000040913	Fbxw4	ensembl_havana	12	ENSMUSP00000036505	5	protein_coding	Fbxw4-201	ensembl_havana	1 (assigned to previous version 10)	11
chr19	51685238	51685512	274	51685414	20	22.9	12.15	18.09	RBPJ_KO2_PBS_H3K9me3_S5_peak_471	RBPJ_KO2_PBS_H3K9me3_S5	.	.	.	.	.	Intergenic	.	.	.	.	.	.	.	.	.	.	.	.	.	.	.	.	.
chr19	52768801	52768982	181	52768832	11	9.4	6.2	5.04	RBPJ_KO2_PBS_H3K9me3_S5_peak_472	RBPJ_KO2_PBS_H3K9me3_S5	.	.	.	.	.	Intergenic	.	.	.	.	.	.	.	.	.	.	.	.	.	.	.	.	.
chr19	56156185	56156317	132	56156238	6	5.41	4.33	1.42	RBPJ_KO2_PBS_H3K9me3_S5_peak_473	RBPJ_KO2_PBS_H3K9me3_S5	.	.	.	.	.	Intergenic	.	.	.	.	.	.	.	.	.	.	.	.	.	.	.	.	.
chr19	56836465	56836730	265	56836692	9	7.3	5.22	3.09	RBPJ_KO2_PBS_H3K9me3_S5_peak_474	RBPJ_KO2_PBS_H3K9me3_S5	ENSMUSG00000025081	ENSMUST00000111604	+	56819144	56858445	Intron	17321	-21715	0.0068	1	CCDS29922	protein_coding	ENSMUSG00000025081	Tdrd1	ensembl_havana	14	ENSMUSP00000107231	2	protein_coding	Tdrd1-202	ensembl_havana	1 (assigned to previous version 1)	2
chr19	58101728	58102020	292	58101931	88	113.31	31.27	107.89	RBPJ_KO2_PBS_H3K9me3_S5_peak_475	RBPJ_KO2_PBS_H3K9me3_S5	ENSMUSG00000054843	ENSMUST00000077282	+	57599466	58121776	Intron	502262	-19756	0.0006	1	CCDS29928	protein_coding	ENSMUSG00000054843	Atrnl1	ensembl_havana	10	ENSMUSP00000076514	6	protein_coding	Atrnl1-201	ensembl_havana	1 (assigned to previous version 5)	7
chr19	61319727	61319998	271	61319871	41	47.17	18.41	42.02	RBPJ_KO2_PBS_H3K9me3_S5_peak_476	RBPJ_KO2_PBS_H3K9me3_S5	.	.	.	.	.	Intergenic	.	.	.	.	.	.	.	.	.	.	.	.	.	.	.	.	.
chr2	3050296	3050567	271	3050410	30	23.21	9.15	18.39	RBPJ_KO2_PBS_H3K9me3_S5_peak_477	RBPJ_KO2_PBS_H3K9me3_S5	.	.	.	.	.	Intergenic	.	.	.	.	.	.	.	.	.	.	.	.	.	.	.	.	.
chr2	3050759	3051037	278	3050859	52	50.4	15.54	45.22	RBPJ_KO2_PBS_H3K9me3_S5_peak_478	RBPJ_KO2_PBS_H3K9me3_S5	.	.	.	.	.	Intergenic	.	.	.	.	.	.	.	.	.	.	.	.	.	.	.	.	.
chr2	3051197	3051342	145	3051294	28	20.84	8.49	16.08	RBPJ_KO2_PBS_H3K9me3_S5_peak_479	RBPJ_KO2_PBS_H3K9me3_S5	.	.	.	.	.	Intergenic	.	.	.	.	.	.	.	.	.	.	.	.	.	.	.	.	.
chr2	4208414	4208606	192	4208475	10	10.21	6.83	5.79	RBPJ_KO2_PBS_H3K9me3_S5_peak_480	RBPJ_KO2_PBS_H3K9me3_S5	ENSMUSG00000026657	ENSMUST00000091497	+	4157683	4618754	Intron	50731	-410148	0.0004	1	CCDS15656	protein_coding	ENSMUSG00000026657	Frmd4a	ensembl_havana	18	ENSMUSP00000089079	5	protein_coding	Frmd4a-202	havana	1 (assigned to previous version 10)	11
chr2	12647050	12647364	314	12647134	15	15.71	9.19	11.08	RBPJ_KO2_PBS_H3K9me3_S5_peak_481	RBPJ_KO2_PBS_H3K9me3_S5	.	.	.	.	.	Intergenic	.	.	.	.	.	.	.	.	.	.	.	.	.	.	.	.	.
chr2	13617653	13617877	224	13617752	12	12.83	8.08	8.3	RBPJ_KO2_PBS_H3K9me3_S5_peak_482	RBPJ_KO2_PBS_H3K9me3_S5	.	.	.	.	.	Intergenic	.	.	.	.	.	.	.	.	.	.	.	.	.	.	.	.	.
chr2	15336725	15336893	168	15336752	8	7.73	5.59	3.47	RBPJ_KO2_PBS_H3K9me3_S5_peak_483	RBPJ_KO2_PBS_H3K9me3_S5	.	.	.	.	.	Intergenic	.	.	.	.	.	.	.	.	.	.	.	.	.	.	.	.	.
chr2	15867424	15867716	292	15867445	13	14.2	8.7	9.62	RBPJ_KO2_PBS_H3K9me3_S5_peak_484	RBPJ_KO2_PBS_H3K9me3_S5	ENSMUSG00000075520	ENSMUST00000146205	+	15531290	16260367	Intron	336134	-392651	0.0004	1	CCDS79736	protein_coding	ENSMUSG00000075520	Malrd1	havana	6	ENSMUSP00000116869	3	protein_coding	Malrd1-201	havana	1 (assigned to previous version 2)	3
chr2	18327942	18328086	144	18327962	8	6.18	4.65	2.1	RBPJ_KO2_PBS_H3K9me3_S5_peak_485	RBPJ_KO2_PBS_H3K9me3_S5	ENSMUSG00000026740	ENSMUST00000163130	-	18221946	18397232	Intron	69146	-105996	0.0008	1	---	protein_coding	ENSMUSG00000026740	Dnajc1	ensembl_havana	13	ENSMUSP00000129176	2	nonsense_mediated_decay	Dnajc1-205	havana	5 (assigned to previous version 7)	8
chr2	20904725	20904989	264	20904945	9	8.95	6.21	4.61	RBPJ_KO2_PBS_H3K9me3_S5_peak_486	RBPJ_KO2_PBS_H3K9me3_S5	ENSMUSG00000036591	ENSMUST00000140230	-	20894711	20948231	Intron	43242	-10014	0.005	1	---	protein_coding	ENSMUSG00000036591	Arhgap21	ensembl_havana	17	ENSMUSP00000122271	2	protein_coding	Arhgap21-207	havana	5 (assigned to previous version 1)	2
chr2	21304875	21305158	283	21305023	18	21.42	11.8	16.64	RBPJ_KO2_PBS_H3K9me3_S5_peak_487	RBPJ_KO2_PBS_H3K9me3_S5	.	.	.	.	.	Intergenic	.	.	.	.	.	.	.	.	.	.	.	.	.	.	.	.	.
chr2	22478062	22478293	231	22478088	10	6.36	4.47	2.26	RBPJ_KO2_PBS_H3K9me3_S5_peak_488	RBPJ_KO2_PBS_H3K9me3_S5	ENSMUSG00000083863	ENSMUST00000120780	-	22477303	22477975	TSS region	-87	-759	0	0	---	unprocessed_pseudogene	ENSMUSG00000083863	Gm13341	havana	2	---	---	unprocessed_pseudogene	Gm13341-201	havana	NA (assigned to previous version 1)	2
chr2	22568527	22568657	130	22568589	7	6.56	4.97	2.39	RBPJ_KO2_PBS_H3K9me3_S5_peak_489	RBPJ_KO2_PBS_H3K9me3_S5	ENSMUSG00000026787	ENSMUST00000028123	+	22512217	22583887	Intron	56310	-15230	0.0018	1	CCDS15724	protein_coding	ENSMUSG00000026787	Gad2	ensembl_havana	4	ENSMUSP00000028123	4	protein_coding	Gad2-201	ensembl_havana	1 (assigned to previous version 3)	4
chr2	22629565	22629734	169	22629673	17	16.96	9.45	12.31	RBPJ_KO2_PBS_H3K9me3_S5_peak_490	RBPJ_KO2_PBS_H3K9me3_S5	.	.	.	.	.	Intergenic	.	.	.	.	.	.	.	.	.	.	.	.	.	.	.	.	.
chr2	33823938	33824401	463	33823989	19	19.63	10.5	14.9	RBPJ_KO2_PBS_H3K9me3_S5_peak_491	RBPJ_KO2_PBS_H3K9me3_S5	.	.	.	.	.	Intergenic	.	.	.	.	.	.	.	.	.	.	.	.	.	.	.	.	.
chr2	35726909	35727033	124	35726918	7	6.28	4.8	2.18	RBPJ_KO2_PBS_H3K9me3_S5_peak_492	RBPJ_KO2_PBS_H3K9me3_S5	ENSMUSG00000026885	ENSMUST00000161970	-	35641674	35869779	3' UTR Exon	142746	-85235	0.0005	1	---	protein_coding	ENSMUSG00000026885	Ttll11	ensembl_havana	14	ENSMUSP00000125627	2	nonsense_mediated_decay	Ttll11-208	havana	5 (assigned to previous version 7)	8
chr2	36400068	36400217	149	36400167	8	7.73	5.59	3.47	RBPJ_KO2_PBS_H3K9me3_S5_peak_493	RBPJ_KO2_PBS_H3K9me3_S5	.	.	.	.	.	Intergenic	.	.	.	.	.	.	.	.	.	.	.	.	.	.	.	.	.
chr2	53446509	53446670	161	53446600	7	6.56	4.97	2.39	RBPJ_KO2_PBS_H3K9me3_S5_peak_494	RBPJ_KO2_PBS_H3K9me3_S5	.	.	.	.	.	Intergenic	.	.	.	.	.	.	.	.	.	.	.	.	.	.	.	.	.
chr2	54778421	54778595	174	54778471	10	10.21	6.83	5.79	RBPJ_KO2_PBS_H3K9me3_S5_peak_495	RBPJ_KO2_PBS_H3K9me3_S5	ENSMUSG00000060988	ENSMUST00000112636	+	54326329	55008322	Intron	452092	-229727	0.0003	1	CCDS16041	protein_coding	ENSMUSG00000060988	Galnt13	ensembl_havana	13	ENSMUSP00000108255	2	protein_coding	Galnt13-204	havana	1 (assigned to previous version 7)	8
chr2	55382378	55382583	205	55382447	9	8.95	6.21	4.61	RBPJ_KO2_PBS_H3K9me3_S5_peak_496	RBPJ_KO2_PBS_H3K9me3_S5	ENSMUSG00000026824	ENSMUST00000112633	+	55327168	55485538	Intron	55210	-102955	0.0013	1	CCDS16042	protein_coding	ENSMUSG00000026824	Kcnj3	ensembl_havana	12	ENSMUSP00000108252	3	protein_coding	Kcnj3-203	ensembl	1 (assigned to previous version 2)	3
chr2	56744215	56744384	169	56744271	6	5.44	4.35	1.42	RBPJ_KO2_PBS_H3K9me3_S5_peak_497	RBPJ_KO2_PBS_H3K9me3_S5	.	.	.	.	.	Intergenic	.	.	.	.	.	.	.	.	.	.	.	.	.	.	.	.	.
chr2	56879598	56879753	155	56879677	8	7.73	5.59	3.47	RBPJ_KO2_PBS_H3K9me3_S5_peak_498	RBPJ_KO2_PBS_H3K9me3_S5	.	.	.	.	.	Intergenic	.	.	.	.	.	.	.	.	.	.	.	.	.	.	.	.	.
chr2	57519514	57519680	166	57519593	38	46.55	19.39	41.41	RBPJ_KO2_PBS_H3K9me3_S5_peak_499	RBPJ_KO2_PBS_H3K9me3_S5	ENSMUSG00000081642	ENSMUST00000120373	-	57519001	57519241	TSS region	-273	-513	0	0	---	processed_pseudogene	ENSMUSG00000081642	Gm13532	havana	2	---	---	processed_pseudogene	Gm13532-201	havana	NA (assigned to previous version 1)	2
chr2	60399180	60399336	156	60399194	9	5.31	3.95	1.42	RBPJ_KO2_PBS_H3K9me3_S5_peak_500	RBPJ_KO2_PBS_H3K9me3_S5	.	.	.	.	.	Intergenic	.	.	.	.	.	.	.	.	.	.	.	.	.	.	.	.	.
chr2	62044648	62044857	209	62044784	9	8.95	6.21	4.61	RBPJ_KO2_PBS_H3K9me3_S5_peak_501	RBPJ_KO2_PBS_H3K9me3_S5	ENSMUSG00000026904	ENSMUST00000054484	+	61876929	62157075	Intron	167719	-112218	0.0007	1	CCDS57173	protein_coding	ENSMUSG00000026904	Slc4a10	ensembl_havana	18	ENSMUSP00000061411	9	protein_coding	Slc4a10-201	havana	1 (assigned to previous version 14)	15
chr2	71607861	71608007	146	71607985	8	7.73	5.59	3.47	RBPJ_KO2_PBS_H3K9me3_S5_peak_502	RBPJ_KO2_PBS_H3K9me3_S5	ENSMUSG00000027111	ENSMUST00000133124	+	71575960	71650599	Intron	31901	-42592	0.002	1	---	protein_coding	ENSMUSG00000027111	Itga6	ensembl_havana	17	---	---	processed_transcript	Itga6-204	havana	3 (assigned to previous version 7)	8
chr2	74441906	74442042	136	74441909	7	5.5	4.33	1.48	RBPJ_KO2_PBS_H3K9me3_S5_peak_503	RBPJ_KO2_PBS_H3K9me3_S5	.	.	.	.	.	Intergenic	.	.	.	.	.	.	.	.	.	.	.	.	.	.	.	.	.
chr2	75104392	75104566	174	75104469	7	6.56	4.97	2.39	RBPJ_KO2_PBS_H3K9me3_S5_peak_504	RBPJ_KO2_PBS_H3K9me3_S5	ENSMUSG00000100303	ENSMUST00000186411	+	74969199	75148165	Intron	135193	-43599	0.001	1	---	lncRNA	ENSMUSG00000100303	2600014E21Rik	havana	4	---	---	lncRNA	2600014E21Rik-201	havana	5 (assigned to previous version 1)	3
chr2	78453279	78453429	150	78453305	9	8.95	6.21	4.61	RBPJ_KO2_PBS_H3K9me3_S5_peak_505	RBPJ_KO2_PBS_H3K9me3_S5	.	.	.	.	.	Intergenic	.	.	.	.	.	.	.	.	.	.	.	.	.	.	.	.	.
chr2	80657653	80657822	169	80657692	13	12.87	7.93	8.34	RBPJ_KO2_PBS_H3K9me3_S5_peak_506	RBPJ_KO2_PBS_H3K9me3_S5	.	.	.	.	.	Intergenic	.	.	.	.	.	.	.	.	.	.	.	.	.	.	.	.	.
chr2	81338008	81338178	170	81338084	10	9.07	6.16	4.72	RBPJ_KO2_PBS_H3K9me3_S5_peak_507	RBPJ_KO2_PBS_H3K9me3_S5	.	.	.	.	.	Intergenic	.	.	.	.	.	.	.	.	.	.	.	.	.	.	.	.	.
chr2	82972727	82972916	189	82972761	19	18.86	10.04	14.15	RBPJ_KO2_PBS_H3K9me3_S5_peak_508	RBPJ_KO2_PBS_H3K9me3_S5	.	.	.	.	.	Intergenic	.	.	.	.	.	.	.	.	.	.	.	.	.	.	.	.	.
chr2	85570934	85571262	328	85571090	16	18.45	10.56	13.75	RBPJ_KO2_PBS_H3K9me3_S5_peak_509	RBPJ_KO2_PBS_H3K9me3_S5	.	.	.	.	.	Intergenic	.	.	.	.	.	.	.	.	.	.	.	.	.	.	.	.	.
chr2	91375304	91375566	262	91375469	8	7.73	5.59	3.47	RBPJ_KO2_PBS_H3K9me3_S5_peak_510	RBPJ_KO2_PBS_H3K9me3_S5	ENSMUSG00000040549	ENSMUST00000111338	+	91357107	91451010	5' UTR Exon	18197	-75444	0.0028	1	CCDS50640	protein_coding	ENSMUSG00000040549	Ckap5	ensembl_havana	17	ENSMUSP00000106970	4	protein_coding	Ckap5-204	havana	1 (assigned to previous version 9)	10
chr2	94542245	94542443	198	94542280	6	5.44	4.35	1.42	RBPJ_KO2_PBS_H3K9me3_S5_peak_511	RBPJ_KO2_PBS_H3K9me3_S5	.	.	.	.	.	Intergenic	.	.	.	.	.	.	.	.	.	.	.	.	.	.	.	.	.
chr2	94896948	94897270	322	94897108	23	24.48	12.16	19.63	RBPJ_KO2_PBS_H3K9me3_S5_peak_512	RBPJ_KO2_PBS_H3K9me3_S5	.	.	.	.	.	Intergenic	.	.	.	.	.	.	.	.	.	.	.	.	.	.	.	.	.
chr2	96024304	96024481	177	96024432	10	8.29	5.68	4	RBPJ_KO2_PBS_H3K9me3_S5_peak_513	RBPJ_KO2_PBS_H3K9me3_S5	.	.	.	.	.	Intergenic	.	.	.	.	.	.	.	.	.	.	.	.	.	.	.	.	.
chr2	96432066	96432369	303	96432146	11	11.11	7.23	6.68	RBPJ_KO2_PBS_H3K9me3_S5_peak_514	RBPJ_KO2_PBS_H3K9me3_S5	ENSMUSG00000050587	ENSMUST00000135431	+	96148514	97462012	5' UTR Exon	283552	-1029643	0.0002	1	CCDS16460	protein_coding	ENSMUSG00000050587	Lrrc4c	ensembl_havana	15	ENSMUSP00000130984	2	protein_coding	Lrrc4c-202	havana	1 (assigned to previous version 7)	8
chr2	98071064	98071320	256	98071222	8	7.73	5.59	3.47	RBPJ_KO2_PBS_H3K9me3_S5_peak_515	RBPJ_KO2_PBS_H3K9me3_S5	.	.	.	.	.	Intergenic	.	.	.	.	.	.	.	.	.	.	.	.	.	.	.	.	.
chr2	98278470	98278686	216	98278595	12	12.83	8.08	8.3	RBPJ_KO2_PBS_H3K9me3_S5_peak_516	RBPJ_KO2_PBS_H3K9me3_S5	.	.	.	.	.	Intergenic	.	.	.	.	.	.	.	.	.	.	.	.	.	.	.	.	.
chr2	98492584	98493294	710	98492655	3050	788.09	3.77	782.09	RBPJ_KO2_PBS_H3K9me3_S5_peak_517	RBPJ_KO2_PBS_H3K9me3_S5	ENSMUSG00000075015	ENSMUST00000099684	+	98492582	98494429	TSS region	2	-1135	0.3847	1	---	protein_coding	ENSMUSG00000075015	Gm10801	ensembl	4	ENSMUSP00000097276	4	protein_coding	Gm10801-201	ensembl	5 (assigned to previous version 3)	4
chr2	98495406	98495537	131	98495458	1452	86.26	1.76	80.91	RBPJ_KO2_PBS_H3K9me3_S5_peak_518	RBPJ_KO2_PBS_H3K9me3_S5	.	.	.	.	.	Intergenic	.	.	.	.	.	.	.	.	.	.	.	.	.	.	.	.	.
chr2	98496609	98497673	1064	98497482	13964	11457.9	16.92	11448.4	RBPJ_KO2_PBS_H3K9me3_S5_peak_519	RBPJ_KO2_PBS_H3K9me3_S5	ENSMUSG00000075014	ENSMUST00000099683	-	98496892	98497647	TSS region	0	0	1	0.7099	---	protein_coding	ENSMUSG00000075014	Gm10800	ensembl	2	ENSMUSP00000097275	2	protein_coding	Gm10800-201	ensembl	5 (assigned to previous version 1)	2
chr2	105391923	105392081	158	105392074	9	8.19	5.76	3.9	RBPJ_KO2_PBS_H3K9me3_S5_peak_520	RBPJ_KO2_PBS_H3K9me3_S5	ENSMUSG00000086029	ENSMUST00000126948	-	105367284	105500626	Intron	108545	-24639	0.0012	1	---	lncRNA	ENSMUSG00000086029	Pax6os1	havana	8	---	---	lncRNA	Pax6os1-201	havana	3 (assigned to previous version 1)	2
chr2	108611267	108611447	180	108611383	10	10.21	6.83	5.79	RBPJ_KO2_PBS_H3K9me3_S5_peak_521	RBPJ_KO2_PBS_H3K9me3_S5	.	.	.	.	.	Intergenic	.	.	.	.	.	.	.	.	.	.	.	.	.	.	.	.	.
chr2	109296595	109296770	175	109296717	15	14.86	8.69	10.27	RBPJ_KO2_PBS_H3K9me3_S5_peak_522	RBPJ_KO2_PBS_H3K9me3_S5	.	.	.	.	.	Intergenic	.	.	.	.	.	.	.	.	.	.	.	.	.	.	.	.	.
chr2	116103223	116103488	265	116103353	24	26.73	13.17	21.84	RBPJ_KO2_PBS_H3K9me3_S5_peak_523	RBPJ_KO2_PBS_H3K9me3_S5	.	.	.	.	.	Intergenic	.	.	.	.	.	.	.	.	.	.	.	.	.	.	.	.	.
chr2	118783857	118784031	174	118784004	7	6.56	4.97	2.39	RBPJ_KO2_PBS_H3K9me3_S5_peak_524	RBPJ_KO2_PBS_H3K9me3_S5	.	.	.	.	.	Intergenic	.	.	.	.	.	.	.	.	.	.	.	.	.	.	.	.	.
chr2	122523691	122524134	443	122523876	11	9.95	6.54	5.57	RBPJ_KO2_PBS_H3K9me3_S5_peak_525	RBPJ_KO2_PBS_H3K9me3_S5	ENSMUSG00000005802	ENSMUST00000005952	-	122523153	122544560	3' UTR Exon	20426	-538	0.0207	1	CCDS16667	protein_coding	ENSMUSG00000005802	Slc30a4	ensembl_havana	13	ENSMUSP00000005952	5	protein_coding	Slc30a4-201	ensembl_havana	1 (assigned to previous version 10)	11
chr2	130031884	130032036	152	130031970	8	7.73	5.59	3.47	RBPJ_KO2_PBS_H3K9me3_S5_peak_526	RBPJ_KO2_PBS_H3K9me3_S5	.	.	.	.	.	Intergenic	.	.	.	.	.	.	.	.	.	.	.	.	.	.	.	.	.
chr2	134507358	134507652	294	134507587	17	19.19	10.77	14.47	RBPJ_KO2_PBS_H3K9me3_S5_peak_527	RBPJ_KO2_PBS_H3K9me3_S5	.	.	.	.	.	Intergenic	.	.	.	.	.	.	.	.	.	.	.	.	.	.	.	.	.
chr2	136865023	136865211	188	136865094	8	7.73	5.59	3.47	RBPJ_KO2_PBS_H3K9me3_S5_peak_528	RBPJ_KO2_PBS_H3K9me3_S5	ENSMUSG00000027281	ENSMUST00000130856	+	136734088	136910192	Intron	130935	-44981	0.0011	1	---	protein_coding	ENSMUSG00000027281	Slx4ip	ensembl_havana	17	---	---	processed_transcript	Slx4ip-203	havana	5 (assigned to previous version 1)	2
chr2	144334173	144334341	168	144334261	8	7.66	5.55	3.43	RBPJ_KO2_PBS_H3K9me3_S5_peak_529	RBPJ_KO2_PBS_H3K9me3_S5	ENSMUSG00000037259	ENSMUST00000081982	-	144312477	144369335	Intron	34994	-21696	0.003	1	CCDS38254	protein_coding	ENSMUSG00000037259	Dzank1	ensembl_havana	16	ENSMUSP00000080643	6	protein_coding	Dzank1-201	ensembl_havana	1 (assigned to previous version 11)	12
chr2	146416224	146416376	152	146416274	6	5.44	4.35	1.42	RBPJ_KO2_PBS_H3K9me3_S5_peak_530	RBPJ_KO2_PBS_H3K9me3_S5	.	.	.	.	.	Intergenic	.	.	.	.	.	.	.	.	.	.	.	.	.	.	.	.	.
chr2	146748071	146748211	140	146748129	7	6.56	4.97	2.39	RBPJ_KO2_PBS_H3K9me3_S5_peak_531	RBPJ_KO2_PBS_H3K9me3_S5	ENSMUSG00000074749	ENSMUST00000099278	+	146697784	146812018	Intron	50287	-63807	0.0012	1	CCDS16832	protein_coding	ENSMUSG00000074749	Kiz	ensembl_havana	11	ENSMUSP00000096884	3	protein_coding	Kiz-201	ensembl_havana	1 (assigned to previous version 8)	9
chr2	147435670	147435864	194	147435772	10	9.48	6.41	5.12	RBPJ_KO2_PBS_H3K9me3_S5_peak_532	RBPJ_KO2_PBS_H3K9me3_S5	.	.	.	.	.	Intergenic	.	.	.	.	.	.	.	.	.	.	.	.	.	.	.	.	.
chr2	147437032	147437201	169	147437108	10	9.14	6.21	4.79	RBPJ_KO2_PBS_H3K9me3_S5_peak_533	RBPJ_KO2_PBS_H3K9me3_S5	.	.	.	.	.	Intergenic	.	.	.	.	.	.	.	.	.	.	.	.	.	.	.	.	.
chr2	164799541	164799692	151	164799562	10	6.29	4.42	2.2	RBPJ_KO2_PBS_H3K9me3_S5_peak_534	RBPJ_KO2_PBS_H3K9me3_S5	.	.	.	.	.	Intergenic	.	.	.	.	.	.	.	.	.	.	.	.	.	.	.	.	.
chr2	167724378	167724532	154	167724461	10	9.48	6.41	5.12	RBPJ_KO2_PBS_H3K9me3_S5_peak_535	RBPJ_KO2_PBS_H3K9me3_S5	.	.	.	.	.	Intergenic	.	.	.	.	.	.	.	.	.	.	.	.	.	.	.	.	.
chr2	173351990	173352140	150	173352043	8	5.43	4.16	1.42	RBPJ_KO2_PBS_H3K9me3_S5_peak_536	RBPJ_KO2_PBS_H3K9me3_S5	.	.	.	.	.	Intergenic	.	.	.	.	.	.	.	.	.	.	.	.	.	.	.	.	.
chr2	181559215	181559868	653	181559700	49	36.14	10.02	31.1	RBPJ_KO2_PBS_H3K9me3_S5_peak_537	RBPJ_KO2_PBS_H3K9me3_S5	.	.	.	.	.	Intergenic	.	.	.	.	.	.	.	.	.	.	.	.	.	.	.	.	.
chr2	181560374	181560540	166	181560439	35	21.45	7.15	16.67	RBPJ_KO2_PBS_H3K9me3_S5_peak_538	RBPJ_KO2_PBS_H3K9me3_S5	.	.	.	.	.	Intergenic	.	.	.	.	.	.	.	.	.	.	.	.	.	.	.	.	.
chr2	181572175	181572764	589	181572228	42	29.89	9.14	24.94	RBPJ_KO2_PBS_H3K9me3_S5_peak_539	RBPJ_KO2_PBS_H3K9me3_S5	.	.	.	.	.	Intergenic	.	.	.	.	.	.	.	.	.	.	.	.	.	.	.	.	.
chr2	181654584	181654990	406	181654920	30	32.04	14.13	27.06	RBPJ_KO2_PBS_H3K9me3_S5_peak_540	RBPJ_KO2_PBS_H3K9me3_S5	.	.	.	.	.	Intergenic	.	.	.	.	.	.	.	.	.	.	.	.	.	.	.	.	.
chr3	3000142	3000286	144	3000175	62	32.31	6.62	27.32	RBPJ_KO2_PBS_H3K9me3_S5_peak_541	RBPJ_KO2_PBS_H3K9me3_S5	.	.	.	.	.	Intergenic	.	.	.	.	.	.	.	.	.	.	.	.	.	.	.	.	.
chr3	3000489	3000670	181	3000639	33	8.26	2.98	3.98	RBPJ_KO2_PBS_H3K9me3_S5_peak_542	RBPJ_KO2_PBS_H3K9me3_S5	.	.	.	.	.	Intergenic	.	.	.	.	.	.	.	.	.	.	.	.	.	.	.	.	.
chr3	3005129	3005347	218	3005147	124	48.83	5.19	43.67	RBPJ_KO2_PBS_H3K9me3_S5_peak_543	RBPJ_KO2_PBS_H3K9me3_S5	.	.	.	.	.	Intergenic	.	.	.	.	.	.	.	.	.	.	.	.	.	.	.	.	.
chr3	3007445	3007663	218	3007513	59	11.41	2.71	6.96	RBPJ_KO2_PBS_H3K9me3_S5_peak_544	RBPJ_KO2_PBS_H3K9me3_S5	.	.	.	.	.	Intergenic	.	.	.	.	.	.	.	.	.	.	.	.	.	.	.	.	.
chr3	3010077	3010242	165	3010135	151	74.59	6.84	69.27	RBPJ_KO2_PBS_H3K9me3_S5_peak_545	RBPJ_KO2_PBS_H3K9me3_S5	.	.	.	.	.	Intergenic	.	.	.	.	.	.	.	.	.	.	.	.	.	.	.	.	.
chr3	3010411	3010690	279	3010605	89	31.39	4.52	26.42	RBPJ_KO2_PBS_H3K9me3_S5_peak_546	RBPJ_KO2_PBS_H3K9me3_S5	.	.	.	.	.	Intergenic	.	.	.	.	.	.	.	.	.	.	.	.	.	.	.	.	.
chr3	3039700	3039933	233	3039737	50	31.32	8.03	26.35	RBPJ_KO2_PBS_H3K9me3_S5_peak_547	RBPJ_KO2_PBS_H3K9me3_S5	.	.	.	.	.	Intergenic	.	.	.	.	.	.	.	.	.	.	.	.	.	.	.	.	.
chr3	3535241	3535419	178	3535332	9	8.95	6.21	4.61	RBPJ_KO2_PBS_H3K9me3_S5_peak_548	RBPJ_KO2_PBS_H3K9me3_S5	.	.	.	.	.	Intergenic	.	.	.	.	.	.	.	.	.	.	.	.	.	.	.	.	.
chr3	5925417	5925877	460	5925511	36	38.96	15.79	33.88	RBPJ_KO2_PBS_H3K9me3_S5_peak_549	RBPJ_KO2_PBS_H3K9me3_S5	.	.	.	.	.	Intergenic	.	.	.	.	.	.	.	.	.	.	.	.	.	.	.	.	.
chr3	8310312	8310535	223	8310425	28	18.48	7.3	13.77	RBPJ_KO2_PBS_H3K9me3_S5_peak_550	RBPJ_KO2_PBS_H3K9me3_S5	.	.	.	.	.	Intergenic	.	.	.	.	.	.	.	.	.	.	.	.	.	.	.	.	.
chr3	8310887	8311080	193	8310947	19	10.15	5.04	5.76	RBPJ_KO2_PBS_H3K9me3_S5_peak_551	RBPJ_KO2_PBS_H3K9me3_S5	.	.	.	.	.	Intergenic	.	.	.	.	.	.	.	.	.	.	.	.	.	.	.	.	.
chr3	8311307	8311606	299	8311487	35	25.86	9.1	20.99	RBPJ_KO2_PBS_H3K9me3_S5_peak_552	RBPJ_KO2_PBS_H3K9me3_S5	.	.	.	.	.	Intergenic	.	.	.	.	.	.	.	.	.	.	.	.	.	.	.	.	.
chr3	10017025	10017256	231	10017131	8	7.73	5.59	3.47	RBPJ_KO2_PBS_H3K9me3_S5_peak_553	RBPJ_KO2_PBS_H3K9me3_S5	.	.	.	.	.	Intergenic	.	.	.	.	.	.	.	.	.	.	.	.	.	.	.	.	.
chr3	11844449	11844576	127	11844511	10	10.21	6.83	5.79	RBPJ_KO2_PBS_H3K9me3_S5_peak_554	RBPJ_KO2_PBS_H3K9me3_S5	.	.	.	.	.	Intergenic	.	.	.	.	.	.	.	.	.	.	.	.	.	.	.	.	.
chr3	12296056	12296223	167	12296127	21	24.87	13.01	20.02	RBPJ_KO2_PBS_H3K9me3_S5_peak_555	RBPJ_KO2_PBS_H3K9me3_S5	.	.	.	.	.	Intergenic	.	.	.	.	.	.	.	.	.	.	.	.	.	.	.	.	.
chr3	12317479	12317802	323	12317585	18	21.02	11.58	16.26	RBPJ_KO2_PBS_H3K9me3_S5_peak_556	RBPJ_KO2_PBS_H3K9me3_S5	.	.	.	.	.	Intergenic	.	.	.	.	.	.	.	.	.	.	.	.	.	.	.	.	.
chr3	14516012	14516205	193	14516107	15	15.94	9.32	11.3	RBPJ_KO2_PBS_H3K9me3_S5_peak_557	RBPJ_KO2_PBS_H3K9me3_S5	.	.	.	.	.	Intergenic	.	.	.	.	.	.	.	.	.	.	.	.	.	.	.	.	.
chr3	16144885	16145025	140	16144946	8	7.44	5.42	3.23	RBPJ_KO2_PBS_H3K9me3_S5_peak_558	RBPJ_KO2_PBS_H3K9me3_S5	.	.	.	.	.	Intergenic	.	.	.	.	.	.	.	.	.	.	.	.	.	.	.	.	.
chr3	16560493	16560675	182	16560632	8	7.7	5.57	3.47	RBPJ_KO2_PBS_H3K9me3_S5_peak_559	RBPJ_KO2_PBS_H3K9me3_S5	.	.	.	.	.	Intergenic	.	.	.	.	.	.	.	.	.	.	.	.	.	.	.	.	.
chr3	17475034	17475230	196	17475099	11	9.74	6.41	5.36	RBPJ_KO2_PBS_H3K9me3_S5_peak_560	RBPJ_KO2_PBS_H3K9me3_S5	.	.	.	.	.	Intergenic	.	.	.	.	.	.	.	.	.	.	.	.	.	.	.	.	.
chr3	17479191	17479402	211	17479238	8	6.28	4.71	2.19	RBPJ_KO2_PBS_H3K9me3_S5_peak_561	RBPJ_KO2_PBS_H3K9me3_S5	.	.	.	.	.	Intergenic	.	.	.	.	.	.	.	.	.	.	.	.	.	.	.	.	.
chr3	21507376	21507517	141	21507432	10	10.21	6.83	5.79	RBPJ_KO2_PBS_H3K9me3_S5_peak_562	RBPJ_KO2_PBS_H3K9me3_S5	.	.	.	.	.	Intergenic	.	.	.	.	.	.	.	.	.	.	.	.	.	.	.	.	.
chr3	22710984	22711176	192	22711034	21	22.26	11.48	17.47	RBPJ_KO2_PBS_H3K9me3_S5_peak_563	RBPJ_KO2_PBS_H3K9me3_S5	.	.	.	.	.	Intergenic	.	.	.	.	.	.	.	.	.	.	.	.	.	.	.	.	.
chr3	23065674	23065896	222	23065721	6	5.44	4.35	1.42	RBPJ_KO2_PBS_H3K9me3_S5_peak_564	RBPJ_KO2_PBS_H3K9me3_S5	.	.	.	.	.	Intergenic	.	.	.	.	.	.	.	.	.	.	.	.	.	.	.	.	.
chr3	24293712	24293913	201	24293737	7	6.56	4.97	2.39	RBPJ_KO2_PBS_H3K9me3_S5_peak_565	RBPJ_KO2_PBS_H3K9me3_S5	ENSMUSG00000102758	ENSMUST00000203414	-	23852266	24837787	Intron	543874	-441446	0.0002	1	CCDS84612	protein_coding	ENSMUSG00000102758	Naaladl2	havana	4	ENSMUSP00000144706	2	protein_coding	Naaladl2-202	havana	5 (assigned to previous version 1)	2
chr3	35343465	35343596	131	35343575	7	6.56	4.97	2.39	RBPJ_KO2_PBS_H3K9me3_S5_peak_566	RBPJ_KO2_PBS_H3K9me3_S5	.	.	.	.	.	Intergenic	.	.	.	.	.	.	.	.	.	.	.	.	.	.	.	.	.
chr3	39294238	39294423	185	39294260	6	5.44	4.35	1.42	RBPJ_KO2_PBS_H3K9me3_S5_peak_567	RBPJ_KO2_PBS_H3K9me3_S5	.	.	.	.	.	Intergenic	.	.	.	.	.	.	.	.	.	.	.	.	.	.	.	.	.
chr3	43814280	43814589	309	43814428	15	13.11	7.62	8.58	RBPJ_KO2_PBS_H3K9me3_S5_peak_568	RBPJ_KO2_PBS_H3K9me3_S5	.	.	.	.	.	Intergenic	.	.	.	.	.	.	.	.	.	.	.	.	.	.	.	.	.
chr3	44145715	44145860	145	44145793	9	8.95	6.21	4.61	RBPJ_KO2_PBS_H3K9me3_S5_peak_569	RBPJ_KO2_PBS_H3K9me3_S5	.	.	.	.	.	Intergenic	.	.	.	.	.	.	.	.	.	.	.	.	.	.	.	.	.
chr3	50552571	50552701	130	50552603	7	6.56	4.97	2.39	RBPJ_KO2_PBS_H3K9me3_S5_peak_570	RBPJ_KO2_PBS_H3K9me3_S5	ENSMUSG00000103745	ENSMUST00000193366	-	50552518	50552894	TSS region	193	-53	0.3475	1	---	processed_pseudogene	ENSMUSG00000103745	Gm38237	havana	2	---	---	processed_pseudogene	Gm38237-201	havana	NA (assigned to previous version 1)	2
chr3	50625480	50625636	156	50625563	9	8.95	6.21	4.61	RBPJ_KO2_PBS_H3K9me3_S5_peak_571	RBPJ_KO2_PBS_H3K9me3_S5	.	.	.	.	.	Intergenic	.	.	.	.	.	.	.	.	.	.	.	.	.	.	.	.	.
chr3	56157300	56157597	297	56157415	27	32.85	15.74	27.85	RBPJ_KO2_PBS_H3K9me3_S5_peak_572	RBPJ_KO2_PBS_H3K9me3_S5	.	.	.	.	.	Intergenic	.	.	.	.	.	.	.	.	.	.	.	.	.	.	.	.	.
chr3	56482873	56483171	298	56483120	123	136.07	25.5	130.61	RBPJ_KO2_PBS_H3K9me3_S5_peak_573	RBPJ_KO2_PBS_H3K9me3_S5	.	.	.	.	.	Intergenic	.	.	.	.	.	.	.	.	.	.	.	.	.	.	.	.	.
chr3	59591948	59592097	149	59591954	7	6.56	4.97	2.39	RBPJ_KO2_PBS_H3K9me3_S5_peak_574	RBPJ_KO2_PBS_H3K9me3_S5	.	.	.	.	.	Intergenic	.	.	.	.	.	.	.	.	.	.	.	.	.	.	.	.	.
chr3	61007987	61008189	202	61008101	14	15.04	9.01	10.44	RBPJ_KO2_PBS_H3K9me3_S5_peak_575	RBPJ_KO2_PBS_H3K9me3_S5	.	.	.	.	.	Intergenic	.	.	.	.	.	.	.	.	.	.	.	.	.	.	.	.	.
chr3	63423839	63424087	248	63423893	12	11.88	7.52	7.4	RBPJ_KO2_PBS_H3K9me3_S5_peak_576	RBPJ_KO2_PBS_H3K9me3_S5	.	.	.	.	.	Intergenic	.	.	.	.	.	.	.	.	.	.	.	.	.	.	.	.	.
chr3	64365530	64365736	206	64365694	11	11.16	7.26	6.72	RBPJ_KO2_PBS_H3K9me3_S5_peak_577	RBPJ_KO2_PBS_H3K9me3_S5	ENSMUSG00000093671	ENSMUST00000176925	+	64355388	64367517	Intron	10142	-1781	0.0171	1	---	unprocessed_pseudogene	ENSMUSG00000093671	Gm20656	havana	2	---	---	unprocessed_pseudogene	Gm20656-201	havana	NA (assigned to previous version 1)	2
chr3	71338924	71339119	195	71339056	17	19.92	11.18	15.18	RBPJ_KO2_PBS_H3K9me3_S5_peak_578	RBPJ_KO2_PBS_H3K9me3_S5	.	.	.	.	.	Intergenic	.	.	.	.	.	.	.	.	.	.	.	.	.	.	.	.	.
chr3	75258431	75258676	245	75258590	11	9.74	6.41	5.36	RBPJ_KO2_PBS_H3K9me3_S5_peak_579	RBPJ_KO2_PBS_H3K9me3_S5	ENSMUSG00000104301	ENSMUST00000193989	-	75182295	75389048	Intron	130372	-76136	0.0012	1	---	protein_coding	ENSMUSG00000104301	Wdr49	ensembl_havana	4	ENSMUSP00000144721	2	protein_coding	Wdr49-201	havana	5 (assigned to previous version 3)	4
chr3	78396170	78396337	167	78396269	10	9.25	6.27	4.9	RBPJ_KO2_PBS_H3K9me3_S5_peak_580	RBPJ_KO2_PBS_H3K9me3_S5	ENSMUSG00000084370	ENSMUST00000117905	-	78394115	78395945	TSS region	-225	-2055	0	0	---	processed_pseudogene	ENSMUSG00000084370	Gm15442	havana	4	---	---	processed_pseudogene	Gm15442-201	havana	NA (assigned to previous version 1)	2
chr3	78403337	78403489	152	78403379	9	8.4	5.89	4.11	RBPJ_KO2_PBS_H3K9me3_S5_peak_581	RBPJ_KO2_PBS_H3K9me3_S5	.	.	.	.	.	Intergenic	.	.	.	.	.	.	.	.	.	.	.	.	.	.	.	.	.
chr3	79671336	79671486	150	79671380	12	12.83	8.08	8.3	RBPJ_KO2_PBS_H3K9me3_S5_peak_582	RBPJ_KO2_PBS_H3K9me3_S5	.	.	.	.	.	Intergenic	.	.	.	.	.	.	.	.	.	.	.	.	.	.	.	.	.
chr3	90672607	90672791	184	90672655	19	19.75	10.57	15.01	RBPJ_KO2_PBS_H3K9me3_S5_peak_583	RBPJ_KO2_PBS_H3K9me3_S5	.	.	.	.	.	Intergenic	.	.	.	.	.	.	.	.	.	.	.	.	.	.	.	.	.
chr3	91927844	91927996	152	91927955	8	7.73	5.59	3.47	RBPJ_KO2_PBS_H3K9me3_S5_peak_584	RBPJ_KO2_PBS_H3K9me3_S5	ENSMUSG00000042244	ENSMUST00000047660	+	91921890	91938890	Intron	5954	-10894	0.009	1	CCDS17545	protein_coding	ENSMUSG00000042244	Pglyrp3	ensembl_havana	5	ENSMUSP00000035737	5	protein_coding	Pglyrp3-201	ensembl_havana	1 (assigned to previous version 4)	5
chr3	93650429	93650564	135	93650506	11	9.21	6.08	4.86	RBPJ_KO2_PBS_H3K9me3_S5_peak_585	RBPJ_KO2_PBS_H3K9me3_S5	.	.	.	.	.	Intergenic	.	.	.	.	.	.	.	.	.	.	.	.	.	.	.	.	.
chr3	95951912	95952249	337	95952163	12	11.61	7.36	7.13	RBPJ_KO2_PBS_H3K9me3_S5_peak_586	RBPJ_KO2_PBS_H3K9me3_S5	ENSMUSG00000015747	ENSMUST00000131281	-	95952403	95965143	TTS region	12894	154	0	0	---	protein_coding	ENSMUSG00000015747	Vps45	ensembl_havana	6	---	---	retained_intron	Vps45-202	havana	1 (assigned to previous version 1)	2
chr3	99888465	99888703	238	99888511	39	44.74	17.88	39.61	RBPJ_KO2_PBS_H3K9me3_S5_peak_587	RBPJ_KO2_PBS_H3K9me3_S5	ENSMUSG00000027867	ENSMUST00000164539	+	99792733	100050639	Intron	95732	-161936	0.0009	1	CCDS57248	protein_coding	ENSMUSG00000027867	Spag17	ensembl_havana	11	ENSMUSP00000134066	2	protein_coding	Spag17-204	ensembl_havana	5 (assigned to previous version 1)	2
chr3	111163463	111163616	153	111163561	10	10.21	6.83	5.79	RBPJ_KO2_PBS_H3K9me3_S5_peak_588	RBPJ_KO2_PBS_H3K9me3_S5	.	.	.	.	.	Intergenic	.	.	.	.	.	.	.	.	.	.	.	.	.	.	.	.	.
chr3	111171616	111171760	144	111171739	10	9.48	6.41	5.12	RBPJ_KO2_PBS_H3K9me3_S5_peak_589	RBPJ_KO2_PBS_H3K9me3_S5	.	.	.	.	.	Intergenic	.	.	.	.	.	.	.	.	.	.	.	.	.	.	.	.	.
chr3	111738959	111739111	152	111739000	7	6.56	4.97	2.39	RBPJ_KO2_PBS_H3K9me3_S5_peak_590	RBPJ_KO2_PBS_H3K9me3_S5	.	.	.	.	.	Intergenic	.	.	.	.	.	.	.	.	.	.	.	.	.	.	.	.	.
chr3	114388230	114388605	375	114388365	21	25.13	13.16	20.27	RBPJ_KO2_PBS_H3K9me3_S5_peak_591	RBPJ_KO2_PBS_H3K9me3_S5	.	.	.	.	.	Intergenic	.	.	.	.	.	.	.	.	.	.	.	.	.	.	.	.	.
chr3	117853300	117853581	281	117853413	18	19.86	10.91	15.12	RBPJ_KO2_PBS_H3K9me3_S5_peak_592	RBPJ_KO2_PBS_H3K9me3_S5	.	.	.	.	.	Intergenic	.	.	.	.	.	.	.	.	.	.	.	.	.	.	.	.	.
chr3	122102017	122102193	176	122102084	11	11.5	7.45	7.03	RBPJ_KO2_PBS_H3K9me3_S5_peak_593	RBPJ_KO2_PBS_H3K9me3_S5	ENSMUSG00000028121	ENSMUST00000196134	+	122087785	122220798	Intron	14232	-118605	0.0013	1	---	protein_coding	ENSMUSG00000028121	Bcar3	ensembl_havana	9	---	---	retained_intron	Bcar3-202	havana	1 (assigned to previous version 1)	2
chr3	123612545	123612860	315	123612686	12	12.57	7.92	8.07	RBPJ_KO2_PBS_H3K9me3_S5_peak_594	RBPJ_KO2_PBS_H3K9me3_S5	.	.	.	.	.	Intergenic	.	.	.	.	.	.	.	.	.	.	.	.	.	.	.	.	.
chr3	125923198	125923436	238	125923254	15	12.55	7.27	8.05	RBPJ_KO2_PBS_H3K9me3_S5_peak_595	RBPJ_KO2_PBS_H3K9me3_S5	.	.	.	.	.	Intergenic	.	.	.	.	.	.	.	.	.	.	.	.	.	.	.	.	.
