## Supplemental Table 2 for "Macrophage efferocytosis is controlled by epigenetic modifications mediated by RBPJ" (part 3 of 3)

### Sheet: Data2 (continued)
Chromosome	Start	End	Length	Absolute summit	Pileup	#NAME?	Fold enrichment	#NAME?	Peak name	Sample name	Gene IDs	Transcript IDs	Strand	Transcript start	Transcript end	Gene section	Distance to TSS	Distance to TTS	% transcript overlap	% peak overlap	ccds_id	gene_biotype	gene_id	gene_name	gene_source	gene_version	protein_id	protein_version	transcript_biotype	transcript_name	transcript_source	transcript_support_level	transcript_version
chr3	125927289	125927529	240	125927435	17	14.5	7.96	9.92	RBPJ_KO2_PBS_H3K9me3_S5_peak_596	RBPJ_KO2_PBS_H3K9me3_S5	.	.	.	.	.	Intergenic	.	.	.	.	.	.	.	.	.	.	.	.	.	.	.	.	.
chr3	132771880	132772061	181	132771970	28	33.02	15.48	28.02	RBPJ_KO2_PBS_H3K9me3_S5_peak_597	RBPJ_KO2_PBS_H3K9me3_S5	ENSMUSG00000028018	ENSMUST00000029651	-	132687513	132797587	Intron	25526	-84367	0.0017	1	CCDS17847	protein_coding	ENSMUSG00000028018	Gstcd	ensembl_havana	16	ENSMUSP00000029651	5	protein_coding	Gstcd-201	ensembl_havana	1 (assigned to previous version 10)	11
chr3	132957937	132958111	174	132958008	8	7.62	5.53	3.4	RBPJ_KO2_PBS_H3K9me3_S5_peak_598	RBPJ_KO2_PBS_H3K9me3_S5	.	.	.	.	.	Intergenic	.	.	.	.	.	.	.	.	.	.	.	.	.	.	.	.	.
chr3	136936098	136936467	369	136936272	25	32.01	15.91	27.03	RBPJ_KO2_PBS_H3K9me3_S5_peak_599	RBPJ_KO2_PBS_H3K9me3_S5	.	.	.	.	.	Intergenic	.	.	.	.	.	.	.	.	.	.	.	.	.	.	.	.	.
chr3	139272631	139272867	236	139272721	19	18.41	9.76	13.71	RBPJ_KO2_PBS_H3K9me3_S5_peak_600	RBPJ_KO2_PBS_H3K9me3_S5	ENSMUSG00000047940	ENSMUST00000062306	+	138911654	139416061	Intron	360977	-143194	0.0005	1	CCDS17871	protein_coding	ENSMUSG00000047940	Stpg2	ensembl_havana	14	ENSMUSP00000051539	7	protein_coding	Stpg2-201	ensembl_havana	1 (assigned to previous version 6)	7
chr3	141897332	141897627	295	141897569	28	33.84	15.97	28.83	RBPJ_KO2_PBS_H3K9me3_S5_peak_601	RBPJ_KO2_PBS_H3K9me3_S5	.	.	.	.	.	Intergenic	.	.	.	.	.	.	.	.	.	.	.	.	.	.	.	.	.
chr3	147486535	147486871	336	147486628	8	7.73	5.59	3.47	RBPJ_KO2_PBS_H3K9me3_S5_peak_602	RBPJ_KO2_PBS_H3K9me3_S5	.	.	.	.	.	Intergenic	.	.	.	.	.	.	.	.	.	.	.	.	.	.	.	.	.
chr3	148758120	148758481	361	148758295	30	32.18	14.22	27.19	RBPJ_KO2_PBS_H3K9me3_S5_peak_603	RBPJ_KO2_PBS_H3K9me3_S5	.	.	.	.	.	Intergenic	.	.	.	.	.	.	.	.	.	.	.	.	.	.	.	.	.
chr3	152796349	152796500	151	152796420	9	8.09	5.7	3.81	RBPJ_KO2_PBS_H3K9me3_S5_peak_604	RBPJ_KO2_PBS_H3K9me3_S5	.	.	.	.	.	Intergenic	.	.	.	.	.	.	.	.	.	.	.	.	.	.	.	.	.
chr3	156717917	156718089	172	156718027	7	6.37	4.86	2.27	RBPJ_KO2_PBS_H3K9me3_S5_peak_605	RBPJ_KO2_PBS_H3K9me3_S5	ENSMUSG00000040037	ENSMUST00000175773	+	156267787	156721882	Intron	450130	-3793	0.0004	1	---	protein_coding	ENSMUSG00000040037	Negr1	ensembl_havana	14	ENSMUSP00000135531	2	protein_coding	Negr1-204	havana	3 (assigned to previous version 1)	2
chr3	158538456	158538700	244	158538560	8	7.66	5.55	3.43	RBPJ_KO2_PBS_H3K9me3_S5_peak_606	RBPJ_KO2_PBS_H3K9me3_S5	.	.	.	.	.	Intergenic	.	.	.	.	.	.	.	.	.	.	.	.	.	.	.	.	.
chr3	158580416	158580600	184	158580545	10	7.87	5.42	3.6	RBPJ_KO2_PBS_H3K9me3_S5_peak_607	RBPJ_KO2_PBS_H3K9me3_S5	.	.	.	.	.	Intergenic	.	.	.	.	.	.	.	.	.	.	.	.	.	.	.	.	.
chr3	159376876	159377057	181	159376941	13	13.11	8.07	8.58	RBPJ_KO2_PBS_H3K9me3_S5_peak_608	RBPJ_KO2_PBS_H3K9me3_S5	.	.	.	.	.	Intergenic	.	.	.	.	.	.	.	.	.	.	.	.	.	.	.	.	.
chr3	159645046	159645294	248	159645141	40	50.53	20.84	45.35	RBPJ_KO2_PBS_H3K9me3_S5_peak_609	RBPJ_KO2_PBS_H3K9me3_S5	.	.	.	.	.	Intergenic	.	.	.	.	.	.	.	.	.	.	.	.	.	.	.	.	.
chr4	3050159	3050498	339	3050469	15	8.85	5.06	4.54	RBPJ_KO2_PBS_H3K9me3_S5_peak_610	RBPJ_KO2_PBS_H3K9me3_S5	.	.	.	.	.	Intergenic	.	.	.	.	.	.	.	.	.	.	.	.	.	.	.	.	.
chr4	3089596	3090351	755	3090124	124	87.17	11.08	81.82	RBPJ_KO2_PBS_H3K9me3_S5_peak_611	RBPJ_KO2_PBS_H3K9me3_S5	.	.	.	.	.	Intergenic	.	.	.	.	.	.	.	.	.	.	.	.	.	.	.	.	.
chr4	3090499	3090641	142	3090605	52	20.96	4.84	16.2	RBPJ_KO2_PBS_H3K9me3_S5_peak_612	RBPJ_KO2_PBS_H3K9me3_S5	.	.	.	.	.	Intergenic	.	.	.	.	.	.	.	.	.	.	.	.	.	.	.	.	.
chr4	3090776	3091144	368	3091096	77	42.56	7.36	37.45	RBPJ_KO2_PBS_H3K9me3_S5_peak_613	RBPJ_KO2_PBS_H3K9me3_S5	.	.	.	.	.	Intergenic	.	.	.	.	.	.	.	.	.	.	.	.	.	.	.	.	.
chr4	5932663	5932868	205	5932798	11	9.57	6.3	5.2	RBPJ_KO2_PBS_H3K9me3_S5_peak_614	RBPJ_KO2_PBS_H3K9me3_S5	ENSMUSG00000049119	ENSMUST00000126564	+	5644235	6108224	Intron	288428	-175356	0.0004	1	---	protein_coding	ENSMUSG00000049119	Fam110b	ensembl_havana	15	---	---	processed_transcript	Fam110b-204	havana	1 (assigned to previous version 7)	8
chr4	7622022	7622247	225	7622128	10	9.9	6.65	5.52	RBPJ_KO2_PBS_H3K9me3_S5_peak_615	RBPJ_KO2_PBS_H3K9me3_S5	.	.	.	.	.	Intergenic	.	.	.	.	.	.	.	.	.	.	.	.	.	.	.	.	.
chr4	8447665	8447793	128	8447698	6	5.44	4.35	1.42	RBPJ_KO2_PBS_H3K9me3_S5_peak_616	RBPJ_KO2_PBS_H3K9me3_S5	ENSMUSG00000103127	ENSMUST00000194755	-	8438522	8454248	Intron	6455	-9143	0.0082	1	---	TEC	ENSMUSG00000103127	Gm37386	havana	2	---	---	TEC	Gm37386-201	havana	5 (assigned to previous version 1)	2
chr4	10137054	10137301	247	10137225	11	9.81	6.45	5.43	RBPJ_KO2_PBS_H3K9me3_S5_peak_617	RBPJ_KO2_PBS_H3K9me3_S5	.	.	.	.	.	Intergenic	.	.	.	.	.	.	.	.	.	.	.	.	.	.	.	.	.
chr4	10137459	10137683	224	10137632	15	14.62	8.54	10.03	RBPJ_KO2_PBS_H3K9me3_S5_peak_618	RBPJ_KO2_PBS_H3K9me3_S5	.	.	.	.	.	Intergenic	.	.	.	.	.	.	.	.	.	.	.	.	.	.	.	.	.
chr4	10646285	10646473	188	10646395	12	12.83	8.08	8.3	RBPJ_KO2_PBS_H3K9me3_S5_peak_619	RBPJ_KO2_PBS_H3K9me3_S5	ENSMUSG00000086080	ENSMUST00000146783	-	10508031	10797812	Intron	151339	-138254	0.0007	1	---	lncRNA	ENSMUSG00000086080	1700123O12Rik	havana	8	---	---	lncRNA	1700123O12Rik-204	havana	1 (assigned to previous version 7)	8
chr4	10675143	10675472	329	10675298	25	28.35	13.79	23.42	RBPJ_KO2_PBS_H3K9me3_S5_peak_620	RBPJ_KO2_PBS_H3K9me3_S5	ENSMUSG00000086080	ENSMUST00000146783	-	10508031	10797812	Intron	122340	-167112	0.0011	1	---	lncRNA	ENSMUSG00000086080	1700123O12Rik	havana	8	---	---	lncRNA	1700123O12Rik-204	havana	1 (assigned to previous version 7)	8
chr4	11184593	11184731	138	11184611	8	6.93	5.11	2.74	RBPJ_KO2_PBS_H3K9me3_S5_peak_621	RBPJ_KO2_PBS_H3K9me3_S5	.	.	.	.	.	Intergenic	.	.	.	.	.	.	.	.	.	.	.	.	.	.	.	.	.
chr4	12125390	12125543	153	12125434	10	8.35	5.72	4.06	RBPJ_KO2_PBS_H3K9me3_S5_peak_622	RBPJ_KO2_PBS_H3K9me3_S5	ENSMUSG00000081593	ENSMUST00000117060	+	12125290	12127253	TSS region	100	-1710	0.0784	1	---	processed_pseudogene	ENSMUSG00000081593	Gm11841	havana	2	---	---	processed_pseudogene	Gm11841-201	havana	NA (assigned to previous version 1)	2
chr4	13921606	13921745	139	13921678	7	6.56	4.97	2.39	RBPJ_KO2_PBS_H3K9me3_S5_peak_623	RBPJ_KO2_PBS_H3K9me3_S5	ENSMUSG00000086927	ENSMUST00000130582	-	13919954	13995194	Exon	73449	-1652	0.0019	1	---	lncRNA	ENSMUSG00000086927	Gm11823	havana	2	---	---	lncRNA	Gm11823-201	havana	1 (assigned to previous version 1)	2
chr4	15857875	15858087	212	15857975	10	9.98	6.71	5.6	RBPJ_KO2_PBS_H3K9me3_S5_peak_624	RBPJ_KO2_PBS_H3K9me3_S5	.	.	.	.	.	Intergenic	.	.	.	.	.	.	.	.	.	.	.	.	.	.	.	.	.
chr4	16309894	16310024	130	16309948	8	6.56	4.89	2.39	RBPJ_KO2_PBS_H3K9me3_S5_peak_625	RBPJ_KO2_PBS_H3K9me3_S5	.	.	.	.	.	Intergenic	.	.	.	.	.	.	.	.	.	.	.	.	.	.	.	.	.
chr4	16676337	16676630	293	16676466	26	32.06	15.62	27.07	RBPJ_KO2_PBS_H3K9me3_S5_peak_626	RBPJ_KO2_PBS_H3K9me3_S5	ENSMUSG00000096423	ENSMUST00000179782	+	16675923	16676030	TSS region	414	307	0	0	---	snRNA	ENSMUSG00000096423	Gm24978	ensembl	2	---	---	snRNA	Gm24978-201	ensembl	NA (assigned to previous version 1)	2
chr4	17779526	17779759	233	17779634	12	12.67	7.99	8.17	RBPJ_KO2_PBS_H3K9me3_S5_peak_627	RBPJ_KO2_PBS_H3K9me3_S5	.	.	.	.	.	Intergenic	.	.	.	.	.	.	.	.	.	.	.	.	.	.	.	.	.
chr4	28176914	28177059	145	28176958	43	55.23	22.23	50.02	RBPJ_KO2_PBS_H3K9me3_S5_peak_628	RBPJ_KO2_PBS_H3K9me3_S5	.	.	.	.	.	Intergenic	.	.	.	.	.	.	.	.	.	.	.	.	.	.	.	.	.
chr4	28665421	28665729	308	28665530	18	18.68	10.21	13.97	RBPJ_KO2_PBS_H3K9me3_S5_peak_629	RBPJ_KO2_PBS_H3K9me3_S5	.	.	.	.	.	Intergenic	.	.	.	.	.	.	.	.	.	.	.	.	.	.	.	.	.
chr4	28743233	28743370	137	28743260	8	7.73	5.59	3.47	RBPJ_KO2_PBS_H3K9me3_S5_peak_630	RBPJ_KO2_PBS_H3K9me3_S5	.	.	.	.	.	Intergenic	.	.	.	.	.	.	.	.	.	.	.	.	.	.	.	.	.
chr4	30906341	30906485	144	30906357	6	5.44	4.35	1.42	RBPJ_KO2_PBS_H3K9me3_S5_peak_631	RBPJ_KO2_PBS_H3K9me3_S5	.	.	.	.	.	Intergenic	.	.	.	.	.	.	.	.	.	.	.	.	.	.	.	.	.
chr4	35779285	35779425	140	35779300	9	8.95	6.21	4.61	RBPJ_KO2_PBS_H3K9me3_S5_peak_632	RBPJ_KO2_PBS_H3K9me3_S5	ENSMUSG00000045083	ENSMUST00000065173	-	35707406	35845205	5' UTR Exon	65780	-71879	0.001	1	CCDS18040	protein_coding	ENSMUSG00000045083	Lingo2	ensembl_havana	15	ENSMUSP00000069772	3	protein_coding	Lingo2-201	ensembl_havana	1 (assigned to previous version 8)	9
chr4	36023986	36024158	172	36024079	10	10.21	6.83	5.79	RBPJ_KO2_PBS_H3K9me3_S5_peak_633	RBPJ_KO2_PBS_H3K9me3_S5	ENSMUSG00000045083	ENSMUST00000108122	-	35707406	36951224	5' UTR Exon	927066	-316580	0.0001	1	CCDS18040	protein_coding	ENSMUSG00000045083	Lingo2	ensembl_havana	15	ENSMUSP00000103757	2	protein_coding	Lingo2-203	havana	1 (assigned to previous version 7)	8
chr4	37343865	37344119	254	37343996	13	13.42	8.25	8.87	RBPJ_KO2_PBS_H3K9me3_S5_peak_634	RBPJ_KO2_PBS_H3K9me3_S5	.	.	.	.	.	Intergenic	.	.	.	.	.	.	.	.	.	.	.	.	.	.	.	.	.
chr4	37613143	37613479	336	37613386	18	19.03	10.42	14.31	RBPJ_KO2_PBS_H3K9me3_S5_peak_635	RBPJ_KO2_PBS_H3K9me3_S5	.	.	.	.	.	Intergenic	.	.	.	.	.	.	.	.	.	.	.	.	.	.	.	.	.
chr4	40520259	40520386	127	40520262	7	6.01	4.65	1.95	RBPJ_KO2_PBS_H3K9me3_S5_peak_636	RBPJ_KO2_PBS_H3K9me3_S5	ENSMUSG00000086355	ENSMUST00000146043	-	40482840	40525549	Intron	5163	-37419	0.003	1	---	lncRNA	ENSMUSG00000086355	4933428C19Rik	havana	2	---	---	lncRNA	4933428C19Rik-201	havana	1 (assigned to previous version 1)	2
chr4	41458139	41458300	161	41458150	7	6.28	4.8	2.18	RBPJ_KO2_PBS_H3K9me3_S5_peak_637	RBPJ_KO2_PBS_H3K9me3_S5	ENSMUSG00000028438	ENSMUST00000154535	-	41428534	41464847	5' UTR Exon	6547	-29605	0.0045	1	---	protein_coding	ENSMUSG00000028438	Kif24	ensembl_havana	17	ENSMUSP00000119009	2	protein_coding	Kif24-208	havana	3 (assigned to previous version 7)	8
chr4	42030225	42030519	294	42030313	13	14.2	8.7	9.62	RBPJ_KO2_PBS_H3K9me3_S5_peak_638	RBPJ_KO2_PBS_H3K9me3_S5	ENSMUSG00000096256	ENSMUST00000084677	-	42027873	42035426	Intron	4907	-2352	0.0391	1	---	unprocessed_pseudogene	ENSMUSG00000096256	4933409K07Rik	havana	3	---	---	unprocessed_pseudogene	4933409K07Rik-201	havana	NA (assigned to previous version 2)	4
chr4	42382305	42382714	409	42382509	13	14.2	8.7	9.62	RBPJ_KO2_PBS_H3K9me3_S5_peak_639	RBPJ_KO2_PBS_H3K9me3_S5	.	.	.	.	.	Intergenic	.	.	.	.	.	.	.	.	.	.	.	.	.	.	.	.	.
chr4	42463836	42464037	201	42463877	9	8.48	5.94	4.18	RBPJ_KO2_PBS_H3K9me3_S5_peak_640	RBPJ_KO2_PBS_H3K9me3_S5	.	.	.	.	.	Intergenic	.	.	.	.	.	.	.	.	.	.	.	.	.	.	.	.	.
chr4	43470940	43471093	153	43471035	8	7.7	5.57	3.47	RBPJ_KO2_PBS_H3K9me3_S5_peak_641	RBPJ_KO2_PBS_H3K9me3_S5	.	.	.	.	.	Intergenic	.	.	.	.	.	.	.	.	.	.	.	.	.	.	.	.	.
chr4	43788179	43788459	280	43788239	15	17.01	9.94	12.34	RBPJ_KO2_PBS_H3K9me3_S5_peak_642	RBPJ_KO2_PBS_H3K9me3_S5	.	.	.	.	.	Intergenic	.	.	.	.	.	.	.	.	.	.	.	.	.	.	.	.	.
chr4	46661609	46661747	138	46661642	7	6.56	4.97	2.39	RBPJ_KO2_PBS_H3K9me3_S5_peak_643	RBPJ_KO2_PBS_H3K9me3_S5	.	.	.	.	.	Intergenic	.	.	.	.	.	.	.	.	.	.	.	.	.	.	.	.	.
chr4	52229483	52229700	217	52229512	11	10.5	6.87	6.08	RBPJ_KO2_PBS_H3K9me3_S5_peak_644	RBPJ_KO2_PBS_H3K9me3_S5	.	.	.	.	.	Intergenic	.	.	.	.	.	.	.	.	.	.	.	.	.	.	.	.	.
chr4	55866527	55866881	354	55866720	46	59.25	23.15	54.02	RBPJ_KO2_PBS_H3K9me3_S5_peak_645	RBPJ_KO2_PBS_H3K9me3_S5	.	.	.	.	.	Intergenic	.	.	.	.	.	.	.	.	.	.	.	.	.	.	.	.	.
chr4	56396615	56396772	157	56396677	7	6.56	4.97	2.39	RBPJ_KO2_PBS_H3K9me3_S5_peak_646	RBPJ_KO2_PBS_H3K9me3_S5	.	.	.	.	.	Intergenic	.	.	.	.	.	.	.	.	.	.	.	.	.	.	.	.	.
chr4	64416094	64416297	203	64416260	63	79.5	26.18	74.17	RBPJ_KO2_PBS_H3K9me3_S5_peak_647	RBPJ_KO2_PBS_H3K9me3_S5	.	.	.	.	.	Intergenic	.	.	.	.	.	.	.	.	.	.	.	.	.	.	.	.	.
chr4	64785518	64785762	244	64785705	16	18.45	10.56	13.75	RBPJ_KO2_PBS_H3K9me3_S5_peak_648	RBPJ_KO2_PBS_H3K9me3_S5	.	.	.	.	.	Intergenic	.	.	.	.	.	.	.	.	.	.	.	.	.	.	.	.	.
chr4	68055500	68055656	156	68055542	7	6.56	4.97	2.39	RBPJ_KO2_PBS_H3K9me3_S5_peak_649	RBPJ_KO2_PBS_H3K9me3_S5	ENSMUSG00000086364	ENSMUST00000126187	+	67941268	68055351	TTS region	114232	149	0	0	---	lncRNA	ENSMUSG00000086364	Gm11751	havana	2	---	---	lncRNA	Gm11751-201	havana	3 (assigned to previous version 1)	2
chr4	69100054	69100241	187	69100146	7	6.56	4.97	2.39	RBPJ_KO2_PBS_H3K9me3_S5_peak_650	RBPJ_KO2_PBS_H3K9me3_S5	.	.	.	.	.	Intergenic	.	.	.	.	.	.	.	.	.	.	.	.	.	.	.	.	.
chr4	69332165	69332453	288	69332301	23	26.72	13.49	21.83	RBPJ_KO2_PBS_H3K9me3_S5_peak_651	RBPJ_KO2_PBS_H3K9me3_S5	.	.	.	.	.	Intergenic	.	.	.	.	.	.	.	.	.	.	.	.	.	.	.	.	.
chr4	70296359	70296493	134	70296420	194	249.05	39.49	243.43	RBPJ_KO2_PBS_H3K9me3_S5_peak_652	RBPJ_KO2_PBS_H3K9me3_S5	ENSMUSG00000039298	ENSMUST00000076541	-	70141260	70328656	Intron	32163	-155099	0.0007	1	---	protein_coding	ENSMUSG00000039298	Cdk5rap2	ensembl_havana	17	ENSMUSP00000075856	7	nonsense_mediated_decay	Cdk5rap2-201	havana	1 (assigned to previous version 12)	13
chr4	71697583	71697760	177	71697618	7	6.56	4.97	2.39	RBPJ_KO2_PBS_H3K9me3_S5_peak_653	RBPJ_KO2_PBS_H3K9me3_S5	.	.	.	.	.	Intergenic	.	.	.	.	.	.	.	.	.	.	.	.	.	.	.	.	.
chr4	74290556	74290730	174	74290645	7	6.56	4.97	2.39	RBPJ_KO2_PBS_H3K9me3_S5_peak_654	RBPJ_KO2_PBS_H3K9me3_S5	ENSMUSG00000028397	ENSMUST00000030102	+	74170173	74324098	Intron	120383	-33368	0.0011	1	CCDS18287	protein_coding	ENSMUSG00000028397	Kdm4c	ensembl_havana	14	ENSMUSP00000030102	6	protein_coding	Kdm4c-201	ensembl_havana	1 (assigned to previous version 11)	12
chr4	74517935	74518240	305	74518057	13	14.2	8.7	9.62	RBPJ_KO2_PBS_H3K9me3_S5_peak_655	RBPJ_KO2_PBS_H3K9me3_S5	.	.	.	.	.	Intergenic	.	.	.	.	.	.	.	.	.	.	.	.	.	.	.	.	.
chr4	81061803	81061976	173	81061924	11	10.93	7.12	6.5	RBPJ_KO2_PBS_H3K9me3_S5_peak_656	RBPJ_KO2_PBS_H3K9me3_S5	.	.	.	.	.	Intergenic	.	.	.	.	.	.	.	.	.	.	.	.	.	.	.	.	.
chr4	81066696	81066937	241	81066860	18	19.66	10.8	14.93	RBPJ_KO2_PBS_H3K9me3_S5_peak_657	RBPJ_KO2_PBS_H3K9me3_S5	.	.	.	.	.	Intergenic	.	.	.	.	.	.	.	.	.	.	.	.	.	.	.	.	.
chr4	81721819	81721997	178	81721859	11	10.54	6.89	6.12	RBPJ_KO2_PBS_H3K9me3_S5_peak_658	RBPJ_KO2_PBS_H3K9me3_S5	.	.	.	.	.	Intergenic	.	.	.	.	.	.	.	.	.	.	.	.	.	.	.	.	.
chr4	87973230	87973629	399	87973420	49	62.3	23.47	57.05	RBPJ_KO2_PBS_H3K9me3_S5_peak_659	RBPJ_KO2_PBS_H3K9me3_S5	.	.	.	.	.	Intergenic	.	.	.	.	.	.	.	.	.	.	.	.	.	.	.	.	.
chr4	92874484	92874672	188	92874561	11	11.5	7.45	7.03	RBPJ_KO2_PBS_H3K9me3_S5_peak_660	RBPJ_KO2_PBS_H3K9me3_S5	.	.	.	.	.	Intergenic	.	.	.	.	.	.	.	.	.	.	.	.	.	.	.	.	.
chr4	93782475	93782665	190	93782551	9	8.95	6.21	4.61	RBPJ_KO2_PBS_H3K9me3_S5_peak_661	RBPJ_KO2_PBS_H3K9me3_S5	.	.	.	.	.	Intergenic	.	.	.	.	.	.	.	.	.	.	.	.	.	.	.	.	.
chr4	94088875	94089277	402	94089136	42	53.46	21.65	48.27	RBPJ_KO2_PBS_H3K9me3_S5_peak_662	RBPJ_KO2_PBS_H3K9me3_S5	ENSMUSG00000085931	ENSMUST00000126270	-	93977813	94313826	Intron	224549	-111062	0.0012	1	---	lncRNA	ENSMUSG00000085931	Gm12648	havana	2	---	---	lncRNA	Gm12648-201	havana	1 (assigned to previous version 1)	2
chr4	95941629	95942000	371	95941839	33	37.87	16.39	32.81	RBPJ_KO2_PBS_H3K9me3_S5_peak_663	RBPJ_KO2_PBS_H3K9me3_S5	ENSMUSG00000028571	ENSMUST00000097973	-	95933468	95965762	Intron	23762	-8161	0.0115	1	CCDS84755	protein_coding	ENSMUSG00000028571	Cyp2j13	ensembl_havana	16	ENSMUSP00000095587	3	protein_coding	Cyp2j13-202	havana	5 (assigned to previous version 2)	3
chr4	96973358	96973495	137	96973368	6	5.44	4.35	1.42	RBPJ_KO2_PBS_H3K9me3_S5_peak_664	RBPJ_KO2_PBS_H3K9me3_S5	.	.	.	.	.	Intergenic	.	.	.	.	.	.	.	.	.	.	.	.	.	.	.	.	.
chr4	100872493	100872622	129	100872570	8	7.05	5.19	2.86	RBPJ_KO2_PBS_H3K9me3_S5_peak_665	RBPJ_KO2_PBS_H3K9me3_S5	ENSMUSG00000028532	ENSMUST00000097955	+	100633872	100886418	Intron	238621	-13796	0.0005	1	---	protein_coding	ENSMUSG00000028532	Cachd1	ensembl_havana	15	ENSMUSP00000095568	3	protein_coding	Cachd1-202	havana	1 (assigned to previous version 2)	3
chr4	104754507	104754646	139	104754509	7	6.34	4.84	2.24	RBPJ_KO2_PBS_H3K9me3_S5_peak_666	RBPJ_KO2_PBS_H3K9me3_S5	.	.	.	.	.	Intergenic	.	.	.	.	.	.	.	.	.	.	.	.	.	.	.	.	.
chr4	108564554	108564688	134	108564575	6	5.44	4.35	1.42	RBPJ_KO2_PBS_H3K9me3_S5_peak_667	RBPJ_KO2_PBS_H3K9me3_S5	ENSMUSG00000034557	ENSMUST00000042185	-	108496456	108581074	Intron	16386	-68098	0.0016	1	CCDS38834	protein_coding	ENSMUSG00000034557	Zfyve9	ensembl_havana	15	ENSMUSP00000039852	8	protein_coding	Zfyve9-201	ensembl_havana	1 (assigned to previous version 7)	8
chr4	113331661	113331836	175	113331767	7	6.43	4.9	2.32	RBPJ_KO2_PBS_H3K9me3_S5_peak_668	RBPJ_KO2_PBS_H3K9me3_S5	.	.	.	.	.	Intergenic	.	.	.	.	.	.	.	.	.	.	.	.	.	.	.	.	.
chr4	118404414	118405919	1505	118405166	92	71.58	12.49	66.28	RBPJ_KO2_PBS_H3K9me3_S5_peak_669	RBPJ_KO2_PBS_H3K9me3_S5	.	.	.	.	.	Intergenic	.	.	.	.	.	.	.	.	.	.	.	.	.	.	.	.	.
chr4	119580850	119580978	128	119580939	7	6.56	4.97	2.39	RBPJ_KO2_PBS_H3K9me3_S5_peak_670	RBPJ_KO2_PBS_H3K9me3_S5	.	.	.	.	.	Intergenic	.	.	.	.	.	.	.	.	.	.	.	.	.	.	.	.	.
chr4	129801431	129801562	131	129801548	8	6.78	5.02	2.6	RBPJ_KO2_PBS_H3K9me3_S5_peak_671	RBPJ_KO2_PBS_H3K9me3_S5	ENSMUSG00000086369	ENSMUST00000129149	+	129800051	129802545	Intron	1380	-983	0.0529	1	---	lncRNA	ENSMUSG00000086369	E330017L17Rik	havana	8	---	---	lncRNA	E330017L17Rik-201	havana	3 (assigned to previous version 7)	8
chr4	137531899	137532090	191	137532025	8	7.73	5.59	3.47	RBPJ_KO2_PBS_H3K9me3_S5_peak_672	RBPJ_KO2_PBS_H3K9me3_S5	.	.	.	.	.	Intergenic	.	.	.	.	.	.	.	.	.	.	.	.	.	.	.	.	.
chr4	145201701	145201901	200	145201749	14	11.36	6.78	6.91	RBPJ_KO2_PBS_H3K9me3_S5_peak_673	RBPJ_KO2_PBS_H3K9me3_S5	.	.	.	.	.	Intergenic	.	.	.	.	.	.	.	.	.	.	.	.	.	.	.	.	.
chr4	145426834	145426967	133	145426928	13	6.19	3.9	2.11	RBPJ_KO2_PBS_H3K9me3_S5_peak_674	RBPJ_KO2_PBS_H3K9me3_S5	ENSMUSG00000058186	ENSMUST00000180014	+	145422731	145429211	Intron	4103	-2244	0.0207	1	CCDS51370	protein_coding	ENSMUSG00000058186	Zfp980	ensembl_havana	14	ENSMUSP00000137589	2	protein_coding	Zfp980-202	ensembl	2 (assigned to previous version 1)	2
chr4	146104431	146104680	249	146104574	21	13.44	6.34	8.9	RBPJ_KO2_PBS_H3K9me3_S5_peak_675	RBPJ_KO2_PBS_H3K9me3_S5	ENSMUSG00000086654	ENSMUST00000153595	-	146104097	146142303	TTS region	37623	-334	0.0065	1	---	lncRNA	ENSMUSG00000086654	Gm13165	havana	2	---	---	lncRNA	Gm13165-202	havana	5 (assigned to previous version 1)	2
chr4	146452034	146452197	163	146452178	10	6.15	4.33	2.07	RBPJ_KO2_PBS_H3K9me3_S5_peak_676	RBPJ_KO2_PBS_H3K9me3_S5	.	.	.	.	.	Intergenic	.	.	.	.	.	.	.	.	.	.	.	.	.	.	.	.	.
chr4	146670032	146670164	132	146670122	10	7.01	4.88	2.82	RBPJ_KO2_PBS_H3K9me3_S5_peak_677	RBPJ_KO2_PBS_H3K9me3_S5	.	.	.	.	.	Intergenic	.	.	.	.	.	.	.	.	.	.	.	.	.	.	.	.	.
chr4	147353241	147353381	140	147353346	12	7.55	4.86	3.33	RBPJ_KO2_PBS_H3K9me3_S5_peak_678	RBPJ_KO2_PBS_H3K9me3_S5	.	.	.	.	.	Intergenic	.	.	.	.	.	.	.	.	.	.	.	.	.	.	.	.	.
chr4	147421337	147421527	190	147421463	23	10.19	4.45	5.79	RBPJ_KO2_PBS_H3K9me3_S5_peak_679	RBPJ_KO2_PBS_H3K9me3_S5	.	.	.	.	.	Intergenic	.	.	.	.	.	.	.	.	.	.	.	.	.	.	.	.	.
chr4	147475507	147475728	221	147475577	22	11.51	5.19	7.04	RBPJ_KO2_PBS_H3K9me3_S5_peak_680	RBPJ_KO2_PBS_H3K9me3_S5	ENSMUSG00000078497	ENSMUST00000154154	+	147445768	147475462	TTS region	29739	45	0	0	---	protein_coding	ENSMUSG00000078497	Zfp978	havana	10	ENSMUSP00000114248	2	protein_coding	Zfp978-202	havana	5 (assigned to previous version 1)	2
chr4	147488587	147488758	171	147488644	26	13.02	5.22	8.49	RBPJ_KO2_PBS_H3K9me3_S5_peak_681	RBPJ_KO2_PBS_H3K9me3_S5	.	.	.	.	.	Intergenic	.	.	.	.	.	.	.	.	.	.	.	.	.	.	.	.	.
chr4	147704862	147705038	176	147704882	11	7.32	4.9	3.11	RBPJ_KO2_PBS_H3K9me3_S5_peak_682	RBPJ_KO2_PBS_H3K9me3_S5	ENSMUSG00000066000	ENSMUST00000037565	-	147696396	147726966	5' UTR Exon	21928	-8466	0.0058	1	CCDS59663	protein_coding	ENSMUSG00000066000	Zfp979	ensembl_havana	13	ENSMUSP00000038153	8	protein_coding	Zfp979-201	ensembl	2 (assigned to previous version 13)	14
chr4	149698102	149698266	164	149698201	9	8.91	6.19	4.6	RBPJ_KO2_PBS_H3K9me3_S5_peak_683	RBPJ_KO2_PBS_H3K9me3_S5	ENSMUSG00000039953	ENSMUST00000039144	+	149671095	149732357	Intron	27007	-34091	0.0027	1	CCDS18963	protein_coding	ENSMUSG00000039953	Clstn1	ensembl_havana	14	ENSMUSP00000036962	7	protein_coding	Clstn1-201	ensembl_havana	1 (assigned to previous version 6)	7
chr4	153006073	153006237	164	153006154	7	5.26	4.17	1.38	RBPJ_KO2_PBS_H3K9me3_S5_peak_684	RBPJ_KO2_PBS_H3K9me3_S5	.	.	.	.	.	Intergenic	.	.	.	.	.	.	.	.	.	.	.	.	.	.	.	.	.
chr4	153237502	153237649	147	153237599	36	38.18	15.33	33.11	RBPJ_KO2_PBS_H3K9me3_S5_peak_685	RBPJ_KO2_PBS_H3K9me3_S5	.	.	.	.	.	Intergenic	.	.	.	.	.	.	.	.	.	.	.	.	.	.	.	.	.
chr4	156423128	156423510	382	156423192	115	128.34	25.54	122.9	RBPJ_KO2_PBS_H3K9me3_S5_peak_686	RBPJ_KO2_PBS_H3K9me3_S5	.	.	.	.	.	Intergenic	.	.	.	.	.	.	.	.	.	.	.	.	.	.	.	.	.
chr4	156455090	156455311	221	156455177	9	8.95	6.21	4.61	RBPJ_KO2_PBS_H3K9me3_S5_peak_687	RBPJ_KO2_PBS_H3K9me3_S5	.	.	.	.	.	Intergenic	.	.	.	.	.	.	.	.	.	.	.	.	.	.	.	.	.
chr4	156546915	156547107	192	156547063	24	22.64	10.72	17.84	RBPJ_KO2_PBS_H3K9me3_S5_peak_688	RBPJ_KO2_PBS_H3K9me3_S5	.	.	.	.	.	Intergenic	.	.	.	.	.	.	.	.	.	.	.	.	.	.	.	.	.
chr4	156564415	156564601	186	156564442	27	13.33	5.2	8.79	RBPJ_KO2_PBS_H3K9me3_S5_peak_689	RBPJ_KO2_PBS_H3K9me3_S5	.	.	.	.	.	Intergenic	.	.	.	.	.	.	.	.	.	.	.	.	.	.	.	.	.
chr4	156667940	156668123	183	156668007	8	7.73	5.59	3.47	RBPJ_KO2_PBS_H3K9me3_S5_peak_690	RBPJ_KO2_PBS_H3K9me3_S5	.	.	.	.	.	Intergenic	.	.	.	.	.	.	.	.	.	.	.	.	.	.	.	.	.
chr4	156709392	156709560	168	156709525	14	15.59	9.32	10.96	RBPJ_KO2_PBS_H3K9me3_S5_peak_691	RBPJ_KO2_PBS_H3K9me3_S5	.	.	.	.	.	Intergenic	.	.	.	.	.	.	.	.	.	.	.	.	.	.	.	.	.
chr5	3811476	3811610	134	3811516	11	11.5	7.45	7.03	RBPJ_KO2_PBS_H3K9me3_S5_peak_692	RBPJ_KO2_PBS_H3K9me3_S5	ENSMUSG00000040351	ENSMUST00000199763	-	3783680	3852788	Intron	41178	-27796	0.002	1	---	protein_coding	ENSMUSG00000040351	Ankib1	ensembl_havana	12	---	---	retained_intron	Ankib1-204	havana	5 (assigned to previous version 1)	2
chr5	6614741	6614907	166	6614862	11	10.71	6.99	6.28	RBPJ_KO2_PBS_H3K9me3_S5_peak_693	RBPJ_KO2_PBS_H3K9me3_S5	.	.	.	.	.	Intergenic	.	.	.	.	.	.	.	.	.	.	.	.	.	.	.	.	.
chr5	15654208	15654354	146	15654242	18	9.58	4.92	5.21	RBPJ_KO2_PBS_H3K9me3_S5_peak_694	RBPJ_KO2_PBS_H3K9me3_S5	.	.	.	.	.	Intergenic	.	.	.	.	.	.	.	.	.	.	.	.	.	.	.	.	.
chr5	15668531	15668655	124	15668577	12	6.24	4.07	2.16	RBPJ_KO2_PBS_H3K9me3_S5_peak_695	RBPJ_KO2_PBS_H3K9me3_S5	.	.	.	.	.	Intergenic	.	.	.	.	.	.	.	.	.	.	.	.	.	.	.	.	.
chr5	15876197	15876381	184	15876342	10	7.59	5.24	3.36	RBPJ_KO2_PBS_H3K9me3_S5_peak_696	RBPJ_KO2_PBS_H3K9me3_S5	.	.	.	.	.	Intergenic	.	.	.	.	.	.	.	.	.	.	.	.	.	.	.	.	.
chr5	17673682	17673858	176	17673764	9	7.38	5.27	3.17	RBPJ_KO2_PBS_H3K9me3_S5_peak_697	RBPJ_KO2_PBS_H3K9me3_S5	.	.	.	.	.	Intergenic	.	.	.	.	.	.	.	.	.	.	.	.	.	.	.	.	.
chr5	18010460	18010724	264	18010596	18	21.42	11.8	16.64	RBPJ_KO2_PBS_H3K9me3_S5_peak_698	RBPJ_KO2_PBS_H3K9me3_S5	ENSMUSG00000002944	ENSMUST00000082367	-	17987014	18040695	Intron	29971	-23446	0.0049	1	CCDS19100	protein_coding	ENSMUSG00000002944	Cd36	ensembl_havana	16	ENSMUSP00000080974	7	protein_coding	Cd36-201	havana	1 (assigned to previous version 12)	13
chr5	19186065	19186247	182	19186197	9	8.95	6.21	4.61	RBPJ_KO2_PBS_H3K9me3_S5_peak_699	RBPJ_KO2_PBS_H3K9me3_S5	.	.	.	.	.	Intergenic	.	.	.	.	.	.	.	.	.	.	.	.	.	.	.	.	.
chr5	19662111	19662455	344	19662239	24	29.99	15.07	25.04	RBPJ_KO2_PBS_H3K9me3_S5_peak_700	RBPJ_KO2_PBS_H3K9me3_S5	ENSMUSG00000040003	ENSMUST00000088516	+	19432049	20907902	Intron	230062	-1245447	0.0002	1	CCDS51424	protein_coding	ENSMUSG00000040003	Magi2	ensembl_havana	19	ENSMUSP00000085872	4	protein_coding	Magi2-201	ensembl_havana	5 (assigned to previous version 9)	10
chr5	22869517	22869645	128	22869616	8	7.21	5.28	3.01	RBPJ_KO2_PBS_H3K9me3_S5_peak_701	RBPJ_KO2_PBS_H3K9me3_S5	ENSMUSG00000097207	ENSMUST00000181209	+	22755442	23012849	Intron	114075	-143204	0.0005	1	---	lncRNA	ENSMUSG00000097207	6030443J06Rik	havana	8	---	---	lncRNA	6030443J06Rik-201	havana	1 (assigned to previous version 1)	2
chr5	24969506	24969709	203	24969636	17	19.26	10.81	14.54	RBPJ_KO2_PBS_H3K9me3_S5_peak_702	RBPJ_KO2_PBS_H3K9me3_S5	.	.	.	.	.	Intergenic	.	.	.	.	.	.	.	.	.	.	.	.	.	.	.	.	.
chr5	28716590	28716749	159	28716614	7	6.56	4.97	2.39	RBPJ_KO2_PBS_H3K9me3_S5_peak_703	RBPJ_KO2_PBS_H3K9me3_S5	ENSMUSG00000097726	ENSMUST00000181202	+	28671982	28924208	Intron	44608	-207459	0.0006	1	---	lncRNA	ENSMUSG00000097726	9530036O11Rik	havana	8	---	---	lncRNA	9530036O11Rik-202	havana	1 (assigned to previous version 1)	2
chr5	30490920	30491072	152	30491031	8	6.64	4.94	2.47	RBPJ_KO2_PBS_H3K9me3_S5_peak_704	RBPJ_KO2_PBS_H3K9me3_S5	ENSMUSG00000073102	ENSMUST00000101448	+	30486386	30524040	Intron	4534	-32968	0.0041	1	CCDS84857	protein_coding	ENSMUSG00000073102	Drc1	ensembl_havana	8	ENSMUSP00000098992	4	protein_coding	Drc1-201	ensembl_havana	1 (assigned to previous version 4)	5
chr5	32146125	32146412	287	32146286	20	22.9	12.15	18.09	RBPJ_KO2_PBS_H3K9me3_S5_peak_705	RBPJ_KO2_PBS_H3K9me3_S5	ENSMUSG00000052139	ENSMUST00000114515	+	31855374	32242192	Intron	290751	-95780	0.0007	1	---	protein_coding	ENSMUSG00000052139	Babam2	ensembl_havana	19	ENSMUSP00000110160	5	protein_coding	Babam2-204	havana	5 (assigned to previous version 8)	9
chr5	32891346	32891513	167	32891450	14	9.86	5.87	5.49	RBPJ_KO2_PBS_H3K9me3_S5_peak_706	RBPJ_KO2_PBS_H3K9me3_S5	ENSMUSG00000082305	ENSMUST00000202224	+	32877735	32893539	Exon	13611	-2026	0.0106	1	---	transcribed_unprocessed_pseudogene	ENSMUSG00000082305	Gm2420	havana	5	---	---	transcribed_unprocessed_pseudogene	Gm2420-202	havana	NA (assigned to previous version 1)	2
chr5	36787816	36788120	304	36787987	24	30.72	15.48	25.76	RBPJ_KO2_PBS_H3K9me3_S5_peak_707	RBPJ_KO2_PBS_H3K9me3_S5	ENSMUSG00000029190	ENSMUST00000031091	-	36757829	36853282	Intron	65162	-29987	0.0032	1	---	protein_coding	ENSMUSG00000029190	D5Ertd579e	ensembl_havana	20	ENSMUSP00000031091	10	protein_coding	D5Ertd579e-201	ensembl_havana	5 (assigned to previous version 12)	13
chr5	36818334	36818531	197	36818452	12	12.83	8.08	8.3	RBPJ_KO2_PBS_H3K9me3_S5_peak_708	RBPJ_KO2_PBS_H3K9me3_S5	ENSMUSG00000029190	ENSMUST00000031091	-	36757829	36853282	Intron	34751	-60505	0.0021	1	---	protein_coding	ENSMUSG00000029190	D5Ertd579e	ensembl_havana	20	ENSMUSP00000031091	10	protein_coding	D5Ertd579e-201	ensembl_havana	5 (assigned to previous version 12)	13
chr5	38084518	38084704	186	38084670	8	6.41	4.79	2.3	RBPJ_KO2_PBS_H3K9me3_S5_peak_709	RBPJ_KO2_PBS_H3K9me3_S5	.	.	.	.	.	Intergenic	.	.	.	.	.	.	.	.	.	.	.	.	.	.	.	.	.
chr5	46140115	46140277	162	46140183	7	6.56	4.97	2.39	RBPJ_KO2_PBS_H3K9me3_S5_peak_710	RBPJ_KO2_PBS_H3K9me3_S5	.	.	.	.	.	Intergenic	.	.	.	.	.	.	.	.	.	.	.	.	.	.	.	.	.
chr5	53584425	53584573	148	53584534	9	6.81	4.91	2.63	RBPJ_KO2_PBS_H3K9me3_S5_peak_711	RBPJ_KO2_PBS_H3K9me3_S5	.	.	.	.	.	Intergenic	.	.	.	.	.	.	.	.	.	.	.	.	.	.	.	.	.
chr5	54131216	54131405	189	54131320	10	10.21	6.83	5.79	RBPJ_KO2_PBS_H3K9me3_S5_peak_712	RBPJ_KO2_PBS_H3K9me3_S5	.	.	.	.	.	Intergenic	.	.	.	.	.	.	.	.	.	.	.	.	.	.	.	.	.
chr5	59033777	59033983	206	59033887	16	17.19	9.84	12.52	RBPJ_KO2_PBS_H3K9me3_S5_peak_713	RBPJ_KO2_PBS_H3K9me3_S5	.	.	.	.	.	Intergenic	.	.	.	.	.	.	.	.	.	.	.	.	.	.	.	.	.
chr5	59127141	59127404	263	59127242	18	21.42	11.8	16.64	RBPJ_KO2_PBS_H3K9me3_S5_peak_714	RBPJ_KO2_PBS_H3K9me3_S5	.	.	.	.	.	Intergenic	.	.	.	.	.	.	.	.	.	.	.	.	.	.	.	.	.
chr5	59166823	59167098	275	59166971	12	10.44	6.65	6.02	RBPJ_KO2_PBS_H3K9me3_S5_peak_715	RBPJ_KO2_PBS_H3K9me3_S5	.	.	.	.	.	Intergenic	.	.	.	.	.	.	.	.	.	.	.	.	.	.	.	.	.
chr5	60707620	60707775	155	60707681	14	14.92	8.94	10.32	RBPJ_KO2_PBS_H3K9me3_S5_peak_716	RBPJ_KO2_PBS_H3K9me3_S5	.	.	.	.	.	Intergenic	.	.	.	.	.	.	.	.	.	.	.	.	.	.	.	.	.
chr5	60945057	60945382	325	60945240	21	26.03	13.67	21.15	RBPJ_KO2_PBS_H3K9me3_S5_peak_717	RBPJ_KO2_PBS_H3K9me3_S5	.	.	.	.	.	Intergenic	.	.	.	.	.	.	.	.	.	.	.	.	.	.	.	.	.
chr5	62459926	62460166	240	62460073	17	17.79	9.94	13.1	RBPJ_KO2_PBS_H3K9me3_S5_peak_718	RBPJ_KO2_PBS_H3K9me3_S5	.	.	.	.	.	Intergenic	.	.	.	.	.	.	.	.	.	.	.	.	.	.	.	.	.
chr5	68377759	68377933	174	68377902	11	10.22	6.7	5.8	RBPJ_KO2_PBS_H3K9me3_S5_peak_719	RBPJ_KO2_PBS_H3K9me3_S5	.	.	.	.	.	Intergenic	.	.	.	.	.	.	.	.	.	.	.	.	.	.	.	.	.
chr5	70234630	70234817	187	70234676	10	10.21	6.83	5.79	RBPJ_KO2_PBS_H3K9me3_S5_peak_720	RBPJ_KO2_PBS_H3K9me3_S5	.	.	.	.	.	Intergenic	.	.	.	.	.	.	.	.	.	.	.	.	.	.	.	.	.
chr5	70341651	70341843	192	70341710	10	10.21	6.83	5.79	RBPJ_KO2_PBS_H3K9me3_S5_peak_721	RBPJ_KO2_PBS_H3K9me3_S5	.	.	.	.	.	Intergenic	.	.	.	.	.	.	.	.	.	.	.	.	.	.	.	.	.
chr5	70580951	70581108	157	70580964	8	7.73	5.59	3.47	RBPJ_KO2_PBS_H3K9me3_S5_peak_722	RBPJ_KO2_PBS_H3K9me3_S5	.	.	.	.	.	Intergenic	.	.	.	.	.	.	.	.	.	.	.	.	.	.	.	.	.
chr5	72231504	72231796	292	72231635	23	24.54	12.2	19.7	RBPJ_KO2_PBS_H3K9me3_S5_peak_723	RBPJ_KO2_PBS_H3K9me3_S5	ENSMUSG00000029212	ENSMUST00000199967	+	71815456	72266123	Intron	416048	-34327	0.0007	1	---	protein_coding	ENSMUSG00000029212	Gabrb1	ensembl_havana	12	ENSMUSP00000143682	2	protein_coding	Gabrb1-202	havana	3 (assigned to previous version 4)	5
chr5	77780472	77780706	234	77780636	7	6.56	4.97	2.39	RBPJ_KO2_PBS_H3K9me3_S5_peak_724	RBPJ_KO2_PBS_H3K9me3_S5	.	.	.	.	.	Intergenic	.	.	.	.	.	.	.	.	.	.	.	.	.	.	.	.	.
chr5	78139820	78139961	141	78139887	12	11.19	7.11	6.75	RBPJ_KO2_PBS_H3K9me3_S5_peak_725	RBPJ_KO2_PBS_H3K9me3_S5	.	.	.	.	.	Intergenic	.	.	.	.	.	.	.	.	.	.	.	.	.	.	.	.	.
chr5	78150085	78150343	258	78150172	18	20.28	11.15	15.52	RBPJ_KO2_PBS_H3K9me3_S5_peak_726	RBPJ_KO2_PBS_H3K9me3_S5	.	.	.	.	.	Intergenic	.	.	.	.	.	.	.	.	.	.	.	.	.	.	.	.	.
chr5	78303241	78303525	284	78303433	22	24.06	12.24	19.23	RBPJ_KO2_PBS_H3K9me3_S5_peak_727	RBPJ_KO2_PBS_H3K9me3_S5	.	.	.	.	.	Intergenic	.	.	.	.	.	.	.	.	.	.	.	.	.	.	.	.	.
chr5	87579701	87579887	186	87579800	10	10.21	6.83	5.79	RBPJ_KO2_PBS_H3K9me3_S5_peak_728	RBPJ_KO2_PBS_H3K9me3_S5	.	.	.	.	.	Intergenic	.	.	.	.	.	.	.	.	.	.	.	.	.	.	.	.	.
chr5	93701584	93701817	233	93701704	10	9.68	6.53	5.31	RBPJ_KO2_PBS_H3K9me3_S5_peak_729	RBPJ_KO2_PBS_H3K9me3_S5	.	.	.	.	.	Intergenic	.	.	.	.	.	.	.	.	.	.	.	.	.	.	.	.	.
chr5	96005661	96005891	230	96005827	41	49.1	19.54	43.93	RBPJ_KO2_PBS_H3K9me3_S5_peak_730	RBPJ_KO2_PBS_H3K9me3_S5	.	.	.	.	.	Intergenic	.	.	.	.	.	.	.	.	.	.	.	.	.	.	.	.	.
chr5	99458141	99458340	199	99458239	36	48.27	21.25	43.11	RBPJ_KO2_PBS_H3K9me3_S5_peak_731	RBPJ_KO2_PBS_H3K9me3_S5	ENSMUSG00000089809	ENSMUST00000146396	-	99445103	99876905	Intron	418565	-13038	0.0005	1	---	protein_coding	ENSMUSG00000089809	Rasgef1b	ensembl_havana	10	ENSMUSP00000125723	2	protein_coding	Rasgef1b-203	ensembl_havana	1 (assigned to previous version 7)	8
chr5	104478983	104479173	190	104479126	11	10.58	6.92	6.16	RBPJ_KO2_PBS_H3K9me3_S5_peak_732	RBPJ_KO2_PBS_H3K9me3_S5	ENSMUSG00000053863	ENSMUST00000066207	+	104473195	104486478	Intron	5788	-7305	0.0144	1	CCDS51578	protein_coding	ENSMUSG00000053863	Mepe	ensembl_havana	4	ENSMUSP00000065200	4	protein_coding	Mepe-201	ensembl_havana	1 (assigned to previous version 3)	4
chr5	107620952	107621191	239	107621029	14	15.59	9.32	10.96	RBPJ_KO2_PBS_H3K9me3_S5_peak_733	RBPJ_KO2_PBS_H3K9me3_S5	ENSMUSG00000111375	ENSMUST00000212858	+	107585863	107639495	Intron	35089	-18304	0.0045	1	---	protein_coding	ENSMUSG00000111375	Btbd8	ensembl_havana	5	---	---	retained_intron	Btbd8-208	havana	5 (assigned to previous version 1)	2
chr5	114701861	114702103	242	114701933	9	7.32	5.23	3.11	RBPJ_KO2_PBS_H3K9me3_S5_peak_734	RBPJ_KO2_PBS_H3K9me3_S5	.	.	.	.	.	Intergenic	.	.	.	.	.	.	.	.	.	.	.	.	.	.	.	.	.
chr5	115060508	115060656	148	115060552	99	124.35	31.09	118.91	RBPJ_KO2_PBS_H3K9me3_S5_peak_735	RBPJ_KO2_PBS_H3K9me3_S5	ENSMUSG00000087477	ENSMUST00000127563	-	115055377	115061337	Intron	681	-5131	0.025	1	---	lncRNA	ENSMUSG00000087477	Gm13822	havana	2	---	---	lncRNA	Gm13822-201	havana	3 (assigned to previous version 1)	2
chr5	122160864	122161009	145	122160919	9	6.65	4.81	2.48	RBPJ_KO2_PBS_H3K9me3_S5_peak_736	RBPJ_KO2_PBS_H3K9me3_S5	ENSMUSG00000042589	ENSMUST00000086317	-	121998279	122185889	5' UTR Exon	24880	-162585	0.0008	1	CCDS39251	protein_coding	ENSMUSG00000042589	Cux2	ensembl_havana	19	ENSMUSP00000083497	6	protein_coding	Cux2-201	havana	1 (assigned to previous version 11)	12
chr5	125052669	125052800	131	125052713	9	6.37	4.63	2.27	RBPJ_KO2_PBS_H3K9me3_S5_peak_737	RBPJ_KO2_PBS_H3K9me3_S5	.	.	.	.	.	Intergenic	.	.	.	.	.	.	.	.	.	.	.	.	.	.	.	.	.
chr5	127617358	127617495	137	127617393	7	6.5	4.93	2.38	RBPJ_KO2_PBS_H3K9me3_S5_peak_738	RBPJ_KO2_PBS_H3K9me3_S5	ENSMUSG00000034324	ENSMUST00000128068	+	127615324	127641931	Intron	2034	-24436	0.0052	1	---	protein_coding	ENSMUSG00000034324	Tmem132c	ensembl_havana	17	---	---	processed_transcript	Tmem132c-202	havana	5 (assigned to previous version 7)	8
chr5	132760555	132760744	189	132760600	27	29.63	13.84	24.68	RBPJ_KO2_PBS_H3K9me3_S5_peak_739	RBPJ_KO2_PBS_H3K9me3_S5	.	.	.	.	.	Intergenic	.	.	.	.	.	.	.	.	.	.	.	.	.	.	.	.	.
chr5	145503094	145503226	132	145503190	12	7.12	4.6	2.93	RBPJ_KO2_PBS_H3K9me3_S5_peak_740	RBPJ_KO2_PBS_H3K9me3_S5	ENSMUSG00000075552	ENSMUST00000075837	-	145495474	145521541	Intron	18315	-7620	0.0051	1	CCDS39389	protein_coding	ENSMUSG00000075552	Cyp3a41b	ensembl_havana	5	ENSMUSP00000075234	7	protein_coding	Cyp3a41b-201	ensembl_havana	1 (assigned to previous version 7)	8
chr5	146197810	146198150	340	146197867	23	23.5	11.57	18.68	RBPJ_KO2_PBS_H3K9me3_S5_peak_741	RBPJ_KO2_PBS_H3K9me3_S5	ENSMUSG00000029635	ENSMUST00000161652	+	146168098	146229555	Intron	29712	-31405	0.0055	1	---	protein_coding	ENSMUSG00000029635	Cdk8	ensembl_havana	16	ENSMUSP00000124323	2	protein_coding	Cdk8-206	havana	5 (assigned to previous version 7)	8
chr5	149184777	149185035	258	149184792	28	34.03	16.08	29.02	RBPJ_KO2_PBS_H3K9me3_S5_peak_742	RBPJ_KO2_PBS_H3K9me3_S5	ENSMUSG00000100465	ENSMUST00000191240	-	149171626	149184493	TSS region	-284	-13151	0	0	---	lncRNA	ENSMUSG00000100465	Gm29264	havana	2	---	---	lncRNA	Gm29264-201	havana	1 (assigned to previous version 1)	2
chr5	151420383	151420564	181	151420508	8	6.7	4.97	2.52	RBPJ_KO2_PBS_H3K9me3_S5_peak_743	RBPJ_KO2_PBS_H3K9me3_S5	.	.	.	.	.	Intergenic	.	.	.	.	.	.	.	.	.	.	.	.	.	.	.	.	.
chr6	3050490	3050736	246	3050558	14	13.77	8.26	9.22	RBPJ_KO2_PBS_H3K9me3_S5_peak_744	RBPJ_KO2_PBS_H3K9me3_S5	.	.	.	.	.	Intergenic	.	.	.	.	.	.	.	.	.	.	.	.	.	.	.	.	.
chr6	3200874	3201540	666	3201502	18	15.02	8	10.42	RBPJ_KO2_PBS_H3K9me3_S5_peak_745	RBPJ_KO2_PBS_H3K9me3_S5	.	.	.	.	.	Intergenic	.	.	.	.	.	.	.	.	.	.	.	.	.	.	.	.	.
chr6	4094345	4094485	140	4094382	13	14.2	8.7	9.62	RBPJ_KO2_PBS_H3K9me3_S5_peak_746	RBPJ_KO2_PBS_H3K9me3_S5	.	.	.	.	.	Intergenic	.	.	.	.	.	.	.	.	.	.	.	.	.	.	.	.	.
chr6	4286288	4286438	150	4286364	16	16.83	9.63	12.18	RBPJ_KO2_PBS_H3K9me3_S5_peak_747	RBPJ_KO2_PBS_H3K9me3_S5	.	.	.	.	.	Intergenic	.	.	.	.	.	.	.	.	.	.	.	.	.	.	.	.	.
chr6	4923835	4924152	317	4923956	27	30.76	14.51	25.8	RBPJ_KO2_PBS_H3K9me3_S5_peak_748	RBPJ_KO2_PBS_H3K9me3_S5	ENSMUSG00000032827	ENSMUST00000176263	+	4903018	5160222	Intron	20817	-236070	0.0012	1	---	protein_coding	ENSMUSG00000032827	Ppp1r9a	ensembl_havana	16	ENSMUSP00000134937	2	nonsense_mediated_decay	Ppp1r9a-208	havana	5 (assigned to previous version 7)	8
chr6	7665201	7665362	161	7665282	14	15.59	9.32	10.96	RBPJ_KO2_PBS_H3K9me3_S5_peak_749	RBPJ_KO2_PBS_H3K9me3_S5	.	.	.	.	.	Intergenic	.	.	.	.	.	.	.	.	.	.	.	.	.	.	.	.	.
chr6	8928701	8928941	240	8928771	9	8.95	6.21	4.61	RBPJ_KO2_PBS_H3K9me3_S5_peak_750	RBPJ_KO2_PBS_H3K9me3_S5	.	.	.	.	.	Intergenic	.	.	.	.	.	.	.	.	.	.	.	.	.	.	.	.	.
chr6	11166436	11166606	170	11166549	8	7.73	5.59	3.47	RBPJ_KO2_PBS_H3K9me3_S5_peak_751	RBPJ_KO2_PBS_H3K9me3_S5	.	.	.	.	.	Intergenic	.	.	.	.	.	.	.	.	.	.	.	.	.	.	.	.	.
chr6	11831243	11831533	290	11831366	27	30.14	14.14	25.19	RBPJ_KO2_PBS_H3K9me3_S5_peak_752	RBPJ_KO2_PBS_H3K9me3_S5	.	.	.	.	.	Intergenic	.	.	.	.	.	.	.	.	.	.	.	.	.	.	.	.	.
chr6	15453397	15453673	276	15453522	27	33.04	15.85	28.04	RBPJ_KO2_PBS_H3K9me3_S5_peak_753	RBPJ_KO2_PBS_H3K9me3_S5	.	.	.	.	.	Intergenic	.	.	.	.	.	.	.	.	.	.	.	.	.	.	.	.	.
chr6	16600145	16600278	133	16600233	11	10.54	6.89	6.12	RBPJ_KO2_PBS_H3K9me3_S5_peak_754	RBPJ_KO2_PBS_H3K9me3_S5	.	.	.	.	.	Intergenic	.	.	.	.	.	.	.	.	.	.	.	.	.	.	.	.	.
chr6	17368441	17368628	187	17368483	18	21.42	11.8	16.64	RBPJ_KO2_PBS_H3K9me3_S5_peak_755	RBPJ_KO2_PBS_H3K9me3_S5	ENSMUSG00000085264	ENSMUST00000131334	-	17206822	17385604	Intron	16976	-161619	0.0011	1	---	lncRNA	ENSMUSG00000085264	Gm15581	havana	2	---	---	lncRNA	Gm15581-201	havana	1 (assigned to previous version 1)	2
chr6	23513613	23513818	205	23513761	12	12.83	8.08	8.3	RBPJ_KO2_PBS_H3K9me3_S5_peak_756	RBPJ_KO2_PBS_H3K9me3_S5	ENSMUSG00000017978	ENSMUST00000125350	-	23263507	23587424	Intron	73606	-250106	0.0006	1	---	protein_coding	ENSMUSG00000017978	Cadps2	ensembl_havana	19	ENSMUSP00000115866	2	protein_coding	Cadps2-207	havana	5 (assigned to previous version 7)	8
chr6	24434053	24434226	173	24434076	7	6.56	4.97	2.39	RBPJ_KO2_PBS_H3K9me3_S5_peak_757	RBPJ_KO2_PBS_H3K9me3_S5	.	.	.	.	.	Intergenic	.	.	.	.	.	.	.	.	.	.	.	.	.	.	.	.	.
chr6	27199989	27200166	177	27200106	8	7.73	5.59	3.47	RBPJ_KO2_PBS_H3K9me3_S5_peak_758	RBPJ_KO2_PBS_H3K9me3_S5	.	.	.	.	.	Intergenic	.	.	.	.	.	.	.	.	.	.	.	.	.	.	.	.	.
chr6	29747892	29748605	713	29748411	208	185.48	17.92	179.95	RBPJ_KO2_PBS_H3K9me3_S5_peak_759	RBPJ_KO2_PBS_H3K9me3_S5	ENSMUSG00000001761	ENSMUST00000001812	+	29735693	29761365	Intron	12199	-12760	0.0278	1	CCDS19965	protein_coding	ENSMUSG00000001761	Smo	ensembl_havana	8	ENSMUSP00000001812	5	protein_coding	Smo-201	ensembl_havana	1 (assigned to previous version 4)	5
chr6	44941093	44941332	239	44941135	10	10.21	6.83	5.79	RBPJ_KO2_PBS_H3K9me3_S5_peak_760	RBPJ_KO2_PBS_H3K9me3_S5	.	.	.	.	.	Intergenic	.	.	.	.	.	.	.	.	.	.	.	.	.	.	.	.	.
chr6	46369298	46369652	354	46369426	37	46.21	19.63	41.07	RBPJ_KO2_PBS_H3K9me3_S5_peak_761	RBPJ_KO2_PBS_H3K9me3_S5	ENSMUSG00000039419	ENSMUST00000196561	+	46147149	46412511	Intron	222149	-42859	0.0013	1	---	protein_coding	ENSMUSG00000039419	Cntnap2	ensembl_havana	18	---	---	processed_transcript	Cntnap2-204	havana	5 (assigned to previous version 1)	2
chr6	49866827	49867173	346	49866996	24	27.98	13.91	23.06	RBPJ_KO2_PBS_H3K9me3_S5_peak_762	RBPJ_KO2_PBS_H3K9me3_S5	.	.	.	.	.	Intergenic	.	.	.	.	.	.	.	.	.	.	.	.	.	.	.	.	.
chr6	53318204	53318349	145	53318230	6	5.35	4.3	1.42	RBPJ_KO2_PBS_H3K9me3_S5_peak_763	RBPJ_KO2_PBS_H3K9me3_S5	ENSMUSG00000053007	ENSMUST00000047450	+	53287856	53671804	5' UTR Exon	30348	-353455	0.0004	1	CCDS85049	protein_coding	ENSMUSG00000053007	Creb5	ensembl_havana	10	ENSMUSP00000038532	9	protein_coding	Creb5-201	havana	5 (assigned to previous version 9)	10
chr6	56972556	56972695	139	56972580	6	5.44	4.35	1.42	RBPJ_KO2_PBS_H3K9me3_S5_peak_764	RBPJ_KO2_PBS_H3K9me3_S5	.	.	.	.	.	Intergenic	.	.	.	.	.	.	.	.	.	.	.	.	.	.	.	.	.
chr6	60874735	60874863	128	60874778	6	5.44	4.35	1.42	RBPJ_KO2_PBS_H3K9me3_S5_peak_765	RBPJ_KO2_PBS_H3K9me3_S5	.	.	.	.	.	Intergenic	.	.	.	.	.	.	.	.	.	.	.	.	.	.	.	.	.
chr6	61428323	61428505	182	61428432	14	14.69	8.81	10.1	RBPJ_KO2_PBS_H3K9me3_S5_peak_766	RBPJ_KO2_PBS_H3K9me3_S5	ENSMUSG00000039578	ENSMUST00000067307	+	61350981	61788703	Intron	77342	-360198	0.0004	1	---	protein_coding	ENSMUSG00000039578	Ccser1	ensembl_havana	18	ENSMUSP00000067639	5	protein_coding	Ccser1-202	havana	1 (assigned to previous version 10)	11
chr6	62368659	62368846	187	62368696	13	14.2	8.7	9.62	RBPJ_KO2_PBS_H3K9me3_S5_peak_767	RBPJ_KO2_PBS_H3K9me3_S5	.	.	.	.	.	Intergenic	.	.	.	.	.	.	.	.	.	.	.	.	.	.	.	.	.
chr6	66629387	66629601	214	66629468	11	11.31	7.34	6.86	RBPJ_KO2_PBS_H3K9me3_S5_peak_768	RBPJ_KO2_PBS_H3K9me3_S5	.	.	.	.	.	Intergenic	.	.	.	.	.	.	.	.	.	.	.	.	.	.	.	.	.
chr6	68202276	68202440	164	68202381	11	11.31	7.34	6.86	RBPJ_KO2_PBS_H3K9me3_S5_peak_769	RBPJ_KO2_PBS_H3K9me3_S5	.	.	.	.	.	Intergenic	.	.	.	.	.	.	.	.	.	.	.	.	.	.	.	.	.
chr6	68996731	68996917	186	68996771	9	8.95	6.21	4.61	RBPJ_KO2_PBS_H3K9me3_S5_peak_770	RBPJ_KO2_PBS_H3K9me3_S5	.	.	.	.	.	Intergenic	.	.	.	.	.	.	.	.	.	.	.	.	.	.	.	.	.
chr6	75038366	75038614	248	75038542	15	17.01	9.94	12.34	RBPJ_KO2_PBS_H3K9me3_S5_peak_771	RBPJ_KO2_PBS_H3K9me3_S5	.	.	.	.	.	Intergenic	.	.	.	.	.	.	.	.	.	.	.	.	.	.	.	.	.
chr6	76825082	76825520	438	76825297	39	49.01	20.4	43.85	RBPJ_KO2_PBS_H3K9me3_S5_peak_772	RBPJ_KO2_PBS_H3K9me3_S5	.	.	.	.	.	Intergenic	.	.	.	.	.	.	.	.	.	.	.	.	.	.	.	.	.
chr6	78462935	78463085	150	78462940	8	7.34	5.36	3.13	RBPJ_KO2_PBS_H3K9me3_S5_peak_773	RBPJ_KO2_PBS_H3K9me3_S5	.	.	.	.	.	Intergenic	.	.	.	.	.	.	.	.	.	.	.	.	.	.	.	.	.
chr6	81975661	81975813	152	81975733	8	7.7	5.57	3.47	RBPJ_KO2_PBS_H3K9me3_S5_peak_774	RBPJ_KO2_PBS_H3K9me3_S5	.	.	.	.	.	Intergenic	.	.	.	.	.	.	.	.	.	.	.	.	.	.	.	.	.
chr6	81988094	81988306	212	81988180	14	15.53	9.29	10.91	RBPJ_KO2_PBS_H3K9me3_S5_peak_775	RBPJ_KO2_PBS_H3K9me3_S5	.	.	.	.	.	Intergenic	.	.	.	.	.	.	.	.	.	.	.	.	.	.	.	.	.
chr6	82195335	82195594	259	82195493	21	23.19	12.03	18.37	RBPJ_KO2_PBS_H3K9me3_S5_peak_776	RBPJ_KO2_PBS_H3K9me3_S5	.	.	.	.	.	Intergenic	.	.	.	.	.	.	.	.	.	.	.	.	.	.	.	.	.
chr6	82324444	82324641	197	82324528	10	9.94	6.68	5.56	RBPJ_KO2_PBS_H3K9me3_S5_peak_777	RBPJ_KO2_PBS_H3K9me3_S5	.	.	.	.	.	Intergenic	.	.	.	.	.	.	.	.	.	.	.	.	.	.	.	.	.
chr6	103291561	103291685	124	103291621	86	118.41	35.23	112.98	RBPJ_KO2_PBS_H3K9me3_S5_peak_778	RBPJ_KO2_PBS_H3K9me3_S5	.	.	.	.	.	Intergenic	.	.	.	.	.	.	.	.	.	.	.	.	.	.	.	.	.
chr6	103386944	103387074	130	103387023	8	7.73	5.59	3.47	RBPJ_KO2_PBS_H3K9me3_S5_peak_779	RBPJ_KO2_PBS_H3K9me3_S5	.	.	.	.	.	Intergenic	.	.	.	.	.	.	.	.	.	.	.	.	.	.	.	.	.
chr6	103626020	103626253	233	103626176	2866	3799.47	55.29	3792.71	RBPJ_KO2_PBS_H3K9me3_S5_peak_780	RBPJ_KO2_PBS_H3K9me3_S5	ENSMUSG00000030077	ENSMUST00000066905	+	103488029	103710000	Intron	137991	-83747	0.0011	1	CCDS39582	protein_coding	ENSMUSG00000030077	Chl1	ensembl_havana	12	ENSMUSP00000063933	7	protein_coding	Chl1-201	ensembl_havana	1 (assigned to previous version 8)	9
chr6	114318483	114318607	124	114318574	12	9.98	6.36	5.6	RBPJ_KO2_PBS_H3K9me3_S5_peak_781	RBPJ_KO2_PBS_H3K9me3_S5	.	.	.	.	.	Intergenic	.	.	.	.	.	.	.	.	.	.	.	.	.	.	.	.	.
chr6	117315784	117316089	305	117315916	14	13.58	8.15	9.04	RBPJ_KO2_PBS_H3K9me3_S5_peak_782	RBPJ_KO2_PBS_H3K9me3_S5	.	.	.	.	.	Intergenic	.	.	.	.	.	.	.	.	.	.	.	.	.	.	.	.	.
chr6	122938127	122938292	165	122938169	8	5.7	4.34	1.66	RBPJ_KO2_PBS_H3K9me3_S5_peak_783	RBPJ_KO2_PBS_H3K9me3_S5	ENSMUSG00000043832	ENSMUST00000088468	+	122929603	122946834	Intron	8524	-8542	0.0096	1	CCDS20508	protein_coding	ENSMUSG00000043832	Clec4a3	ensembl_havana	14	ENSMUSP00000085816	5	protein_coding	Clec4a3-201	ensembl_havana	1 (assigned to previous version 6)	7
chr6	123339381	123339630	249	123339494	15	15.82	9.26	11.19	RBPJ_KO2_PBS_H3K9me3_S5_peak_784	RBPJ_KO2_PBS_H3K9me3_S5	.	.	.	.	.	Intergenic	.	.	.	.	.	.	.	.	.	.	.	.	.	.	.	.	.
chr6	123346642	123346821	179	123346710	9	7.76	5.51	3.49	RBPJ_KO2_PBS_H3K9me3_S5_peak_785	RBPJ_KO2_PBS_H3K9me3_S5	.	.	.	.	.	Intergenic	.	.	.	.	.	.	.	.	.	.	.	.	.	.	.	.	.
chr6	123656567	123656884	317	123656754	11	9.18	6.06	4.83	RBPJ_KO2_PBS_H3K9me3_S5_peak_786	RBPJ_KO2_PBS_H3K9me3_S5	.	.	.	.	.	Intergenic	.	.	.	.	.	.	.	.	.	.	.	.	.	.	.	.	.
chr6	124584405	124584563	158	124584482	12	8.13	5.21	3.85	RBPJ_KO2_PBS_H3K9me3_S5_peak_787	RBPJ_KO2_PBS_H3K9me3_S5	.	.	.	.	.	Intergenic	.	.	.	.	.	.	.	.	.	.	.	.	.	.	.	.	.
chr6	125853875	125854137	262	125853921	37	40.33	16.17	35.24	RBPJ_KO2_PBS_H3K9me3_S5_peak_788	RBPJ_KO2_PBS_H3K9me3_S5	ENSMUSG00000038115	ENSMUST00000159984	+	125792498	126017088	Intron	61377	-162951	0.0012	1	---	protein_coding	ENSMUSG00000038115	Ano2	ensembl_havana	17	ENSMUSP00000123965	2	nonsense_mediated_decay	Ano2-202	havana	5 (assigned to previous version 1)	2
chr6	131525937	131526172	235	131526029	14	13.31	7.98	8.77	RBPJ_KO2_PBS_H3K9me3_S5_peak_789	RBPJ_KO2_PBS_H3K9me3_S5	ENSMUSG00000094113	ENSMUST00000161385	+	131520725	131530727	Intron	5212	-4555	0.0236	1	CCDS57458	protein_coding	ENSMUSG00000094113	5430401F13Rik	ensembl_havana	8	ENSMUSP00000125129	3	protein_coding	5430401F13Rik-202	ensembl_havana	1 (assigned to previous version 4)	5
chr6	139114947	139115144	197	139114999	13	13.36	8.22	8.82	RBPJ_KO2_PBS_H3K9me3_S5_peak_790	RBPJ_KO2_PBS_H3K9me3_S5	ENSMUSG00000108178	ENSMUST00000204132	+	139114125	139114510	TTS region	822	437	0	0	---	TEC	ENSMUSG00000108178	Gm44267	havana	2	---	---	TEC	Gm44267-201	havana	NA (assigned to previous version 1)	2
chr6	142024160	142024309	149	142024283	10	9.77	6.58	5.39	RBPJ_KO2_PBS_H3K9me3_S5_peak_791	RBPJ_KO2_PBS_H3K9me3_S5	.	.	.	.	.	Intergenic	.	.	.	.	.	.	.	.	.	.	.	.	.	.	.	.	.
chr6	145878598	145878724	126	145878654	11	9.6	6.32	5.23	RBPJ_KO2_PBS_H3K9me3_S5_peak_792	RBPJ_KO2_PBS_H3K9me3_S5	ENSMUSG00000030255	ENSMUST00000111702	+	145877367	145910950	5' UTR Exon	1231	-32226	0.0038	1	CCDS80637	protein_coding	ENSMUSG00000030255	Sspn	ensembl_havana	14	ENSMUSP00000107331	2	protein_coding	Sspn-203	havana	2 (assigned to previous version 7)	8
chr6	149118354	149118486	132	149118356	8	5.82	4.42	1.77	RBPJ_KO2_PBS_H3K9me3_S5_peak_793	RBPJ_KO2_PBS_H3K9me3_S5	.	.	.	.	.	Intergenic	.	.	.	.	.	.	.	.	.	.	.	.	.	.	.	.	.
chr7	3766649	3766798	149	3766659	9	6.49	4.71	2.38	RBPJ_KO2_PBS_H3K9me3_S5_peak_794	RBPJ_KO2_PBS_H3K9me3_S5	ENSMUSG00000074418	ENSMUST00000156603	-	3759904	3767030	TSS region	232	-6745	0.021	1	---	unprocessed_pseudogene	ENSMUSG00000074418	Gm15930	havana	5	---	---	unprocessed_pseudogene	Gm15930-201	havana	NA (assigned to previous version 1)	2
chr7	4281635	4281832	197	4281710	8	6.26	4.7	2.17	RBPJ_KO2_PBS_H3K9me3_S5_peak_795	RBPJ_KO2_PBS_H3K9me3_S5	ENSMUSG00000081723	ENSMUST00000118066	+	4277188	4285645	Intron	4447	-3813	0.0234	1	---	unprocessed_pseudogene	ENSMUSG00000081723	Gm15931	havana	2	---	---	unprocessed_pseudogene	Gm15931-201	havana	NA (assigned to previous version 1)	2
chr7	5277340	5277537	197	5277433	7	6.56	4.97	2.39	RBPJ_KO2_PBS_H3K9me3_S5_peak_796	RBPJ_KO2_PBS_H3K9me3_S5	.	.	.	.	.	Intergenic	.	.	.	.	.	.	.	.	.	.	.	.	.	.	.	.	.
chr7	7281174	7281342	168	7281306	9	8.48	5.94	4.18	RBPJ_KO2_PBS_H3K9me3_S5_peak_797	RBPJ_KO2_PBS_H3K9me3_S5	ENSMUSG00000098900	ENSMUST00000209485	-	7269792	7281197	TSS region	0	-11382	0.0021	0.142	---	transcribed_unprocessed_pseudogene	ENSMUSG00000098900	Gm18190	havana	3	---	---	processed_transcript	Gm18190-202	havana	3 (assigned to previous version 1)	2
chr7	7414553	7414708	155	7414589	8	7.7	5.57	3.47	RBPJ_KO2_PBS_H3K9me3_S5_peak_798	RBPJ_KO2_PBS_H3K9me3_S5	.	.	.	.	.	Intergenic	.	.	.	.	.	.	.	.	.	.	.	.	.	.	.	.	.
chr7	11744353	11744771	418	11744646	56	50.73	14.27	45.55	RBPJ_KO2_PBS_H3K9me3_S5_peak_799	RBPJ_KO2_PBS_H3K9me3_S5	.	.	.	.	.	Intergenic	.	.	.	.	.	.	.	.	.	.	.	.	.	.	.	.	.
chr7	12325371	12325519	148	12325452	7	6.56	4.97	2.39	RBPJ_KO2_PBS_H3K9me3_S5_peak_800	RBPJ_KO2_PBS_H3K9me3_S5	ENSMUSG00000096002	ENSMUST00000232701	-	12296778	12342716	3' UTR Exon	17197	-28593	0.0032	1	---	protein_coding	ENSMUSG00000096002	Vmn2r53	ensembl_havana	3	ENSMUSP00000156421	2	nonsense_mediated_decay	Vmn2r53-202	havana	---	2
chr7	13349469	13349694	225	13349568	20	21.96	11.6	17.18	RBPJ_KO2_PBS_H3K9me3_S5_peak_801	RBPJ_KO2_PBS_H3K9me3_S5	.	.	.	.	.	Intergenic	.	.	.	.	.	.	.	.	.	.	.	.	.	.	.	.	.
chr7	15246016	15246177	161	15246134	9	5.99	4.38	1.92	RBPJ_KO2_PBS_H3K9me3_S5_peak_802	RBPJ_KO2_PBS_H3K9me3_S5	ENSMUSG00000054310	ENSMUST00000172881	+	15246265	15290372	TSS region	-88	-44195	0	0	CCDS20837	protein_coding	ENSMUSG00000054310	Obox1	ensembl_havana	17	ENSMUSP00000134688	2	protein_coding	Obox1-203	havana	5 (assigned to previous version 7)	8
chr7	21660682	21660854	172	21660743	7	6.4	4.88	2.3	RBPJ_KO2_PBS_H3K9me3_S5_peak_803	RBPJ_KO2_PBS_H3K9me3_S5	.	.	.	.	.	Intergenic	.	.	.	.	.	.	.	.	.	.	.	.	.	.	.	.	.
chr7	22154815	22154968	153	22154844	9	7.19	5.15	2.99	RBPJ_KO2_PBS_H3K9me3_S5_peak_804	RBPJ_KO2_PBS_H3K9me3_S5	.	.	.	.	.	Intergenic	.	.	.	.	.	.	.	.	.	.	.	.	.	.	.	.	.
chr7	22331328	22331495	167	22331366	9	7.35	5.25	3.14	RBPJ_KO2_PBS_H3K9me3_S5_peak_805	RBPJ_KO2_PBS_H3K9me3_S5	.	.	.	.	.	Intergenic	.	.	.	.	.	.	.	.	.	.	.	.	.	.	.	.	.
chr7	31689920	31690067	147	31689940	7	6.56	4.97	2.39	RBPJ_KO2_PBS_H3K9me3_S5_peak_806	RBPJ_KO2_PBS_H3K9me3_S5	.	.	.	.	.	Intergenic	.	.	.	.	.	.	.	.	.	.	.	.	.	.	.	.	.
chr7	32401199	32401363	164	32401317	8	7.41	5.4	3.19	RBPJ_KO2_PBS_H3K9me3_S5_peak_807	RBPJ_KO2_PBS_H3K9me3_S5	.	.	.	.	.	Intergenic	.	.	.	.	.	.	.	.	.	.	.	.	.	.	.	.	.
chr7	36066965	36067120	155	36067095	7	6.56	4.97	2.39	RBPJ_KO2_PBS_H3K9me3_S5_peak_808	RBPJ_KO2_PBS_H3K9me3_S5	.	.	.	.	.	Intergenic	.	.	.	.	.	.	.	.	.	.	.	.	.	.	.	.	.
chr7	40889413	40889739	326	40889556	17	17.5	9.77	12.83	RBPJ_KO2_PBS_H3K9me3_S5_peak_809	RBPJ_KO2_PBS_H3K9me3_S5	ENSMUSG00000072259	ENSMUST00000206490	+	40803265	40939314	Intron	86148	-49575	0.0024	1	---	protein_coding	ENSMUSG00000072259	Gm5592	ensembl_havana	4	ENSMUSP00000145899	2	protein_coding	Gm5592-202	havana	5 (assigned to previous version 1)	2
chr7	48195515	48195765	250	48195620	14	14.75	8.84	10.16	RBPJ_KO2_PBS_H3K9me3_S5_peak_810	RBPJ_KO2_PBS_H3K9me3_S5	.	.	.	.	.	Intergenic	.	.	.	.	.	.	.	.	.	.	.	.	.	.	.	.	.
chr7	57773160	57773360	200	57773230	7	5.67	4.44	1.64	RBPJ_KO2_PBS_H3K9me3_S5_peak_811	RBPJ_KO2_PBS_H3K9me3_S5	.	.	.	.	.	Intergenic	.	.	.	.	.	.	.	.	.	.	.	.	.	.	.	.	.
chr7	59378592	59378850	258	59378718	13	7.11	4.42	2.92	RBPJ_KO2_PBS_H3K9me3_S5_peak_812	RBPJ_KO2_PBS_H3K9me3_S5	ENSMUSG00000119764	ENSMUST00000239674	-	59378429	59378523	TSS region	-69	-163	0	0	---	snoRNA	ENSMUSG00000119764	SNORD116	ensembl	1	---	---	snoRNA	SNORD116.61-201	ensembl	---	1
chr7	59404257	59404405	148	59404373	11	6.13	4.16	2.05	RBPJ_KO2_PBS_H3K9me3_S5_peak_813	RBPJ_KO2_PBS_H3K9me3_S5	ENSMUSG00000119913	ENSMUST00000240249	-	59403750	59403844	TSS region	-413	-507	0	0	---	snoRNA	ENSMUSG00000119913	SNORD116	ensembl	1	---	---	snoRNA	SNORD116.67-201	ensembl	---	1
chr7	59417248	59417408	160	59417273	25	11.83	4.86	7.35	RBPJ_KO2_PBS_H3K9me3_S5_peak_814	RBPJ_KO2_PBS_H3K9me3_S5	ENSMUSG00000100826	ENSMUST00000188162	-	59361107	59554435	Intron	137027	-56141	0.0008	1	---	lncRNA	ENSMUSG00000100826	Snhg14	havana	7	---	---	lncRNA	Snhg14-207	havana	5 (assigned to previous version 1)	2
chr7	59418327	59418623	296	59418581	23	10.05	4.39	5.67	RBPJ_KO2_PBS_H3K9me3_S5_peak_815	RBPJ_KO2_PBS_H3K9me3_S5	ENSMUSG00000119347	ENSMUST00000239895	-	59418886	59418980	TSS region	357	263	0	0	---	snoRNA	ENSMUSG00000119347	SNORD116	ensembl	1	---	---	snoRNA	SNORD116.42-201	ensembl	---	1
chr7	59419592	59419864	272	59419689	42	26.87	7.92	21.97	RBPJ_KO2_PBS_H3K9me3_S5_peak_816	RBPJ_KO2_PBS_H3K9me3_S5	ENSMUSG00000100826	ENSMUST00000187666	-	59420025	59512617	TTS region	92753	161	0	0	---	lncRNA	ENSMUSG00000100826	Snhg14	havana	7	---	---	lncRNA	Snhg14-206	havana	5 (assigned to previous version 1)	2
chr7	60187548	60187683	135	60187632	9	8.95	6.21	4.61	RBPJ_KO2_PBS_H3K9me3_S5_peak_817	RBPJ_KO2_PBS_H3K9me3_S5	.	.	.	.	.	Intergenic	.	.	.	.	.	.	.	.	.	.	.	.	.	.	.	.	.
chr7	62507338	62507509	171	62507367	6	5.44	4.35	1.42	RBPJ_KO2_PBS_H3K9me3_S5_peak_818	RBPJ_KO2_PBS_H3K9me3_S5	.	.	.	.	.	Intergenic	.	.	.	.	.	.	.	.	.	.	.	.	.	.	.	.	.
chr7	64118688	64118826	138	64118756	15	8.54	4.89	4.24	RBPJ_KO2_PBS_H3K9me3_S5_peak_819	RBPJ_KO2_PBS_H3K9me3_S5	.	.	.	.	.	Intergenic	.	.	.	.	.	.	.	.	.	.	.	.	.	.	.	.	.
chr7	64118973	64119136	163	64119109	15	8.34	4.78	4.06	RBPJ_KO2_PBS_H3K9me3_S5_peak_820	RBPJ_KO2_PBS_H3K9me3_S5	.	.	.	.	.	Intergenic	.	.	.	.	.	.	.	.	.	.	.	.	.	.	.	.	.
chr7	71987117	71987297	180	71987193	16	18.24	10.44	13.55	RBPJ_KO2_PBS_H3K9me3_S5_peak_821	RBPJ_KO2_PBS_H3K9me3_S5	.	.	.	.	.	Intergenic	.	.	.	.	.	.	.	.	.	.	.	.	.	.	.	.	.
chr7	76968278	76968421	143	76968336	7	6.56	4.97	2.39	RBPJ_KO2_PBS_H3K9me3_S5_peak_822	RBPJ_KO2_PBS_H3K9me3_S5	.	.	.	.	.	Intergenic	.	.	.	.	.	.	.	.	.	.	.	.	.	.	.	.	.
chr7	78066462	78066762	300	78066581	10	9.94	6.68	5.56	RBPJ_KO2_PBS_H3K9me3_S5_peak_823	RBPJ_KO2_PBS_H3K9me3_S5	ENSMUSG00000059146	ENSMUST00000205312	-	78005843	78101872	Intron	35110	-60619	0.0031	1	---	protein_coding	ENSMUSG00000059146	Ntrk3	ensembl_havana	13	---	---	processed_transcript	Ntrk3-207	havana	3 (assigned to previous version 1)	2
chr7	82420450	82420802	352	82420525	24	26.37	12.96	21.49	RBPJ_KO2_PBS_H3K9me3_S5_peak_824	RBPJ_KO2_PBS_H3K9me3_S5	ENSMUSG00000038563	ENSMUST00000179489	+	82297822	82427061	Intron	122628	-6259	0.0027	1	CCDS21410	protein_coding	ENSMUSG00000038563	Efl1	ensembl_havana	15	ENSMUSP00000137061	2	protein_coding	Efl1-205	ensembl	1 (assigned to previous version 7)	8
chr7	87162106	87162271	165	87162174	12	11.83	7.49	7.35	RBPJ_KO2_PBS_H3K9me3_S5_peak_825	RBPJ_KO2_PBS_H3K9me3_S5	.	.	.	.	.	Intergenic	.	.	.	.	.	.	.	.	.	.	.	.	.	.	.	.	.
chr7	91724022	91724316	294	91724257	10	10.21	6.83	5.79	RBPJ_KO2_PBS_H3K9me3_S5_peak_826	RBPJ_KO2_PBS_H3K9me3_S5	ENSMUSG00000052572	ENSMUST00000098308	+	91711602	92094534	Intron	12420	-370218	0.0008	1	CCDS57562	protein_coding	ENSMUSG00000052572	Dlg2	ensembl_havana	20	ENSMUSP00000095910	3	protein_coding	Dlg2-202	havana	1 (assigned to previous version 3)	4
chr7	92862519	92862663	144	92862563	7	6.07	4.68	2	RBPJ_KO2_PBS_H3K9me3_S5_peak_827	RBPJ_KO2_PBS_H3K9me3_S5	.	.	.	.	.	Intergenic	.	.	.	.	.	.	.	.	.	.	.	.	.	.	.	.	.
chr7	92866273	92866486	213	92866369	15	15.22	8.9	10.61	RBPJ_KO2_PBS_H3K9me3_S5_peak_828	RBPJ_KO2_PBS_H3K9me3_S5	.	.	.	.	.	Intergenic	.	.	.	.	.	.	.	.	.	.	.	.	.	.	.	.	.
chr7	94531689	94531832	143	94531772	6	5.24	4.23	1.37	RBPJ_KO2_PBS_H3K9me3_S5_peak_829	RBPJ_KO2_PBS_H3K9me3_S5	.	.	.	.	.	Intergenic	.	.	.	.	.	.	.	.	.	.	.	.	.	.	.	.	.
chr7	99141504	99141639	135	99141621	6	5.44	4.35	1.42	RBPJ_KO2_PBS_H3K9me3_S5_peak_830	RBPJ_KO2_PBS_H3K9me3_S5	.	.	.	.	.	Intergenic	.	.	.	.	.	.	.	.	.	.	.	.	.	.	.	.	.
chr7	108030582	108030874	292	108030694	22	22.49	11.3	17.69	RBPJ_KO2_PBS_H3K9me3_S5_peak_831	RBPJ_KO2_PBS_H3K9me3_S5	.	.	.	.	.	Intergenic	.	.	.	.	.	.	.	.	.	.	.	.	.	.	.	.	.
chr7	114486943	114487118	175	114486945	8	6.67	4.95	2.49	RBPJ_KO2_PBS_H3K9me3_S5_peak_832	RBPJ_KO2_PBS_H3K9me3_S5	.	.	.	.	.	Intergenic	.	.	.	.	.	.	.	.	.	.	.	.	.	.	.	.	.
chr7	116728495	116728646	151	116728608	10	7.49	5.18	3.27	RBPJ_KO2_PBS_H3K9me3_S5_peak_833	RBPJ_KO2_PBS_H3K9me3_S5	.	.	.	.	.	Intergenic	.	.	.	.	.	.	.	.	.	.	.	.	.	.	.	.	.
chr7	123215565	123215750	185	123215630	7	6.56	4.97	2.39	RBPJ_KO2_PBS_H3K9me3_S5_peak_834	RBPJ_KO2_PBS_H3K9me3_S5	.	.	.	.	.	Intergenic	.	.	.	.	.	.	.	.	.	.	.	.	.	.	.	.	.
chr7	131599230	131599418	188	131599366	11	10.06	6.61	5.68	RBPJ_KO2_PBS_H3K9me3_S5_peak_835	RBPJ_KO2_PBS_H3K9me3_S5	ENSMUSG00000030849	ENSMUST00000124096	-	129764181	132725080	5' UTR Exon	1125662	-1835049	0.0001	1	---	protein_coding	ENSMUSG00000030849	Fgfr2	ensembl_havana	19	ENSMUSP00000130971	2	protein_coding	Fgfr2-217	havana	5 (assigned to previous version 7)	8
chr7	135708519	135708725	206	135708637	19	21.15	11.41	16.39	RBPJ_KO2_PBS_H3K9me3_S5_peak_836	RBPJ_KO2_PBS_H3K9me3_S5	.	.	.	.	.	Intergenic	.	.	.	.	.	.	.	.	.	.	.	.	.	.	.	.	.
chr7	143710259	143710426	167	143710391	8	7.73	5.59	3.47	RBPJ_KO2_PBS_H3K9me3_S5_peak_837	RBPJ_KO2_PBS_H3K9me3_S5	ENSMUSG00000037541	ENSMUST00000213146	+	143585001	143950169	Intron	125258	-239743	0.0005	1	---	protein_coding	ENSMUSG00000037541	Shank2	ensembl_havana	23	ENSMUSP00000149134	2	protein_coding	Shank2-206	havana	5 (assigned to previous version 1)	2
chr7	144894680	144895152	472	144894924	46	46.02	15.62	40.88	RBPJ_KO2_PBS_H3K9me3_S5_peak_838	RBPJ_KO2_PBS_H3K9me3_S5	.	.	.	.	.	Intergenic	.	.	.	.	.	.	.	.	.	.	.	.	.	.	.	.	.
chr8	6545655	6546030	375	6545824	32	32.46	13.61	27.47	RBPJ_KO2_PBS_H3K9me3_S5_peak_839	RBPJ_KO2_PBS_H3K9me3_S5	.	.	.	.	.	Intergenic	.	.	.	.	.	.	.	.	.	.	.	.	.	.	.	.	.
chr8	11986299	11986465	166	11986342	8	7.73	5.59	3.47	RBPJ_KO2_PBS_H3K9me3_S5_peak_840	RBPJ_KO2_PBS_H3K9me3_S5	.	.	.	.	.	Intergenic	.	.	.	.	.	.	.	.	.	.	.	.	.	.	.	.	.
chr8	14356758	14357340	582	14356862	62	60.73	16.77	55.49	RBPJ_KO2_PBS_H3K9me3_S5_peak_841	RBPJ_KO2_PBS_H3K9me3_S5	ENSMUSG00000047495	ENSMUST00000043279	+	14229667	14897109	Intron	127091	-539769	0.0009	1	CCDS52492	protein_coding	ENSMUSG00000047495	Dlgap2	ensembl_havana	16	ENSMUSP00000039647	9	protein_coding	Dlgap2-201	ensembl	5 (assigned to previous version 8)	9
chr8	15569819	15570003	184	15569935	10	10.21	6.83	5.79	RBPJ_KO2_PBS_H3K9me3_S5_peak_842	RBPJ_KO2_PBS_H3K9me3_S5	.	.	.	.	.	Intergenic	.	.	.	.	.	.	.	.	.	.	.	.	.	.	.	.	.
chr8	18085372	18085528	156	18085476	6	5.41	4.33	1.42	RBPJ_KO2_PBS_H3K9me3_S5_peak_843	RBPJ_KO2_PBS_H3K9me3_S5	.	.	.	.	.	Intergenic	.	.	.	.	.	.	.	.	.	.	.	.	.	.	.	.	.
chr8	21436105	21436584	479	21436261	17	12.92	7	8.39	RBPJ_KO2_PBS_H3K9me3_S5_peak_844	RBPJ_KO2_PBS_H3K9me3_S5	.	.	.	.	.	Intergenic	.	.	.	.	.	.	.	.	.	.	.	.	.	.	.	.	.
chr8	23585529	23585809	280	23585610	38	38.33	14.6	33.26	RBPJ_KO2_PBS_H3K9me3_S5_peak_845	RBPJ_KO2_PBS_H3K9me3_S5	ENSMUSG00000031543	ENSMUST00000152511	+	23586117	23613655	TSS region	-308	-27846	0	0	---	protein_coding	ENSMUSG00000031543	Ank1	ensembl_havana	19	ENSMUSP00000116533	2	protein_coding	Ank1-214	havana	1 (assigned to previous version 1)	2
chr8	25258914	25259067	153	25258991	9	7.55	5.38	3.33	RBPJ_KO2_PBS_H3K9me3_S5_peak_846	RBPJ_KO2_PBS_H3K9me3_S5	ENSMUSG00000031554	ENSMUST00000118419	-	25223001	25314386	Intron	55319	-35913	0.0017	1	CCDS52525	protein_coding	ENSMUSG00000031554	Adam5	ensembl_havana	19	ENSMUSP00000112422	2	protein_coding	Adam5-202	ensembl_havana	1 (assigned to previous version 1)	2
chr8	25288277	25288595	318	25288376	11	11.5	7.45	7.03	RBPJ_KO2_PBS_H3K9me3_S5_peak_847	RBPJ_KO2_PBS_H3K9me3_S5	ENSMUSG00000031554	ENSMUST00000118419	-	25223001	25314386	Intron	25791	-65276	0.0035	1	CCDS52525	protein_coding	ENSMUSG00000031554	Adam5	ensembl_havana	19	ENSMUSP00000112422	2	protein_coding	Adam5-202	ensembl_havana	1 (assigned to previous version 1)	2
chr8	27563610	27563798	188	27563726	8	7.73	5.59	3.47	RBPJ_KO2_PBS_H3K9me3_S5_peak_848	RBPJ_KO2_PBS_H3K9me3_S5	.	.	.	.	.	Intergenic	.	.	.	.	.	.	.	.	.	.	.	.	.	.	.	.	.
chr8	33235039	33235167	128	33235104	6	5.41	4.33	1.42	RBPJ_KO2_PBS_H3K9me3_S5_peak_849	RBPJ_KO2_PBS_H3K9me3_S5	ENSMUSG00000062991	ENSMUST00000238791	-	32307436	33374826	5' UTR Exon	139659	-927603	0.0001	1	---	protein_coding	ENSMUSG00000062991	Nrg1	ensembl_havana	10	ENSMUSP00000158879	2	protein_coding	Nrg1-219	havana	---	2
chr8	33347089	33347270	181	33347185	8	7.7	5.57	3.47	RBPJ_KO2_PBS_H3K9me3_S5_peak_850	RBPJ_KO2_PBS_H3K9me3_S5	ENSMUSG00000062991	ENSMUST00000238791	-	32307436	33374826	5' UTR Exon	27556	-1039653	0.0002	1	---	protein_coding	ENSMUSG00000062991	Nrg1	ensembl_havana	10	ENSMUSP00000158879	2	protein_coding	Nrg1-219	havana	---	2
chr8	35079288	35079465	177	35079377	8	7.21	5.28	3.01	RBPJ_KO2_PBS_H3K9me3_S5_peak_851	RBPJ_KO2_PBS_H3K9me3_S5	ENSMUSG00000109880	ENSMUST00000211296	+	35075459	35086584	Intron	3829	-7119	0.016	1	---	lncRNA	ENSMUSG00000109880	Gm34096	havana	2	---	---	lncRNA	Gm34096-201	havana	3 (assigned to previous version 1)	2
chr8	35204371	35204529	158	35204384	6	5.44	4.35	1.42	RBPJ_KO2_PBS_H3K9me3_S5_peak_852	RBPJ_KO2_PBS_H3K9me3_S5	.	.	.	.	.	Intergenic	.	.	.	.	.	.	.	.	.	.	.	.	.	.	.	.	.
chr8	35955197	35955325	128	35955261	6	5.44	4.35	1.42	RBPJ_KO2_PBS_H3K9me3_S5_peak_853	RBPJ_KO2_PBS_H3K9me3_S5	ENSMUSG00000031527	ENSMUST00000210483	-	35949807	35962207	Intron	6882	-5390	0.0104	1	---	protein_coding	ENSMUSG00000031527	Eri1	ensembl_havana	8	ENSMUSP00000148099	2	protein_coding	Eri1-202	havana	3 (assigned to previous version 1)	2
chr8	55574367	55574540	173	55574504	22	9.29	4.2	4.94	RBPJ_KO2_PBS_H3K9me3_S5_peak_854	RBPJ_KO2_PBS_H3K9me3_S5	.	.	.	.	.	Intergenic	.	.	.	.	.	.	.	.	.	.	.	.	.	.	.	.	.
chr8	55576162	55576354	192	55576209	15	6.36	3.72	2.26	RBPJ_KO2_PBS_H3K9me3_S5_peak_855	RBPJ_KO2_PBS_H3K9me3_S5	.	.	.	.	.	Intergenic	.	.	.	.	.	.	.	.	.	.	.	.	.	.	.	.	.
chr8	55816186	55816329	143	55816206	15	5.39	3.24	1.42	RBPJ_KO2_PBS_H3K9me3_S5_peak_856	RBPJ_KO2_PBS_H3K9me3_S5	.	.	.	.	.	Intergenic	.	.	.	.	.	.	.	.	.	.	.	.	.	.	.	.	.
chr8	55817073	55817441	368	55817275	28	15.13	5.79	10.52	RBPJ_KO2_PBS_H3K9me3_S5_peak_857	RBPJ_KO2_PBS_H3K9me3_S5	.	.	.	.	.	Intergenic	.	.	.	.	.	.	.	.	.	.	.	.	.	.	.	.	.
chr8	55827030	55827407	377	55827119	27	14.41	5.65	9.83	RBPJ_KO2_PBS_H3K9me3_S5_peak_858	RBPJ_KO2_PBS_H3K9me3_S5	.	.	.	.	.	Intergenic	.	.	.	.	.	.	.	.	.	.	.	.	.	.	.	.	.
chr8	57849912	57850131	219	57849964	17	19.48	10.93	14.75	RBPJ_KO2_PBS_H3K9me3_S5_peak_859	RBPJ_KO2_PBS_H3K9me3_S5	.	.	.	.	.	Intergenic	.	.	.	.	.	.	.	.	.	.	.	.	.	.	.	.	.
chr8	60134212	60134379	167	60134226	9	7.76	5.51	3.49	RBPJ_KO2_PBS_H3K9me3_S5_peak_860	RBPJ_KO2_PBS_H3K9me3_S5	.	.	.	.	.	Intergenic	.	.	.	.	.	.	.	.	.	.	.	.	.	.	.	.	.
chr8	60171576	60171811	235	60171661	12	12.11	7.66	7.62	RBPJ_KO2_PBS_H3K9me3_S5_peak_861	RBPJ_KO2_PBS_H3K9me3_S5	.	.	.	.	.	Intergenic	.	.	.	.	.	.	.	.	.	.	.	.	.	.	.	.	.
chr8	60657006	60657211	205	60657081	8	7.73	5.59	3.47	RBPJ_KO2_PBS_H3K9me3_S5_peak_862	RBPJ_KO2_PBS_H3K9me3_S5	ENSMUSG00000109966	ENSMUST00000210900	+	60648836	60733381	Intron	8170	-76170	0.0024	1	---	lncRNA	ENSMUSG00000109966	Gm34623	havana	2	---	---	lncRNA	Gm34623-201	havana	5 (assigned to previous version 1)	2
chr8	61454639	61454914	275	61454793	17	16.56	9.21	11.91	RBPJ_KO2_PBS_H3K9me3_S5_peak_863	RBPJ_KO2_PBS_H3K9me3_S5	ENSMUSG00000031644	ENSMUST00000211672	+	61446299	61583943	5' UTR Exon	8340	-129029	0.002	1	CCDS85541	protein_coding	ENSMUSG00000031644	Nek1	ensembl_havana	20	ENSMUSP00000147809	2	protein_coding	Nek1-209	havana	1 (assigned to previous version 1)	2
chr8	64138940	64139178	238	64139047	25	26.7	12.81	21.81	RBPJ_KO2_PBS_H3K9me3_S5_peak_864	RBPJ_KO2_PBS_H3K9me3_S5	.	.	.	.	.	Intergenic	.	.	.	.	.	.	.	.	.	.	.	.	.	.	.	.	.
chr8	65638245	65638438	193	65638334	17	19.7	11.06	14.96	RBPJ_KO2_PBS_H3K9me3_S5_peak_865	RBPJ_KO2_PBS_H3K9me3_S5	.	.	.	.	.	Intergenic	.	.	.	.	.	.	.	.	.	.	.	.	.	.	.	.	.
chr8	66283510	66283888	378	66283639	48	61.01	23.21	55.76	RBPJ_KO2_PBS_H3K9me3_S5_peak_866	RBPJ_KO2_PBS_H3K9me3_S5	ENSMUSG00000036469	ENSMUST00000110256	+	66070677	66922366	5' UTR Exon	212833	-638478	0.0004	1	---	protein_coding	ENSMUSG00000036469	Marchf1	ensembl_havana	17	ENSMUSP00000105885	2	protein_coding	Marchf1-206	havana	5 (assigned to previous version 7)	8
chr8	67575931	67576083	152	67575967	13	12.33	7.6	7.84	RBPJ_KO2_PBS_H3K9me3_S5_peak_867	RBPJ_KO2_PBS_H3K9me3_S5	.	.	.	.	.	Intergenic	.	.	.	.	.	.	.	.	.	.	.	.	.	.	.	.	.
chr8	67578822	67578991	169	67578866	9	7.16	5.13	2.96	RBPJ_KO2_PBS_H3K9me3_S5_peak_868	RBPJ_KO2_PBS_H3K9me3_S5	.	.	.	.	.	Intergenic	.	.	.	.	.	.	.	.	.	.	.	.	.	.	.	.	.
chr8	73616252	73616511	259	73616336	11	11.46	7.43	7	RBPJ_KO2_PBS_H3K9me3_S5_peak_869	RBPJ_KO2_PBS_H3K9me3_S5	ENSMUSG00000004383	ENSMUST00000212459	-	73541227	74080169	Intron	463658	-75025	0.0005	1	CCDS22420	protein_coding	ENSMUSG00000004383	Large1	ensembl_havana	19	ENSMUSP00000148336	2	protein_coding	Large1-204	havana	1 (assigned to previous version 1)	2
chr8	75211876	75212209	333	75212031	23	25.94	13.03	21.07	RBPJ_KO2_PBS_H3K9me3_S5_peak_870	RBPJ_KO2_PBS_H3K9me3_S5	.	.	.	.	.	Intergenic	.	.	.	.	.	.	.	.	.	.	.	.	.	.	.	.	.
chr8	76421758	76421936	178	76421846	19	19.29	10.3	14.57	RBPJ_KO2_PBS_H3K9me3_S5_peak_871	RBPJ_KO2_PBS_H3K9me3_S5	ENSMUSG00000031620	ENSMUST00000212704	+	76175419	76711107	Intron	246339	-289171	0.0003	1	CCDS52603	protein_coding	ENSMUSG00000031620	Iqcm	ensembl_havana	17	ENSMUSP00000148495	2	protein_coding	Iqcm-203	havana	1 (assigned to previous version 1)	2
chr8	78527028	78527176	148	78527084	8	6.51	4.85	2.39	RBPJ_KO2_PBS_H3K9me3_S5_peak_872	RBPJ_KO2_PBS_H3K9me3_S5	.	.	.	.	.	Intergenic	.	.	.	.	.	.	.	.	.	.	.	.	.	.	.	.	.
chr8	82999408	82999590	182	82999506	14	15.16	9.07	10.55	RBPJ_KO2_PBS_H3K9me3_S5_peak_873	RBPJ_KO2_PBS_H3K9me3_S5	.	.	.	.	.	Intergenic	.	.	.	.	.	.	.	.	.	.	.	.	.	.	.	.	.
chr8	84062587	84062745	158	84062658	7	6.56	4.97	2.39	RBPJ_KO2_PBS_H3K9me3_S5_peak_874	RBPJ_KO2_PBS_H3K9me3_S5	.	.	.	.	.	Intergenic	.	.	.	.	.	.	.	.	.	.	.	.	.	.	.	.	.
chr8	84483424	84483604	180	84483458	19	22.6	12.24	17.8	RBPJ_KO2_PBS_H3K9me3_S5_peak_875	RBPJ_KO2_PBS_H3K9me3_S5	.	.	.	.	.	Intergenic	.	.	.	.	.	.	.	.	.	.	.	.	.	.	.	.	.
chr8	86679945	86680146	201	86680052	14	14.69	8.81	10.1	RBPJ_KO2_PBS_H3K9me3_S5_peak_876	RBPJ_KO2_PBS_H3K9me3_S5	ENSMUSG00000036879	ENSMUST00000053771	+	86567631	86788006	Intron	112314	-107860	0.0009	1	CCDS22501	protein_coding	ENSMUSG00000036879	Phkb	ensembl_havana	16	ENSMUSP00000050788	8	protein_coding	Phkb-201	ensembl_havana	1 (assigned to previous version 13)	14
chr8	86946816	86947152	336	86946953	14	14.75	8.84	10.16	RBPJ_KO2_PBS_H3K9me3_S5_peak_877	RBPJ_KO2_PBS_H3K9me3_S5	.	.	.	.	.	Intergenic	.	.	.	.	.	.	.	.	.	.	.	.	.	.	.	.	.
chr8	97145734	97145900	166	97145856	12	12.73	8.02	8.22	RBPJ_KO2_PBS_H3K9me3_S5_peak_878	RBPJ_KO2_PBS_H3K9me3_S5	.	.	.	.	.	Intergenic	.	.	.	.	.	.	.	.	.	.	.	.	.	.	.	.	.
chr8	99800270	99800567	297	99800463	15	17.01	9.94	12.34	RBPJ_KO2_PBS_H3K9me3_S5_peak_879	RBPJ_KO2_PBS_H3K9me3_S5	ENSMUSG00000036510	ENSMUST00000145601	-	99755593	100142952	3' UTR Exon	342385	-44677	0.0008	1	---	protein_coding	ENSMUSG00000036510	Cdh8	ensembl_havana	18	ENSMUSP00000122493	2	nonsense_mediated_decay	Cdh8-206	havana	1 (assigned to previous version 7)	8
chr8	100979688	100979822	134	100979758	8	6.56	4.89	2.39	RBPJ_KO2_PBS_H3K9me3_S5_peak_880	RBPJ_KO2_PBS_H3K9me3_S5	.	.	.	.	.	Intergenic	.	.	.	.	.	.	.	.	.	.	.	.	.	.	.	.	.
chr8	109857453	109857633	180	109857532	11	11.5	7.45	7.03	RBPJ_KO2_PBS_H3K9me3_S5_peak_881	RBPJ_KO2_PBS_H3K9me3_S5	ENSMUSG00000097393	ENSMUST00000212085	+	109801877	109954691	Intron	55576	-97058	0.0012	1	---	lncRNA	ENSMUSG00000097393	D030068K23Rik	havana	9	---	---	lncRNA	D030068K23Rik-204	havana	1 (assigned to previous version 1)	2
chr8	113827300	113827458	158	113827411	10	10.21	6.83	5.79	RBPJ_KO2_PBS_H3K9me3_S5_peak_882	RBPJ_KO2_PBS_H3K9me3_S5	.	.	.	.	.	Intergenic	.	.	.	.	.	.	.	.	.	.	.	.	.	.	.	.	.
chr8	118904293	118904433	140	118904368	7	5.44	4.29	1.42	RBPJ_KO2_PBS_H3K9me3_S5_peak_883	RBPJ_KO2_PBS_H3K9me3_S5	.	.	.	.	.	Intergenic	.	.	.	.	.	.	.	.	.	.	.	.	.	.	.	.	.
chr8	126305168	126305317	149	126305252	7	5.26	4.17	1.38	RBPJ_KO2_PBS_H3K9me3_S5_peak_884	RBPJ_KO2_PBS_H3K9me3_S5	.	.	.	.	.	Intergenic	.	.	.	.	.	.	.	.	.	.	.	.	.	.	.	.	.
chr9	3000286	3001522	1236	3000541	5446	3402.41	10.37	3395.76	RBPJ_KO2_PBS_H3K9me3_S5_peak_885	RBPJ_KO2_PBS_H3K9me3_S5	ENSMUSG00000091028	ENSMUST00000151376	+	3000922	3002331	TSS region	0	-809	0.4262	0.4859	---	protein_coding	ENSMUSG00000091028	Gm10722	ensembl	2	ENSMUSP00000132394	2	protein_coding	Gm10722-201	ensembl	5 (assigned to previous version 2)	3
chr9	3002048	3002285	237	3002120	3028	1034.79	4.84	1028.71	RBPJ_KO2_PBS_H3K9me3_S5_peak_886	RBPJ_KO2_PBS_H3K9me3_S5	ENSMUSG00000091028	ENSMUST00000151376	+	3000922	3002331	TTS region	1126	-46	0.1688	1	---	protein_coding	ENSMUSG00000091028	Gm10722	ensembl	2	ENSMUSP00000132394	2	protein_coding	Gm10722-201	ensembl	5 (assigned to previous version 2)	3
chr9	3003334	3003563	229	3003405	2488	616.15	3.64	610.24	RBPJ_KO2_PBS_H3K9me3_S5_peak_887	RBPJ_KO2_PBS_H3K9me3_S5	ENSMUSG00000096385	ENSMUST00000177722	+	3003346	3005195	TSS region	0	-1632	0.1178	0.9478	---	protein_coding	ENSMUSG00000096385	Gm11168	ensembl	8	ENSMUSP00000136598	2	protein_coding	Gm11168-201	ensembl	5 (assigned to previous version 7)	8
chr9	3004103	3004252	149	3004203	2343	523.4	3.37	517.54	RBPJ_KO2_PBS_H3K9me3_S5_peak_888	RBPJ_KO2_PBS_H3K9me3_S5	ENSMUSG00000096385	ENSMUST00000178348	+	3004457	3005195	TSS region	-205	-943	0	0	---	protein_coding	ENSMUSG00000096385	Gm11168	ensembl	8	ENSMUSP00000137273	2	protein_coding	Gm11168-203	ensembl	5 (assigned to previous version 1)	2
chr9	3004587	3004747	160	3004707	1503	137.5	2.06	132.04	RBPJ_KO2_PBS_H3K9me3_S5_peak_889	RBPJ_KO2_PBS_H3K9me3_S5	ENSMUSG00000096385	ENSMUST00000178348	+	3004457	3005195	TSS region	130	-448	0.2179	1	---	protein_coding	ENSMUSG00000096385	Gm11168	ensembl	8	ENSMUSP00000137273	2	protein_coding	Gm11168-203	ensembl	5 (assigned to previous version 1)	2
chr9	3006715	3006903	188	3006811	3991	2094.61	8.01	2088.31	RBPJ_KO2_PBS_H3K9me3_S5_peak_890	RBPJ_KO2_PBS_H3K9me3_S5	ENSMUSG00000096385	ENSMUST00000179881	+	3005159	3006949	TTS region	1556	-46	0.1055	1	---	protein_coding	ENSMUSG00000096385	Gm11168	ensembl	8	ENSMUSP00000136541	2	protein_coding	Gm11168-204	ensembl	5 (assigned to previous version 1)	2
chr9	3007110	3007310	200	3007151	1671	399.28	3.54	393.52	RBPJ_KO2_PBS_H3K9me3_S5_peak_891	RBPJ_KO2_PBS_H3K9me3_S5	ENSMUSG00000096385	ENSMUST00000179881	+	3005159	3006949	TTS region	1951	161	0	0	---	protein_coding	ENSMUSG00000096385	Gm11168	ensembl	8	ENSMUSP00000136541	2	protein_coding	Gm11168-204	ensembl	5 (assigned to previous version 1)	2
chr9	3009294	3009495	201	3009336	1627	392.44	3.56	386.69	RBPJ_KO2_PBS_H3K9me3_S5_peak_892	RBPJ_KO2_PBS_H3K9me3_S5	.	.	.	.	.	Intergenic	.	.	.	.	.	.	.	.	.	.	.	.	.	.	.	.	.
chr9	3012746	3012952	206	3012793	1555	409.89	3.82	404.12	RBPJ_KO2_PBS_H3K9me3_S5_peak_893	RBPJ_KO2_PBS_H3K9me3_S5	ENSMUSG00000096519	ENSMUST00000143083	+	3013140	3014345	TSS region	-188	-1393	0	0	---	protein_coding	ENSMUSG00000096519	Gm10721	ensembl	2	ENSMUSP00000137330	2	protein_coding	Gm10721-201	ensembl	5 (assigned to previous version 2)	3
chr9	3013241	3013531	290	3013484	1330	247.45	2.96	241.84	RBPJ_KO2_PBS_H3K9me3_S5_peak_894	RBPJ_KO2_PBS_H3K9me3_S5	ENSMUSG00000096519	ENSMUST00000143083	+	3013140	3014345	TSS region	101	-814	0.2413	1	---	protein_coding	ENSMUSG00000096519	Gm10721	ensembl	2	ENSMUSP00000137330	2	protein_coding	Gm10721-201	ensembl	5 (assigned to previous version 2)	3
chr9	3014058	3014348	290	3014147	2776	1128.8	5.82	1122.69	RBPJ_KO2_PBS_H3K9me3_S5_peak_895	RBPJ_KO2_PBS_H3K9me3_S5	ENSMUSG00000096519	ENSMUST00000143083	+	3013140	3014345	TTS region	918	0	0.2388	0.9897	---	protein_coding	ENSMUSG00000096519	Gm10721	ensembl	2	ENSMUSP00000137330	2	protein_coding	Gm10721-201	ensembl	5 (assigned to previous version 2)	3
chr9	3015309	3015453	144	3015404	1948	577.38	4.23	571.5	RBPJ_KO2_PBS_H3K9me3_S5_peak_896	RBPJ_KO2_PBS_H3K9me3_S5	ENSMUSG00000074564	ENSMUST00000099050	+	3015654	3017211	TSS region	-201	-1758	0	0	---	protein_coding	ENSMUSG00000074564	Gm10720	ensembl	4	ENSMUSP00000096649	4	protein_coding	Gm10720-201	ensembl	5 (assigned to previous version 3)	4
chr9	3015969	3016101	132	3016019	958	67.55	1.86	62.27	RBPJ_KO2_PBS_H3K9me3_S5_peak_897	RBPJ_KO2_PBS_H3K9me3_S5	ENSMUSG00000074564	ENSMUST00000099050	+	3015654	3017211	TSS region	315	-1110	0.0854	1	---	protein_coding	ENSMUSG00000074564	Gm10720	ensembl	4	ENSMUSP00000096649	4	protein_coding	Gm10720-201	ensembl	5 (assigned to previous version 3)	4
chr9	3017041	3017206	165	3017154	2513	831.63	4.69	825.61	RBPJ_KO2_PBS_H3K9me3_S5_peak_898	RBPJ_KO2_PBS_H3K9me3_S5	ENSMUSG00000095547	ENSMUST00000099049	+	3017408	3019023	TSS region	-202	-1817	0	0	---	protein_coding	ENSMUSG00000095547	Gm10719	ensembl	2	ENSMUSP00000096648	4	protein_coding	Gm10719-202	ensembl	5 (assigned to previous version 3)	4
chr9	3017919	3018084	165	3018031	2429	805.8	4.7	799.8	RBPJ_KO2_PBS_H3K9me3_S5_peak_899	RBPJ_KO2_PBS_H3K9me3_S5	ENSMUSG00000095547	ENSMUST00000099049	+	3017408	3019023	CDS Exon	511	-939	0.1027	1	---	protein_coding	ENSMUSG00000095547	Gm10719	ensembl	2	ENSMUSP00000096648	4	protein_coding	Gm10719-202	ensembl	5 (assigned to previous version 3)	4
chr9	3018337	3018688	351	3018542	1909	484.45	3.71	478.63	RBPJ_KO2_PBS_H3K9me3_S5_peak_900	RBPJ_KO2_PBS_H3K9me3_S5	ENSMUSG00000095547	ENSMUST00000179272	+	3018753	3020892	TSS region	-65	-2204	0	0	---	protein_coding	ENSMUSG00000095547	Gm10719	ensembl	2	ENSMUSP00000136170	2	protein_coding	Gm10719-203	ensembl	5 (assigned to previous version 1)	2
chr9	3020472	3020619	147	3020516	1738	291.82	2.78	286.16	RBPJ_KO2_PBS_H3K9me3_S5_peak_901	RBPJ_KO2_PBS_H3K9me3_S5	ENSMUSG00000095547	ENSMUST00000099047	+	3020155	3021594	TSS region	317	-975	0.1028	1	---	protein_coding	ENSMUSG00000095547	Gm10719	ensembl	2	ENSMUSP00000096646	4	protein_coding	Gm10719-201	ensembl	5 (assigned to previous version 3)	4
chr9	3020843	3021122	279	3020928	2734	761.43	4.01	755.45	RBPJ_KO2_PBS_H3K9me3_S5_peak_902	RBPJ_KO2_PBS_H3K9me3_S5	ENSMUSG00000095547	ENSMUST00000099047	+	3020155	3021594	TTS region	688	-472	0.1944	1	---	protein_coding	ENSMUSG00000095547	Gm10719	ensembl	2	ENSMUSP00000096646	4	protein_coding	Gm10719-201	ensembl	5 (assigned to previous version 3)	4
chr9	3023444	3023714	270	3023548	3832	1650.89	6.22	1644.66	RBPJ_KO2_PBS_H3K9me3_S5_peak_903	RBPJ_KO2_PBS_H3K9me3_S5	ENSMUSG00000095186	ENSMUST00000099046	+	3023547	3025219	TSS region	0	-1505	0.1004	0.6199	---	protein_coding	ENSMUSG00000095186	Gm10718	ensembl	2	ENSMUSP00000096645	4	protein_coding	Gm10718-201	ensembl	5 (assigned to previous version 3)	4
chr9	3024075	3024224	149	3024147	3473	1364.61	5.6	1358.44	RBPJ_KO2_PBS_H3K9me3_S5_peak_904	RBPJ_KO2_PBS_H3K9me3_S5	ENSMUSG00000095186	ENSMUST00000099046	+	3023547	3025219	Intron	528	-995	0.0897	1	---	protein_coding	ENSMUSG00000095186	Gm10718	ensembl	2	ENSMUSP00000096645	4	protein_coding	Gm10718-201	ensembl	5 (assigned to previous version 3)	4
chr9	3024393	3024642	249	3024472	5421	3039.63	8.8	3033.11	RBPJ_KO2_PBS_H3K9me3_S5_peak_905	RBPJ_KO2_PBS_H3K9me3_S5	ENSMUSG00000095186	ENSMUST00000099046	+	3023547	3025219	CDS Exon	846	-577	0.1494	1	---	protein_coding	ENSMUSG00000095186	Gm10718	ensembl	2	ENSMUSP00000096645	4	protein_coding	Gm10718-201	ensembl	5 (assigned to previous version 3)	4
chr9	3025497	3025962	465	3025560	2085	500.59	3.55	494.76	RBPJ_KO2_PBS_H3K9me3_S5_peak_906	RBPJ_KO2_PBS_H3K9me3_S5	ENSMUSG00000095891	ENSMUST00000075573	+	3025417	3026388	TSS region	80	-426	0.4794	1	---	protein_coding	ENSMUSG00000095891	Gm10717	ensembl	8	ENSMUSP00000096644	4	protein_coding	Gm10717-201	ensembl	5 (assigned to previous version 6)	7
chr9	3029704	3029861	157	3029776	1219	220	2.9	214.43	RBPJ_KO2_PBS_H3K9me3_S5_peak_907	RBPJ_KO2_PBS_H3K9me3_S5	ENSMUSG00000095891	ENSMUST00000099042	+	3030337	3031072	TSS region	-476	-1211	0	0	---	protein_coding	ENSMUSG00000095891	Gm10717	ensembl	8	ENSMUSP00000096640	4	protein_coding	Gm10717-202	ensembl	5 (assigned to previous version 3)	4
chr9	3030667	3030907	240	3030861	1247	239.12	3.02	233.53	RBPJ_KO2_PBS_H3K9me3_S5_peak_908	RBPJ_KO2_PBS_H3K9me3_S5	ENSMUSG00000095891	ENSMUST00000179264	+	3030568	3032589	TSS region	99	-1682	0.1192	1	---	protein_coding	ENSMUSG00000095891	Gm10717	ensembl	8	ENSMUSP00000137451	2	protein_coding	Gm10717-207	ensembl	5 (assigned to previous version 1)	2
chr9	3032416	3032944	528	3032625	1459	349.74	3.54	344.02	RBPJ_KO2_PBS_H3K9me3_S5_peak_909	RBPJ_KO2_PBS_H3K9me3_S5	ENSMUSG00000095891	ENSMUST00000179839	+	3032085	3033290	TSS region	331	-346	0.4386	1	---	protein_coding	ENSMUSG00000095891	Gm10717	ensembl	8	ENSMUSP00000136837	2	protein_coding	Gm10717-208	ensembl	5 (assigned to previous version 7)	8
chr9	3034458	3035441	983	3035095	2029	827.12	5.82	821.11	RBPJ_KO2_PBS_H3K9me3_S5_peak_910	RBPJ_KO2_PBS_H3K9me3_S5	ENSMUSG00000096736	ENSMUST00000178641	+	3034599	3035806	TSS region	0	-365	0.6978	0.8567	---	protein_coding	ENSMUSG00000096736	Gm17535	ensembl	2	ENSMUSP00000135988	2	protein_coding	Gm17535-201	ensembl	5 (assigned to previous version 1)	2
chr9	3037196	3037551	355	3037404	996	259.49	3.77	253.86	RBPJ_KO2_PBS_H3K9me3_S5_peak_911	RBPJ_KO2_PBS_H3K9me3_S5	ENSMUSG00000096201	ENSMUST00000155807	+	3036877	3037849	TSS region	319	-298	0.3659	1	---	protein_coding	ENSMUSG00000096201	Gm10715	ensembl	2	ENSMUSP00000136448	2	protein_coding	Gm10715-201	ensembl	5 (assigned to previous version 2)	3
chr9	3037868	3038237	369	3038018	992	327.78	4.65	322.08	RBPJ_KO2_PBS_H3K9me3_S5_peak_912	RBPJ_KO2_PBS_H3K9me3_S5	ENSMUSG00000106183	ENSMUST00000195989	-	3038669	3038744	TTS region	507	432	0	0	---	miRNA	ENSMUSG00000106183	Mir101c	mirbase	2	---	---	miRNA	Mir101c-201	mirbase	NA (assigned to previous version 1)	2
chr9	6648591	6648766	175	6648688	7	6.56	4.97	2.39	RBPJ_KO2_PBS_H3K9me3_S5_peak_913	RBPJ_KO2_PBS_H3K9me3_S5	.	.	.	.	.	Intergenic	.	.	.	.	.	.	.	.	.	.	.	.	.	.	.	.	.
chr9	10706394	10706596	202	10706440	23	25.94	13.03	21.07	RBPJ_KO2_PBS_H3K9me3_S5_peak_914	RBPJ_KO2_PBS_H3K9me3_S5	ENSMUSG00000039488	ENSMUST00000162484	-	9660896	10904732	5' UTR Exon	198136	-1045498	0.0002	1	CCDS52721	protein_coding	ENSMUSG00000039488	Cntn5	ensembl_havana	16	ENSMUSP00000124214	2	protein_coding	Cntn5-204	havana	1 (assigned to previous version 7)	8
chr9	11114660	11114786	126	11114726	7	6.56	4.97	2.39	RBPJ_KO2_PBS_H3K9me3_S5_peak_915	RBPJ_KO2_PBS_H3K9me3_S5	ENSMUSG00000110951	ENSMUST00000216068	+	11102518	11119404	Intron	12142	-4618	0.0075	1	---	lncRNA	ENSMUSG00000110951	Gm47001	havana	2	---	---	lncRNA	Gm47001-201	havana	5 (assigned to previous version 1)	2
chr9	12286075	12286228	153	12286200	7	6.56	4.97	2.39	RBPJ_KO2_PBS_H3K9me3_S5_peak_916	RBPJ_KO2_PBS_H3K9me3_S5	.	.	.	.	.	Intergenic	.	.	.	.	.	.	.	.	.	.	.	.	.	.	.	.	.
chr9	16765902	16766079	177	16765974	14	14.27	8.55	9.69	RBPJ_KO2_PBS_H3K9me3_S5_peak_917	RBPJ_KO2_PBS_H3K9me3_S5	.	.	.	.	.	Intergenic	.	.	.	.	.	.	.	.	.	.	.	.	.	.	.	.	.
chr9	22111539	22111699	160	22111541	9	6.49	4.71	2.38	RBPJ_KO2_PBS_H3K9me3_S5_peak_918	RBPJ_KO2_PBS_H3K9me3_S5	ENSMUSG00000074472	ENSMUST00000091508	+	22108363	22111921	TTS region	3176	-222	0.0452	1	---	protein_coding	ENSMUSG00000074472	Zfp872	ensembl_havana	11	ENSMUSP00000089089	5	protein_coding	Zfp872-201	ensembl	5 (assigned to previous version 4)	5
chr9	22712754	22712956	202	22712810	12	12.83	8.08	8.3	RBPJ_KO2_PBS_H3K9me3_S5_peak_919	RBPJ_KO2_PBS_H3K9me3_S5	ENSMUSG00000035919	ENSMUST00000127296	+	22555137	22799577	3' UTR Exon	157617	-86621	0.0008	1	---	protein_coding	ENSMUSG00000035919	Bbs9	ensembl_havana	17	ENSMUSP00000121992	2	nonsense_mediated_decay	Bbs9-203	havana	5 (assigned to previous version 7)	8
chr9	22815186	22815409	223	22815225	30	35.83	16.39	30.8	RBPJ_KO2_PBS_H3K9me3_S5_peak_920	RBPJ_KO2_PBS_H3K9me3_S5	.	.	.	.	.	Intergenic	.	.	.	.	.	.	.	.	.	.	.	.	.	.	.	.	.
chr9	24453319	24453452	133	24453385	397	559.27	57.65	553.39	RBPJ_KO2_PBS_H3K9me3_S5_peak_921	RBPJ_KO2_PBS_H3K9me3_S5	.	.	.	.	.	Intergenic	.	.	.	.	.	.	.	.	.	.	.	.	.	.	.	.	.
chr9	27466961	27467104	143	27466989	7	6.56	4.97	2.39	RBPJ_KO2_PBS_H3K9me3_S5_peak_922	RBPJ_KO2_PBS_H3K9me3_S5	.	.	.	.	.	Intergenic	.	.	.	.	.	.	.	.	.	.	.	.	.	.	.	.	.
chr9	27891300	27891462	162	27891385	7	6.04	4.66	1.97	RBPJ_KO2_PBS_H3K9me3_S5_peak_923	RBPJ_KO2_PBS_H3K9me3_S5	ENSMUSG00000062257	ENSMUST00000115243	+	27702243	28836707	Intron	189057	-945245	0.0001	1	CCDS22942	protein_coding	ENSMUSG00000062257	Opcml	ensembl_havana	14	ENSMUSP00000110898	3	protein_coding	Opcml-202	ensembl_havana	1 (assigned to previous version 8)	9
chr9	35216519	35216887	368	35216745	4842	5871.79	42.89	5864.49	RBPJ_KO2_PBS_H3K9me3_S5_peak_924	RBPJ_KO2_PBS_H3K9me3_S5	ENSMUSG00000111059	ENSMUST00000214038	-	35213018	35218896	Intron	2009	-3501	0.0628	1	---	lncRNA	ENSMUSG00000111059	Gm33838	havana	2	---	---	lncRNA	Gm33838-201	havana	5 (assigned to previous version 1)	2
chr9	35797540	35797741	201	35797571	13	13.01	8.01	8.48	RBPJ_KO2_PBS_H3K9me3_S5_peak_925	RBPJ_KO2_PBS_H3K9me3_S5	.	.	.	.	.	Intergenic	.	.	.	.	.	.	.	.	.	.	.	.	.	.	.	.	.
chr9	43821410	43821539	129	43821443	6	5.44	4.35	1.42	RBPJ_KO2_PBS_H3K9me3_S5_peak_926	RBPJ_KO2_PBS_H3K9me3_S5	.	.	.	.	.	Intergenic	.	.	.	.	.	.	.	.	.	.	.	.	.	.	.	.	.
chr9	46230751	46230886	135	46230881	8	6.75	5.01	2.57	RBPJ_KO2_PBS_H3K9me3_S5_peak_927	RBPJ_KO2_PBS_H3K9me3_S5	ENSMUSG00000056617	ENSMUST00000159565	-	46214659	46231285	TSS region	399	-16092	0.0082	1	CCDS52785	protein_coding	ENSMUSG00000056617	4931429L15Rik	ensembl_havana	13	ENSMUSP00000124991	2	protein_coding	4931429L15Rik-201	havana	2 (assigned to previous version 7)	8
chr9	48128907	48129072	165	48128934	6	5.44	4.35	1.42	RBPJ_KO2_PBS_H3K9me3_S5_peak_928	RBPJ_KO2_PBS_H3K9me3_S5	ENSMUSG00000044229	ENSMUST00000216998	+	48073321	48311172	5' UTR Exon	55586	-182100	0.0007	1	---	protein_coding	ENSMUSG00000044229	Nxpe4	ensembl_havana	10	ENSMUSP00000149644	2	protein_coding	Nxpe4-203	havana	2 (assigned to previous version 1)	2
chr9	54198654	54199013	359	54198739	47	62.47	24.56	57.22	RBPJ_KO2_PBS_H3K9me3_S5_peak_929	RBPJ_KO2_PBS_H3K9me3_S5	ENSMUSG00000046167	ENSMUST00000056740	+	54193770	54249071	Intron	4884	-50058	0.0065	1	CCDS23189	protein_coding	ENSMUSG00000046167	Gldn	ensembl_havana	6	ENSMUSP00000056080	6	protein_coding	Gldn-201	ensembl_havana	1 (assigned to previous version 5)	6
chr9	55878241	55878377	136	55878309	8	7.02	5.17	2.83	RBPJ_KO2_PBS_H3K9me3_S5_peak_930	RBPJ_KO2_PBS_H3K9me3_S5	ENSMUSG00000050702	ENSMUST00000217105	-	55869873	55917835	Intron	39458	-8368	0.0029	1	---	protein_coding	ENSMUSG00000050702	4930563M21Rik	ensembl_havana	7	ENSMUSP00000150879	2	protein_coding	4930563M21Rik-202	havana	5 (assigned to previous version 1)	2
chr9	56130923	56131213	290	56130965	12	12.83	8.08	8.3	RBPJ_KO2_PBS_H3K9me3_S5_peak_931	RBPJ_KO2_PBS_H3K9me3_S5	ENSMUSG00002075524	ENSMUST00020182009	-	56130999	56131056	TSS region	0	0	1	0.1993	---	miRNA	ENSMUSG00002075524	---	ensembl	1	---	---	miRNA	---	ensembl	---	1
chr9	58674745	58674890	145	58674857	12	10.84	6.89	6.41	RBPJ_KO2_PBS_H3K9me3_S5_peak_932	RBPJ_KO2_PBS_H3K9me3_S5	.	.	.	.	.	Intergenic	.	.	.	.	.	.	.	.	.	.	.	.	.	.	.	.	.
chr9	61447835	61447960	125	61447861	7	6.4	4.88	2.3	RBPJ_KO2_PBS_H3K9me3_S5_peak_933	RBPJ_KO2_PBS_H3K9me3_S5	.	.	.	.	.	Intergenic	.	.	.	.	.	.	.	.	.	.	.	.	.	.	.	.	.
chr9	68091839	68091983	144	68091903	6	5.44	4.35	1.42	RBPJ_KO2_PBS_H3K9me3_S5_peak_934	RBPJ_KO2_PBS_H3K9me3_S5	.	.	.	.	.	Intergenic	.	.	.	.	.	.	.	.	.	.	.	.	.	.	.	.	.
chr9	73316987	73317196	209	73317052	19	18.16	9.61	13.47	RBPJ_KO2_PBS_H3K9me3_S5_peak_935	RBPJ_KO2_PBS_H3K9me3_S5	.	.	.	.	.	Intergenic	.	.	.	.	.	.	.	.	.	.	.	.	.	.	.	.	.
chr9	82352406	82352722	316	82352468	11	11.5	7.45	7.03	RBPJ_KO2_PBS_H3K9me3_S5_peak_936	RBPJ_KO2_PBS_H3K9me3_S5	.	.	.	.	.	Intergenic	.	.	.	.	.	.	.	.	.	.	.	.	.	.	.	.	.
chr9	82450252	82450452	200	82450381	11	11.5	7.45	7.03	RBPJ_KO2_PBS_H3K9me3_S5_peak_937	RBPJ_KO2_PBS_H3K9me3_S5	.	.	.	.	.	Intergenic	.	.	.	.	.	.	.	.	.	.	.	.	.	.	.	.	.
chr9	90881872	90882244	372	90882013	14	15.47	9.25	10.85	RBPJ_KO2_PBS_H3K9me3_S5_peak_938	RBPJ_KO2_PBS_H3K9me3_S5	.	.	.	.	.	Intergenic	.	.	.	.	.	.	.	.	.	.	.	.	.	.	.	.	.
chr9	97224796	97224930	134	97224868	7	6.37	4.86	2.27	RBPJ_KO2_PBS_H3K9me3_S5_peak_939	RBPJ_KO2_PBS_H3K9me3_S5	.	.	.	.	.	Intergenic	.	.	.	.	.	.	.	.	.	.	.	.	.	.	.	.	.
chr9	98852956	98853089	133	98853040	8	7.73	5.59	3.47	RBPJ_KO2_PBS_H3K9me3_S5_peak_940	RBPJ_KO2_PBS_H3K9me3_S5	.	.	.	.	.	Intergenic	.	.	.	.	.	.	.	.	.	.	.	.	.	.	.	.	.
chr9	106286533	106286658	125	106286611	8	7.73	5.59	3.47	RBPJ_KO2_PBS_H3K9me3_S5_peak_941	RBPJ_KO2_PBS_H3K9me3_S5	.	.	.	.	.	Intergenic	.	.	.	.	.	.	.	.	.	.	.	.	.	.	.	.	.
chr9	121441082	121441251	169	121441097	7	6.34	4.84	2.24	RBPJ_KO2_PBS_H3K9me3_S5_peak_942	RBPJ_KO2_PBS_H3K9me3_S5	ENSMUSG00000032530	ENSMUST00000125075	-	121413153	121470593	5' UTR Exon	29342	-27929	0.003	1	---	protein_coding	ENSMUSG00000032530	Lyzl4	ensembl_havana	15	ENSMUSP00000115284	2	protein_coding	Lyzl4-203	havana	3 (assigned to previous version 1)	2
chr9	123290948	123291227	279	123291077	36	42.45	17.84	37.34	RBPJ_KO2_PBS_H3K9me3_S5_peak_943	RBPJ_KO2_PBS_H3K9me3_S5	ENSMUSG00000035202	ENSMUST00000215087	+	123283855	123290965	TTS region	7093	0	0.0025	0.0643	---	protein_coding	ENSMUSG00000035202	Lars2	ensembl_havana	9	---	---	retained_intron	Lars2-205	havana	3 (assigned to previous version 1)	2
chr9	123701952	123702597	645	123702518	87	97.46	23.78	92.08	RBPJ_KO2_PBS_H3K9me3_S5_peak_944	RBPJ_KO2_PBS_H3K9me3_S5	.	.	.	.	.	Intergenic	.	.	.	.	.	.	.	.	.	.	.	.	.	.	.	.	.
chr9	123721197	123721409	212	123721348	68	79.48	23.62	74.15	RBPJ_KO2_PBS_H3K9me3_S5_peak_945	RBPJ_KO2_PBS_H3K9me3_S5	.	.	.	.	.	Intergenic	.	.	.	.	.	.	.	.	.	.	.	.	.	.	.	.	.
chr9	124019003	124019510	507	124019403	56	43.85	11.34	38.73	RBPJ_KO2_PBS_H3K9me3_S5_peak_946	RBPJ_KO2_PBS_H3K9me3_S5	.	.	.	.	.	Intergenic	.	.	.	.	.	.	.	.	.	.	.	.	.	.	.	.	.
chr9	124020199	124020605	406	124020262	43	29.49	8.74	24.55	RBPJ_KO2_PBS_H3K9me3_S5_peak_947	RBPJ_KO2_PBS_H3K9me3_S5	.	.	.	.	.	Intergenic	.	.	.	.	.	.	.	.	.	.	.	.	.	.	.	.	.
chr9	124031666	124031823	157	124031710	13	8.16	5.04	3.88	RBPJ_KO2_PBS_H3K9me3_S5_peak_948	RBPJ_KO2_PBS_H3K9me3_S5	.	.	.	.	.	Intergenic	.	.	.	.	.	.	.	.	.	.	.	.	.	.	.	.	.
chr9	124093055	124093316	261	124093167	10	7.98	5.49	3.7	RBPJ_KO2_PBS_H3K9me3_S5_peak_949	RBPJ_KO2_PBS_H3K9me3_S5	.	.	.	.	.	Intergenic	.	.	.	.	.	.	.	.	.	.	.	.	.	.	.	.	.
chr9	124254605	124255214	609	124255102	51	15.82	3.78	11.19	RBPJ_KO2_PBS_H3K9me3_S5_peak_950	RBPJ_KO2_PBS_H3K9me3_S5	.	.	.	.	.	Intergenic	.	.	.	.	.	.	.	.	.	.	.	.	.	.	.	.	.
chr9	124255356	124255674	318	124255537	42	10.65	3.13	6.22	RBPJ_KO2_PBS_H3K9me3_S5_peak_951	RBPJ_KO2_PBS_H3K9me3_S5	.	.	.	.	.	Intergenic	.	.	.	.	.	.	.	.	.	.	.	.	.	.	.	.	.
chr9	124256202	124256491	289	124256365	41	10.23	3.08	5.81	RBPJ_KO2_PBS_H3K9me3_S5_peak_952	RBPJ_KO2_PBS_H3K9me3_S5	.	.	.	.	.	Intergenic	.	.	.	.	.	.	.	.	.	.	.	.	.	.	.	.	.
chr9	124258598	124258741	143	124258642	45	12.91	3.48	8.38	RBPJ_KO2_PBS_H3K9me3_S5_peak_953	RBPJ_KO2_PBS_H3K9me3_S5	.	.	.	.	.	Intergenic	.	.	.	.	.	.	.	.	.	.	.	.	.	.	.	.	.
chrX	8295096	8295221	125	8295129	10	10.21	6.83	5.79	RBPJ_KO2_PBS_H3K9me3_S5_peak_954	RBPJ_KO2_PBS_H3K9me3_S5	.	.	.	.	.	Intergenic	.	.	.	.	.	.	.	.	.	.	.	.	.	.	.	.	.
chrX	19902741	19902872	131	19902781	6	5.44	4.35	1.42	RBPJ_KO2_PBS_H3K9me3_S5_peak_955	RBPJ_KO2_PBS_H3K9me3_S5	.	.	.	.	.	Intergenic	.	.	.	.	.	.	.	.	.	.	.	.	.	.	.	.	.
chrX	22834487	22834744	257	22834596	16	18.45	10.56	13.75	RBPJ_KO2_PBS_H3K9me3_S5_peak_956	RBPJ_KO2_PBS_H3K9me3_S5	.	.	.	.	.	Intergenic	.	.	.	.	.	.	.	.	.	.	.	.	.	.	.	.	.
chrX	24118605	24118845	240	24118684	9	7.76	5.51	3.49	RBPJ_KO2_PBS_H3K9me3_S5_peak_957	RBPJ_KO2_PBS_H3K9me3_S5	ENSMUSG00000083099	ENSMUST00000118778	-	24108412	24131157	Intron	12312	-10193	0.0106	1	---	unprocessed_pseudogene	ENSMUSG00000083099	Gm4732	havana	2	---	---	unprocessed_pseudogene	Gm4732-201	havana	NA (assigned to previous version 1)	2
chrX	24679500	24679665	165	24679582	6	5.44	4.35	1.42	RBPJ_KO2_PBS_H3K9me3_S5_peak_958	RBPJ_KO2_PBS_H3K9me3_S5	.	.	.	.	.	Intergenic	.	.	.	.	.	.	.	.	.	.	.	.	.	.	.	.	.
chrX	25558775	25558906	131	25558835	6	5.44	4.35	1.42	RBPJ_KO2_PBS_H3K9me3_S5_peak_959	RBPJ_KO2_PBS_H3K9me3_S5	.	.	.	.	.	Intergenic	.	.	.	.	.	.	.	.	.	.	.	.	.	.	.	.	.
chrX	26838245	26838433	188	26838360	9	8.95	6.21	4.61	RBPJ_KO2_PBS_H3K9me3_S5_peak_960	RBPJ_KO2_PBS_H3K9me3_S5	.	.	.	.	.	Intergenic	.	.	.	.	.	.	.	.	.	.	.	.	.	.	.	.	.
chrX	29993232	29993418	186	29993282	21	23.69	12.32	18.86	RBPJ_KO2_PBS_H3K9me3_S5_peak_961	RBPJ_KO2_PBS_H3K9me3_S5	.	.	.	.	.	Intergenic	.	.	.	.	.	.	.	.	.	.	.	.	.	.	.	.	.
chrX	32085178	32085430	252	32085333	15	16.11	9.43	11.47	RBPJ_KO2_PBS_H3K9me3_S5_peak_962	RBPJ_KO2_PBS_H3K9me3_S5	.	.	.	.	.	Intergenic	.	.	.	.	.	.	.	.	.	.	.	.	.	.	.	.	.
chrX	35710009	35710167	158	35710090	6	5.44	4.35	1.42	RBPJ_KO2_PBS_H3K9me3_S5_peak_963	RBPJ_KO2_PBS_H3K9me3_S5	ENSMUSG00000091556	ENSMUST00000167210	-	35702142	35747993	Intron	37826	-7867	0.0035	1	---	protein_coding	ENSMUSG00000091556	Gm14569	havana	9	---	---	processed_transcript	Gm14569-203	havana	3 (assigned to previous version 1)	2
chrX	36328816	36328997	181	36328900	8	7.73	5.59	3.47	RBPJ_KO2_PBS_H3K9me3_S5_peak_964	RBPJ_KO2_PBS_H3K9me3_S5	.	.	.	.	.	Intergenic	.	.	.	.	.	.	.	.	.	.	.	.	.	.	.	.	.
chrX	36671197	36671349	152	36671321	7	6.56	4.97	2.39	RBPJ_KO2_PBS_H3K9me3_S5_peak_965	RBPJ_KO2_PBS_H3K9me3_S5	.	.	.	.	.	Intergenic	.	.	.	.	.	.	.	.	.	.	.	.	.	.	.	.	.
chrX	43038432	43038613	181	43038482	6	5.44	4.35	1.42	RBPJ_KO2_PBS_H3K9me3_S5_peak_966	RBPJ_KO2_PBS_H3K9me3_S5	.	.	.	.	.	Intergenic	.	.	.	.	.	.	.	.	.	.	.	.	.	.	.	.	.
chrX	43803450	43803626	176	43803538	6	5.44	4.35	1.42	RBPJ_KO2_PBS_H3K9me3_S5_peak_967	RBPJ_KO2_PBS_H3K9me3_S5	.	.	.	.	.	Intergenic	.	.	.	.	.	.	.	.	.	.	.	.	.	.	.	.	.
chrX	46211007	46211215	208	46211170	12	12.83	8.08	8.3	RBPJ_KO2_PBS_H3K9me3_S5_peak_968	RBPJ_KO2_PBS_H3K9me3_S5	.	.	.	.	.	Intergenic	.	.	.	.	.	.	.	.	.	.	.	.	.	.	.	.	.
chrX	53113057	53113232	175	53113149	7	6.56	4.97	2.39	RBPJ_KO2_PBS_H3K9me3_S5_peak_969	RBPJ_KO2_PBS_H3K9me3_S5	.	.	.	.	.	Intergenic	.	.	.	.	.	.	.	.	.	.	.	.	.	.	.	.	.
chrX	53463830	53464035	205	53463915	12	12.83	8.08	8.3	RBPJ_KO2_PBS_H3K9me3_S5_peak_970	RBPJ_KO2_PBS_H3K9me3_S5	.	.	.	.	.	Intergenic	.	.	.	.	.	.	.	.	.	.	.	.	.	.	.	.	.
chrX	53757594	53757746	152	53757650	8	7.73	5.59	3.47	RBPJ_KO2_PBS_H3K9me3_S5_peak_971	RBPJ_KO2_PBS_H3K9me3_S5	.	.	.	.	.	Intergenic	.	.	.	.	.	.	.	.	.	.	.	.	.	.	.	.	.
chrX	54474461	54474837	376	54474614	23	28.9	14.74	23.97	RBPJ_KO2_PBS_H3K9me3_S5_peak_972	RBPJ_KO2_PBS_H3K9me3_S5	.	.	.	.	.	Intergenic	.	.	.	.	.	.	.	.	.	.	.	.	.	.	.	.	.
chrX	54825024	54825199	175	54825068	7	6.56	4.97	2.39	RBPJ_KO2_PBS_H3K9me3_S5_peak_973	RBPJ_KO2_PBS_H3K9me3_S5	.	.	.	.	.	Intergenic	.	.	.	.	.	.	.	.	.	.	.	.	.	.	.	.	.
chrX	62170103	62170272	169	62170218	11	11.5	7.45	7.03	RBPJ_KO2_PBS_H3K9me3_S5_peak_974	RBPJ_KO2_PBS_H3K9me3_S5	.	.	.	.	.	Intergenic	.	.	.	.	.	.	.	.	.	.	.	.	.	.	.	.	.
chrX	63600504	63600690	186	63600530	11	11.5	7.45	7.03	RBPJ_KO2_PBS_H3K9me3_S5_peak_975	RBPJ_KO2_PBS_H3K9me3_S5	.	.	.	.	.	Intergenic	.	.	.	.	.	.	.	.	.	.	.	.	.	.	.	.	.
chrX	65653472	65653617	145	65653533	9	8.95	6.21	4.61	RBPJ_KO2_PBS_H3K9me3_S5_peak_976	RBPJ_KO2_PBS_H3K9me3_S5	.	.	.	.	.	Intergenic	.	.	.	.	.	.	.	.	.	.	.	.	.	.	.	.	.
chrX	65804668	65804827	159	65804727	13	13.21	8.13	8.67	RBPJ_KO2_PBS_H3K9me3_S5_peak_977	RBPJ_KO2_PBS_H3K9me3_S5	.	.	.	.	.	Intergenic	.	.	.	.	.	.	.	.	.	.	.	.	.	.	.	.	.
chrX	66389383	66389576	193	66389473	30	36.4	16.72	31.36	RBPJ_KO2_PBS_H3K9me3_S5_peak_978	RBPJ_KO2_PBS_H3K9me3_S5	.	.	.	.	.	Intergenic	.	.	.	.	.	.	.	.	.	.	.	.	.	.	.	.	.
chrX	66537678	66537924	246	66537763	9	8.95	6.21	4.61	RBPJ_KO2_PBS_H3K9me3_S5_peak_979	RBPJ_KO2_PBS_H3K9me3_S5	.	.	.	.	.	Intergenic	.	.	.	.	.	.	.	.	.	.	.	.	.	.	.	.	.
chrX	67078407	67078657	250	67078554	12	12.62	7.95	8.12	RBPJ_KO2_PBS_H3K9me3_S5_peak_980	RBPJ_KO2_PBS_H3K9me3_S5	.	.	.	.	.	Intergenic	.	.	.	.	.	.	.	.	.	.	.	.	.	.	.	.	.
chrX	71980124	71980432	308	71980166	18	20.57	11.32	15.81	RBPJ_KO2_PBS_H3K9me3_S5_peak_981	RBPJ_KO2_PBS_H3K9me3_S5	ENSMUSG00000031349	ENSMUST00000033715	+	71962163	72002121	Intron	17961	-21689	0.0077	1	CCDS30190	protein_coding	ENSMUSG00000031349	Nsdhl	ensembl_havana	5	ENSMUSP00000033715	5	protein_coding	Nsdhl-201	ensembl_havana	1 (assigned to previous version 4)	5
chrX	75280469	75280653	184	75280591	20	23.53	12.51	18.71	RBPJ_KO2_PBS_H3K9me3_S5_peak_982	RBPJ_KO2_PBS_H3K9me3_S5	.	.	.	.	.	Intergenic	.	.	.	.	.	.	.	.	.	.	.	.	.	.	.	.	.
chrX	75642199	75642742	543	75642593	111	119.08	23.37	113.65	RBPJ_KO2_PBS_H3K9me3_S5_peak_983	RBPJ_KO2_PBS_H3K9me3_S5	ENSMUSG00000079525	ENSMUST00000114054	-	75626216	75646531	5' UTR Exon	3789	-15983	0.0268	1	CCDS53117	protein_coding	ENSMUSG00000079525	Cldn34d	ensembl_havana	2	ENSMUSP00000109688	2	protein_coding	Cldn34d-201	ensembl_havana	1 (assigned to previous version 1)	2
chrX	78332109	78332301	192	78332156	10	10.21	6.83	5.79	RBPJ_KO2_PBS_H3K9me3_S5_peak_984	RBPJ_KO2_PBS_H3K9me3_S5	ENSMUSG00000073077	ENSMUST00000197180	-	78310165	78560892	Intron	228591	-21944	0.0008	1	---	protein_coding	ENSMUSG00000073077	Cfap47	ensembl_havana	8	ENSMUSP00000142707	3	protein_coding	Cfap47-205	havana	5 (assigned to previous version 4)	6
chrX	80026526	80026714	188	80026596	16	18.24	10.44	13.55	RBPJ_KO2_PBS_H3K9me3_S5_peak_985	RBPJ_KO2_PBS_H3K9me3_S5	.	.	.	.	.	Intergenic	.	.	.	.	.	.	.	.	.	.	.	.	.	.	.	.	.
chrX	83176358	83176497	139	83176416	6	5.44	4.35	1.42	RBPJ_KO2_PBS_H3K9me3_S5_peak_986	RBPJ_KO2_PBS_H3K9me3_S5	ENSMUSG00000045103	ENSMUST00000139998	+	83120255	83353501	Intron	56103	-177004	0.0006	1	---	protein_coding	ENSMUSG00000045103	Dmd	ensembl_havana	20	---	---	processed_transcript	Dmd-208	havana	2 (assigned to previous version 1)	2
chrX	89620210	89620412	202	89620262	7	6.56	4.97	2.39	RBPJ_KO2_PBS_H3K9me3_S5_peak_987	RBPJ_KO2_PBS_H3K9me3_S5	.	.	.	.	.	Intergenic	.	.	.	.	.	.	.	.	.	.	.	.	.	.	.	.	.
chrX	89759768	89759912	144	89759812	7	6.07	4.68	2	RBPJ_KO2_PBS_H3K9me3_S5_peak_988	RBPJ_KO2_PBS_H3K9me3_S5	.	.	.	.	.	Intergenic	.	.	.	.	.	.	.	.	.	.	.	.	.	.	.	.	.
chrX	90939532	90939706	174	90939662	11	10.34	6.77	5.92	RBPJ_KO2_PBS_H3K9me3_S5_peak_989	RBPJ_KO2_PBS_H3K9me3_S5	.	.	.	.	.	Intergenic	.	.	.	.	.	.	.	.	.	.	.	.	.	.	.	.	.
chrX	93538397	93538524	127	93538413	6	5.44	4.35	1.42	RBPJ_KO2_PBS_H3K9me3_S5_peak_990	RBPJ_KO2_PBS_H3K9me3_S5	.	.	.	.	.	Intergenic	.	.	.	.	.	.	.	.	.	.	.	.	.	.	.	.	.
chrX	94798771	94798951	180	94798806	9	8.95	6.21	4.61	RBPJ_KO2_PBS_H3K9me3_S5_peak_991	RBPJ_KO2_PBS_H3K9me3_S5	ENSMUSG00000035045	ENSMUST00000150123	+	94755284	94968365	Intron	43487	-169414	0.0008	1	---	protein_coding	ENSMUSG00000035045	Zc3h12b	ensembl_havana	18	---	---	processed_transcript	Zc3h12b-204	havana	1 (assigned to previous version 7)	8
chrX	95395101	95395288	187	95395281	9	8.44	5.91	4.15	RBPJ_KO2_PBS_H3K9me3_S5_peak_992	RBPJ_KO2_PBS_H3K9me3_S5	ENSMUSG00000045802	ENSMUST00000164693	-	95350971	95499890	Intron	104602	-44130	0.0013	1	CCDS85791	protein_coding	ENSMUSG00000045802	Hsf3	ensembl_havana	14	ENSMUSP00000132248	2	protein_coding	Hsf3-204	havana	1 (assigned to previous version 7)	8
chrX	96939463	96939650	187	96939555	7	6.56	4.97	2.39	RBPJ_KO2_PBS_H3K9me3_S5_peak_993	RBPJ_KO2_PBS_H3K9me3_S5	.	.	.	.	.	Intergenic	.	.	.	.	.	.	.	.	.	.	.	.	.	.	.	.	.
chrX	103666497	103666697	200	103666527	10	10.21	6.83	5.79	RBPJ_KO2_PBS_H3K9me3_S5_peak_994	RBPJ_KO2_PBS_H3K9me3_S5	ENSMUSG00000033906	ENSMUST00000042070	-	103580575	103714671	Intron	47974	-85922	0.0015	1	CCDS30332	protein_coding	ENSMUSG00000033906	Zdhhc15	ensembl_havana	6	ENSMUSP00000047615	6	protein_coding	Zdhhc15-201	ensembl_havana	1 (assigned to previous version 5)	6
chrX	105607588	105607759	171	105607685	7	6.56	4.97	2.39	RBPJ_KO2_PBS_H3K9me3_S5_peak_995	RBPJ_KO2_PBS_H3K9me3_S5	.	.	.	.	.	Intergenic	.	.	.	.	.	.	.	.	.	.	.	.	.	.	.	.	.
chrX	108482460	108482601	141	108482584	7	6.56	4.97	2.39	RBPJ_KO2_PBS_H3K9me3_S5_peak_996	RBPJ_KO2_PBS_H3K9me3_S5	.	.	.	.	.	Intergenic	.	.	.	.	.	.	.	.	.	.	.	.	.	.	.	.	.
chrX	109907925	109908277	352	109908150	25	27.11	13.05	22.21	RBPJ_KO2_PBS_H3K9me3_S5_peak_997	RBPJ_KO2_PBS_H3K9me3_S5	.	.	.	.	.	Intergenic	.	.	.	.	.	.	.	.	.	.	.	.	.	.	.	.	.
chrX	111280440	111280854	414	111280631	28	30.43	13.94	25.47	RBPJ_KO2_PBS_H3K9me3_S5_peak_998	RBPJ_KO2_PBS_H3K9me3_S5	ENSMUSG00000025525	ENSMUST00000113415	+	111221063	111282128	Intron	59377	-1274	0.0068	1	CCDS85799	protein_coding	ENSMUSG00000025525	Apool	ensembl_havana	13	ENSMUSP00000109042	2	protein_coding	Apool-202	havana	5 (assigned to previous version 1)	2
chrX	111752466	111752707	241	111752570	22	27.61	14.29	22.7	RBPJ_KO2_PBS_H3K9me3_S5_peak_999	RBPJ_KO2_PBS_H3K9me3_S5	.	.	.	.	.	Intergenic	.	.	.	.	.	.	.	.	.	.	.	.	.	.	.	.	.
chrX	114663099	114663255	156	114663118	6	5.44	4.35	1.42	RBPJ_KO2_PBS_H3K9me3_S5_peak_1000	RBPJ_KO2_PBS_H3K9me3_S5	.	.	.	.	.	Intergenic	.	.	.	.	.	.	.	.	.	.	.	.	.	.	.	.	.
chrX	115399540	115399717	177	115399595	12	12.11	7.66	7.62	RBPJ_KO2_PBS_H3K9me3_S5_peak_1001	RBPJ_KO2_PBS_H3K9me3_S5	.	.	.	.	.	Intergenic	.	.	.	.	.	.	.	.	.	.	.	.	.	.	.	.	.
chrX	118163799	118163944	145	118163916	7	6.56	4.97	2.39	RBPJ_KO2_PBS_H3K9me3_S5_peak_1002	RBPJ_KO2_PBS_H3K9me3_S5	.	.	.	.	.	Intergenic	.	.	.	.	.	.	.	.	.	.	.	.	.	.	.	.	.
chrX	118347932	118348086	154	118347986	6	5.44	4.35	1.42	RBPJ_KO2_PBS_H3K9me3_S5_peak_1003	RBPJ_KO2_PBS_H3K9me3_S5	.	.	.	.	.	Intergenic	.	.	.	.	.	.	.	.	.	.	.	.	.	.	.	.	.
chrX	118766677	118766837	160	118766708	10	10.21	6.83	5.79	RBPJ_KO2_PBS_H3K9me3_S5_peak_1004	RBPJ_KO2_PBS_H3K9me3_S5	.	.	.	.	.	Intergenic	.	.	.	.	.	.	.	.	.	.	.	.	.	.	.	.	.
chrX	121657910	121658150	240	121658013	17	18.85	10.57	14.13	RBPJ_KO2_PBS_H3K9me3_S5_peak_1005	RBPJ_KO2_PBS_H3K9me3_S5	.	.	.	.	.	Intergenic	.	.	.	.	.	.	.	.	.	.	.	.	.	.	.	.	.
chrX	121812374	121812560	186	121812378	7	6.56	4.97	2.39	RBPJ_KO2_PBS_H3K9me3_S5_peak_1006	RBPJ_KO2_PBS_H3K9me3_S5	.	.	.	.	.	Intergenic	.	.	.	.	.	.	.	.	.	.	.	.	.	.	.	.	.
chrX	123021128	123021456	328	123021267	40	54.03	22.89	48.83	RBPJ_KO2_PBS_H3K9me3_S5_peak_1007	RBPJ_KO2_PBS_H3K9me3_S5	.	.	.	.	.	Intergenic	.	.	.	.	.	.	.	.	.	.	.	.	.	.	.	.	.
chrX	127127983	127128184	201	127128090	10	10.21	6.83	5.79	RBPJ_KO2_PBS_H3K9me3_S5_peak_1008	RBPJ_KO2_PBS_H3K9me3_S5	.	.	.	.	.	Intergenic	.	.	.	.	.	.	.	.	.	.	.	.	.	.	.	.	.
chrX	130899376	130899700	324	130899619	22	27.61	14.29	22.7	RBPJ_KO2_PBS_H3K9me3_S5_peak_1009	RBPJ_KO2_PBS_H3K9me3_S5	.	.	.	.	.	Intergenic	.	.	.	.	.	.	.	.	.	.	.	.	.	.	.	.	.
chrX	131648398	131648580	182	131648528	13	14.2	8.7	9.62	RBPJ_KO2_PBS_H3K9me3_S5_peak_1010	RBPJ_KO2_PBS_H3K9me3_S5	.	.	.	.	.	Intergenic	.	.	.	.	.	.	.	.	.	.	.	.	.	.	.	.	.
chrX	139796376	139796516	140	139796418	8	7.73	5.59	3.47	RBPJ_KO2_PBS_H3K9me3_S5_peak_1011	RBPJ_KO2_PBS_H3K9me3_S5	.	.	.	.	.	Intergenic	.	.	.	.	.	.	.	.	.	.	.	.	.	.	.	.	.
chrX	140662466	140662651	185	140662545	9	8.95	6.21	4.61	RBPJ_KO2_PBS_H3K9me3_S5_peak_1012	RBPJ_KO2_PBS_H3K9me3_S5	.	.	.	.	.	Intergenic	.	.	.	.	.	.	.	.	.	.	.	.	.	.	.	.	.
chrX	142901071	142901240	169	142901191	8	7.73	5.59	3.47	RBPJ_KO2_PBS_H3K9me3_S5_peak_1013	RBPJ_KO2_PBS_H3K9me3_S5	.	.	.	.	.	Intergenic	.	.	.	.	.	.	.	.	.	.	.	.	.	.	.	.	.
chrX	143235355	143235486	131	143235412	7	6.56	4.97	2.39	RBPJ_KO2_PBS_H3K9me3_S5_peak_1014	RBPJ_KO2_PBS_H3K9me3_S5	ENSMUSG00000041710	ENSMUST00000148240	-	143201671	143471000	Intron	235514	-33684	0.0005	1	---	protein_coding	ENSMUSG00000041710	Trpc5	ensembl_havana	5	---	---	retained_intron	Trpc5-202	havana	1 (assigned to previous version 1)	2
chrX	148448013	148448276	263	148448110	7	6.56	4.97	2.39	RBPJ_KO2_PBS_H3K9me3_S5_peak_1015	RBPJ_KO2_PBS_H3K9me3_S5	.	.	.	.	.	Intergenic	.	.	.	.	.	.	.	.	.	.	.	.	.	.	.	.	.
chrX	148902431	148902660	229	148902486	13	13.21	8.13	8.67	RBPJ_KO2_PBS_H3K9me3_S5_peak_1016	RBPJ_KO2_PBS_H3K9me3_S5	.	.	.	.	.	Intergenic	.	.	.	.	.	.	.	.	.	.	.	.	.	.	.	.	.
chrX	149648310	149648690	380	149648467	28	36.83	17.68	31.78	RBPJ_KO2_PBS_H3K9me3_S5_peak_1017	RBPJ_KO2_PBS_H3K9me3_S5	.	.	.	.	.	Intergenic	.	.	.	.	.	.	.	.	.	.	.	.	.	.	.	.	.
chrX	151307370	151307553	183	151307490	7	6.56	4.97	2.39	RBPJ_KO2_PBS_H3K9me3_S5_peak_1018	RBPJ_KO2_PBS_H3K9me3_S5	.	.	.	.	.	Intergenic	.	.	.	.	.	.	.	.	.	.	.	.	.	.	.	.	.
chrX	154196870	154197089	219	154196941	8	7.73	5.59	3.47	RBPJ_KO2_PBS_H3K9me3_S5_peak_1019	RBPJ_KO2_PBS_H3K9me3_S5	.	.	.	.	.	Intergenic	.	.	.	.	.	.	.	.	.	.	.	.	.	.	.	.	.
chrX	159839896	159840027	131	159839927	11	11.5	7.45	7.03	RBPJ_KO2_PBS_H3K9me3_S5_peak_1020	RBPJ_KO2_PBS_H3K9me3_S5	.	.	.	.	.	Intergenic	.	.	.	.	.	.	.	.	.	.	.	.	.	.	.	.	.
chrX	167279335	167279470	135	167279345	7	5.67	4.44	1.64	RBPJ_KO2_PBS_H3K9me3_S5_peak_1021	RBPJ_KO2_PBS_H3K9me3_S5	ENSMUSG00000049176	ENSMUST00000112147	-	166254305	167360228	5' UTR Exon	80758	-1025030	0.0001	1	---	protein_coding	ENSMUSG00000049176	Frmpd4	ensembl_havana	17	ENSMUSP00000107775	3	nonsense_mediated_decay	Frmpd4-203	havana	1 (assigned to previous version 7)	9
chrX	168200653	168200835	182	168200819	9	8.95	6.21	4.61	RBPJ_KO2_PBS_H3K9me3_S5_peak_1022	RBPJ_KO2_PBS_H3K9me3_S5	.	.	.	.	.	Intergenic	.	.	.	.	.	.	.	.	.	.	.	.	.	.	.	.	.
chrX	168787212	168787557	345	168787344	69	39.27	7.52	34.19	RBPJ_KO2_PBS_H3K9me3_S5_peak_1023	RBPJ_KO2_PBS_H3K9me3_S5	ENSMUSG00000035299	ENSMUST00000171433	+	168709947	168788733	3' UTR Exon	77265	-1176	0.0044	1	CCDS41215	protein_coding	ENSMUSG00000035299	Mid1	ensembl_havana	17	ENSMUSP00000126746	2	protein_coding	Mid1-215	ensembl	5 (assigned to previous version 7)	8
chrX	168801662	168801919	257	168801772	25	9.27	3.86	4.92	RBPJ_KO2_PBS_H3K9me3_S5_peak_1024	RBPJ_KO2_PBS_H3K9me3_S5	ENSMUSG00000095562	ENSMUST00000179760	+	168792655	168802278	TTS region	9007	-359	0.0268	1	---	lncRNA	ENSMUSG00000095562	Erdr1	ensembl_havana	9	---	---	lncRNA	Erdr1-202	ensembl	5 (assigned to previous version 1)	2
chrX	168802057	168802204	147	168802166	21	7.04	3.39	2.85	RBPJ_KO2_PBS_H3K9me3_S5_peak_1025	RBPJ_KO2_PBS_H3K9me3_S5	ENSMUSG00000095562	ENSMUST00000179760	+	168792655	168802278	TTS region	9402	-74	0.0154	1	---	lncRNA	ENSMUSG00000095562	Erdr1	ensembl_havana	9	---	---	lncRNA	Erdr1-202	ensembl	5 (assigned to previous version 1)	2
chrX	168855678	168855955	277	168855883	26	31.48	15.29	26.51	RBPJ_KO2_PBS_H3K9me3_S5_peak_1026	RBPJ_KO2_PBS_H3K9me3_S5	.	.	.	.	.	Intergenic	.	.	.	.	.	.	.	.	.	.	.	.	.	.	.	.	.
chrX	169013476	169013754	278	169013638	16	16.38	9.36	11.74	RBPJ_KO2_PBS_H3K9me3_S5_peak_1027	RBPJ_KO2_PBS_H3K9me3_S5	.	.	.	.	.	Intergenic	.	.	.	.	.	.	.	.	.	.	.	.	.	.	.	.	.
chrX	169078153	169078291	138	169078184	29	13.89	5.13	9.33	RBPJ_KO2_PBS_H3K9me3_S5_peak_1028	RBPJ_KO2_PBS_H3K9me3_S5	.	.	.	.	.	Intergenic	.	.	.	.	.	.	.	.	.	.	.	.	.	.	.	.	.
chrX	169081278	169081491	213	169081329	62	43.64	9.9	38.51	RBPJ_KO2_PBS_H3K9me3_S5_peak_1029	RBPJ_KO2_PBS_H3K9me3_S5	.	.	.	.	.	Intergenic	.	.	.	.	.	.	.	.	.	.	.	.	.	.	.	.	.
chrX	169082150	169082535	385	169082307	76	59.08	12.03	53.85	RBPJ_KO2_PBS_H3K9me3_S5_peak_1030	RBPJ_KO2_PBS_H3K9me3_S5	.	.	.	.	.	Intergenic	.	.	.	.	.	.	.	.	.	.	.	.	.	.	.	.	.
chrX	169088671	169088845	174	169088730	41	42.96	15.99	37.85	RBPJ_KO2_PBS_H3K9me3_S5_peak_1031	RBPJ_KO2_PBS_H3K9me3_S5	.	.	.	.	.	Intergenic	.	.	.	.	.	.	.	.	.	.	.	.	.	.	.	.	.
chrX	169095597	169095799	202	169095750	43	37.76	12.46	32.69	RBPJ_KO2_PBS_H3K9me3_S5_peak_1032	RBPJ_KO2_PBS_H3K9me3_S5	.	.	.	.	.	Intergenic	.	.	.	.	.	.	.	.	.	.	.	.	.	.	.	.	.
chrX	169096060	169096254	194	169096102	27	19.22	7.92	14.5	RBPJ_KO2_PBS_H3K9me3_S5_peak_1033	RBPJ_KO2_PBS_H3K9me3_S5	.	.	.	.	.	Intergenic	.	.	.	.	.	.	.	.	.	.	.	.	.	.	.	.	.
chrX	169113949	169114254	305	169114167	79	76.08	17.47	70.77	RBPJ_KO2_PBS_H3K9me3_S5_peak_1034	RBPJ_KO2_PBS_H3K9me3_S5	.	.	.	.	.	Intergenic	.	.	.	.	.	.	.	.	.	.	.	.	.	.	.	.	.
chrX	169114902	169115327	425	169115176	24	12.51	5.31	8.01	RBPJ_KO2_PBS_H3K9me3_S5_peak_1035	RBPJ_KO2_PBS_H3K9me3_S5	.	.	.	.	.	Intergenic	.	.	.	.	.	.	.	.	.	.	.	.	.	.	.	.	.
chrX	169181289	169181654	365	169181429	16	7.34	4.08	3.13	RBPJ_KO2_PBS_H3K9me3_S5_peak_1036	RBPJ_KO2_PBS_H3K9me3_S5	.	.	.	.	.	Intergenic	.	.	.	.	.	.	.	.	.	.	.	.	.	.	.	.	.
chrX	169203569	169203794	225	169203698	26	30.58	14.76	25.62	RBPJ_KO2_PBS_H3K9me3_S5_peak_1037	RBPJ_KO2_PBS_H3K9me3_S5	.	.	.	.	.	Intergenic	.	.	.	.	.	.	.	.	.	.	.	.	.	.	.	.	.
chrX	169255174	169255497	323	169255384	23	13.39	5.9	8.85	RBPJ_KO2_PBS_H3K9me3_S5_peak_1038	RBPJ_KO2_PBS_H3K9me3_S5	.	.	.	.	.	Intergenic	.	.	.	.	.	.	.	.	.	.	.	.	.	.	.	.	.
chrX	169256193	169256381	188	169256343	16	7.26	4.04	3.06	RBPJ_KO2_PBS_H3K9me3_S5_peak_1039	RBPJ_KO2_PBS_H3K9me3_S5	.	.	.	.	.	Intergenic	.	.	.	.	.	.	.	.	.	.	.	.	.	.	.	.	.
chrX	169256610	169256787	177	169256666	19	9.41	4.67	5.05	RBPJ_KO2_PBS_H3K9me3_S5_peak_1040	RBPJ_KO2_PBS_H3K9me3_S5	.	.	.	.	.	Intergenic	.	.	.	.	.	.	.	.	.	.	.	.	.	.	.	.	.
chrX	169326252	169326580	328	169326416	31	39.22	17.99	34.15	RBPJ_KO2_PBS_H3K9me3_S5_peak_1041	RBPJ_KO2_PBS_H3K9me3_S5	.	.	.	.	.	Intergenic	.	.	.	.	.	.	.	.	.	.	.	.	.	.	.	.	.
chrY	140584	140803	219	140642	45	33.85	10.07	28.84	RBPJ_KO2_PBS_H3K9me3_S5_peak_1042	RBPJ_KO2_PBS_H3K9me3_S5	.	.	.	.	.	Intergenic	.	.	.	.	.	.	.	.	.	.	.	.	.	.	.	.	.
chrY	142873	143118	245	143062	46	32.21	9.16	27.22	RBPJ_KO2_PBS_H3K9me3_S5_peak_1043	RBPJ_KO2_PBS_H3K9me3_S5	.	.	.	.	.	Intergenic	.	.	.	.	.	.	.	.	.	.	.	.	.	.	.	.	.
chrY	259090	259426	336	259311	45	28.81	8.06	23.87	RBPJ_KO2_PBS_H3K9me3_S5_peak_1044	RBPJ_KO2_PBS_H3K9me3_S5	.	.	.	.	.	Intergenic	.	.	.	.	.	.	.	.	.	.	.	.	.	.	.	.	.
chrY	261068	261415	347	261233	65	50.65	11.67	45.47	RBPJ_KO2_PBS_H3K9me3_S5_peak_1045	RBPJ_KO2_PBS_H3K9me3_S5	.	.	.	.	.	Intergenic	.	.	.	.	.	.	.	.	.	.	.	.	.	.	.	.	.
chrY	2203278	2203465	187	2203316	19	22.52	12.19	17.72	RBPJ_KO2_PBS_H3K9me3_S5_peak_1046	RBPJ_KO2_PBS_H3K9me3_S5	.	.	.	.	.	Intergenic	.	.	.	.	.	.	.	.	.	.	.	.	.	.	.	.	.
chrY	2583745	2583871	126	2583808	8	7.55	5.49	3.33	RBPJ_KO2_PBS_H3K9me3_S5_peak_1047	RBPJ_KO2_PBS_H3K9me3_S5	.	.	.	.	.	Intergenic	.	.	.	.	.	.	.	.	.	.	.	.	.	.	.	.	.
chrY	3915327	3915576	249	3915335	8	7.73	5.59	3.47	RBPJ_KO2_PBS_H3K9me3_S5_peak_1048	RBPJ_KO2_PBS_H3K9me3_S5	.	.	.	.	.	Intergenic	.	.	.	.	.	.	.	.	.	.	.	.	.	.	.	.	.
chrY	4070325	4070491	166	4070373	7	6.56	4.97	2.39	RBPJ_KO2_PBS_H3K9me3_S5_peak_1049	RBPJ_KO2_PBS_H3K9me3_S5	.	.	.	.	.	Intergenic	.	.	.	.	.	.	.	.	.	.	.	.	.	.	.	.	.
chrY	5294666	5294796	130	5294727	8	7.73	5.59	3.47	RBPJ_KO2_PBS_H3K9me3_S5_peak_1050	RBPJ_KO2_PBS_H3K9me3_S5	.	.	.	.	.	Intergenic	.	.	.	.	.	.	.	.	.	.	.	.	.	.	.	.	.
chrY	5978516	5978735	219	5978636	16	18.45	10.56	13.75	RBPJ_KO2_PBS_H3K9me3_S5_peak_1051	RBPJ_KO2_PBS_H3K9me3_S5	.	.	.	.	.	Intergenic	.	.	.	.	.	.	.	.	.	.	.	.	.	.	.	.	.
chrY	6133250	6133393	143	6133284	9	8.95	6.21	4.61	RBPJ_KO2_PBS_H3K9me3_S5_peak_1052	RBPJ_KO2_PBS_H3K9me3_S5	.	.	.	.	.	Intergenic	.	.	.	.	.	.	.	.	.	.	.	.	.	.	.	.	.
chrY	6173164	6173365	201	6173199	10	10.21	6.83	5.79	RBPJ_KO2_PBS_H3K9me3_S5_peak_1053	RBPJ_KO2_PBS_H3K9me3_S5	.	.	.	.	.	Intergenic	.	.	.	.	.	.	.	.	.	.	.	.	.	.	.	.	.
chrY	8701980	8702163	183	8702074	11	11.5	7.45	7.03	RBPJ_KO2_PBS_H3K9me3_S5_peak_1054	RBPJ_KO2_PBS_H3K9me3_S5	.	.	.	.	.	Intergenic	.	.	.	.	.	.	.	.	.	.	.	.	.	.	.	.	.
chrY	9765948	9766295	347	9766080	20	24.47	13.05	19.63	RBPJ_KO2_PBS_H3K9me3_S5_peak_1055	RBPJ_KO2_PBS_H3K9me3_S5	.	.	.	.	.	Intergenic	.	.	.	.	.	.	.	.	.	.	.	.	.	.	.	.	.
chrY	11687757	11687938	181	11687797	9	8.95	6.21	4.61	RBPJ_KO2_PBS_H3K9me3_S5_peak_1056	RBPJ_KO2_PBS_H3K9me3_S5	ENSMUSG00000099572	ENSMUST00000190742	+	11681696	11708110	Intron	6061	-20172	0.0069	1	---	unprocessed_pseudogene	ENSMUSG00000099572	Gm28951	havana	2	---	---	unprocessed_pseudogene	Gm28951-201	havana	NA (assigned to previous version 1)	2
chrY	11858030	11858462	432	11858143	54	67.5	23.98	62.22	RBPJ_KO2_PBS_H3K9me3_S5_peak_1057	RBPJ_KO2_PBS_H3K9me3_S5	.	.	.	.	.	Intergenic	.	.	.	.	.	.	.	.	.	.	.	.	.	.	.	.	.
chrY	12287645	12287848	203	12287686	10	10.21	6.83	5.79	RBPJ_KO2_PBS_H3K9me3_S5_peak_1058	RBPJ_KO2_PBS_H3K9me3_S5	ENSMUSG00000100231	ENSMUST00000187922	+	12273932	12306703	Intron	13713	-18855	0.0062	1	---	protein_coding	ENSMUSG00000100231	Gm29554	havana	2	ENSMUSP00000139522	2	protein_coding	Gm29554-201	havana	5 (assigned to previous version 1)	2
chrY	12483510	12483635	125	12483569	14	15.22	9.11	10.61	RBPJ_KO2_PBS_H3K9me3_S5_peak_1059	RBPJ_KO2_PBS_H3K9me3_S5	.	.	.	.	.	Intergenic	.	.	.	.	.	.	.	.	.	.	.	.	.	.	.	.	.
chrY	16999528	16999738	210	16999568	13	14.2	8.7	9.62	RBPJ_KO2_PBS_H3K9me3_S5_peak_1060	RBPJ_KO2_PBS_H3K9me3_S5	.	.	.	.	.	Intergenic	.	.	.	.	.	.	.	.	.	.	.	.	.	.	.	.	.
chrY	29051596	29051774	178	29051723	23	29.2	14.91	24.26	RBPJ_KO2_PBS_H3K9me3_S5_peak_1061	RBPJ_KO2_PBS_H3K9me3_S5	.	.	.	.	.	Intergenic	.	.	.	.	.	.	.	.	.	.	.	.	.	.	.	.	.
chrY	30818122	30818252	130	30818214	7	6.56	4.97	2.39	RBPJ_KO2_PBS_H3K9me3_S5_peak_1062	RBPJ_KO2_PBS_H3K9me3_S5	.	.	.	.	.	Intergenic	.	.	.	.	.	.	.	.	.	.	.	.	.	.	.	.	.
chrY	32691402	32691540	138	32691532	7	6.56	4.97	2.39	RBPJ_KO2_PBS_H3K9me3_S5_peak_1063	RBPJ_KO2_PBS_H3K9me3_S5	.	.	.	.	.	Intergenic	.	.	.	.	.	.	.	.	.	.	.	.	.	.	.	.	.
chrY	33979870	33980065	195	33980005	15	16.81	9.83	12.15	RBPJ_KO2_PBS_H3K9me3_S5_peak_1064	RBPJ_KO2_PBS_H3K9me3_S5	.	.	.	.	.	Intergenic	.	.	.	.	.	.	.	.	.	.	.	.	.	.	.	.	.
chrY	34461592	34461787	195	34461639	11	11.5	7.45	7.03	RBPJ_KO2_PBS_H3K9me3_S5_peak_1065	RBPJ_KO2_PBS_H3K9me3_S5	.	.	.	.	.	Intergenic	.	.	.	.	.	.	.	.	.	.	.	.	.	.	.	.	.
chrY	44424903	44425276	373	44425114	25	31.48	15.61	26.5	RBPJ_KO2_PBS_H3K9me3_S5_peak_1066	RBPJ_KO2_PBS_H3K9me3_S5	.	.	.	.	.	Intergenic	.	.	.	.	.	.	.	.	.	.	.	.	.	.	.	.	.
chrY	46781458	46781629	171	46781493	8	7.73	5.59	3.47	RBPJ_KO2_PBS_H3K9me3_S5_peak_1067	RBPJ_KO2_PBS_H3K9me3_S5	.	.	.	.	.	Intergenic	.	.	.	.	.	.	.	.	.	.	.	.	.	.	.	.	.
chrY	48655450	48655624	174	48655521	8	7.73	5.59	3.47	RBPJ_KO2_PBS_H3K9me3_S5_peak_1068	RBPJ_KO2_PBS_H3K9me3_S5	.	.	.	.	.	Intergenic	.	.	.	.	.	.	.	.	.	.	.	.	.	.	.	.	.
chrY	88877895	88878061	166	88877910	8	7.73	5.59	3.47	RBPJ_KO2_PBS_H3K9me3_S5_peak_1069	RBPJ_KO2_PBS_H3K9me3_S5	.	.	.	.	.	Intergenic	.	.	.	.	.	.	.	.	.	.	.	.	.	.	.	.	.
chrY	90728948	90729086	138	90728965	10	7.19	4.99	2.98	RBPJ_KO2_PBS_H3K9me3_S5_peak_1070	RBPJ_KO2_PBS_H3K9me3_S5	.	.	.	.	.	Intergenic	.	.	.	.	.	.	.	.	.	.	.	.	.	.	.	.	.
chrY	90750344	90750523	179	90750374	31	8.62	3.19	4.32	RBPJ_KO2_PBS_H3K9me3_S5_peak_1071	RBPJ_KO2_PBS_H3K9me3_S5	.	.	.	.	.	Intergenic	.	.	.	.	.	.	.	.	.	.	.	.	.	.	.	.	.
chrY	90753873	90754138	265	90753952	35	10.6	3.49	6.17	RBPJ_KO2_PBS_H3K9me3_S5_peak_1072	RBPJ_KO2_PBS_H3K9me3_S5	.	.	.	.	.	Intergenic	.	.	.	.	.	.	.	.	.	.	.	.	.	.	.	.	.
chrY	90755605	90755749	144	90755726	24	7.1	3.17	2.91	RBPJ_KO2_PBS_H3K9me3_S5_peak_1073	RBPJ_KO2_PBS_H3K9me3_S5	.	.	.	.	.	Intergenic	.	.	.	.	.	.	.	.	.	.	.	.	.	.	.	.	.
chrY	90797087	90797286	199	90797170	26	7.99	3.33	3.72	RBPJ_KO2_PBS_H3K9me3_S5_peak_1074	RBPJ_KO2_PBS_H3K9me3_S5	ENSMUSG00000096768	ENSMUST00000238238	+	90797117	90827668	TSS region	0	-30382	0.0056	0.85	---	lncRNA	ENSMUSG00000096768	Gm47283	ensembl_havana	9	---	---	lncRNA	Gm47283-205	havana	---	2
chrY	90804676	90804865	189	90804728	25	8.22	3.48	3.93	RBPJ_KO2_PBS_H3K9me3_S5_peak_1075	RBPJ_KO2_PBS_H3K9me3_S5	ENSMUSG00000096768	ENSMUST00000238758	+	90796180	90827728	Exon	8496	-22863	0.006	1	---	lncRNA	ENSMUSG00000096768	Gm47283	ensembl_havana	9	---	---	lncRNA	Gm47283-207	havana	---	2
chrY	90816364	90816495	131	90816470	22	8.58	3.9	4.28	RBPJ_KO2_PBS_H3K9me3_S5_peak_1076	RBPJ_KO2_PBS_H3K9me3_S5	ENSMUSG00000096768	ENSMUST00000238758	+	90796180	90827728	Intron	20184	-11233	0.0042	1	---	lncRNA	ENSMUSG00000096768	Gm47283	ensembl_havana	9	---	---	lncRNA	Gm47283-207	havana	---	2
chrY	90855050	90855180	130	90855081	9	7.82	5.54	3.55	RBPJ_KO2_PBS_H3K9me3_S5_peak_1077	RBPJ_KO2_PBS_H3K9me3_S5	ENSMUSG00000099871	ENSMUST00000189352	+	90848682	90855310	TTS region	6368	-130	0.0198	1	---	unprocessed_pseudogene	ENSMUSG00000099871	Gm21742	havana	2	---	---	unprocessed_pseudogene	Gm21742-201	havana	NA (assigned to previous version 1)	2
chr1	3420263	3420458	195	3420358	7	6.07	4.68	1.99	RBPJ_KO3_PBS_H3K9me3_S2_peak_1	RBPJ_KO3_PBS_H3K9me3_S2	ENSMUSG00000051951	ENSMUST00000070533	-	3284705	3741722	Intron	321264	-135558	0.0004	1	CCDS14803	protein_coding	ENSMUSG00000051951	Xkr4	ensembl_havana	6	ENSMUSP00000070648	5	protein_coding	Xkr4-201	ensembl_havana	1 (assigned to previous version 4)	5
chr1	8232473	8232663	190	8232520	9	6.52	4.72	2.41	RBPJ_KO3_PBS_H3K9me3_S2_peak_2	RBPJ_KO3_PBS_H3K9me3_S2	.	.	.	.	.	Intergenic	.	.	.	.	.	.	.	.	.	.	.	.	.	.	.	.	.
chr1	9098857	9099133	276	9099037	25	29.23	14.31	24.32	RBPJ_KO3_PBS_H3K9me3_S2_peak_3	RBPJ_KO3_PBS_H3K9me3_S2	ENSMUSG00000025909	ENSMUST00000191683	-	8431699	9369090	5' UTR Exon	269957	-667158	0.0003	1	CCDS69860	protein_coding	ENSMUSG00000025909	Sntg1	ensembl_havana	17	ENSMUSP00000141839	2	protein_coding	Sntg1-210	havana	1 (assigned to previous version 5)	6
chr1	10494128	10494356	228	10494228	13	13.32	8.19	8.81	RBPJ_KO3_PBS_H3K9me3_S2_peak_4	RBPJ_KO3_PBS_H3K9me3_S2	ENSMUSG00000042501	ENSMUST00000153695	-	10394945	10790171	3' UTR Exon	295815	-99183	0.0006	1	---	protein_coding	ENSMUSG00000042501	Cpa6	ensembl_havana	13	ENSMUSP00000118341	2	nonsense_mediated_decay	Cpa6-204	havana	1 (assigned to previous version 7)	8
chr1	11847252	11847453	201	11847322	13	11.74	7.24	7.3	RBPJ_KO3_PBS_H3K9me3_S2_peak_5	RBPJ_KO3_PBS_H3K9me3_S2	ENSMUSG00000057715	ENSMUST00000141512	+	11484336	12003965	3' UTR Exon	362916	-156512	0.0004	1	---	protein_coding	ENSMUSG00000057715	A830018L16Rik	ensembl_havana	14	ENSMUSP00000139635	2	nonsense_mediated_decay	A830018L16Rik-205	havana	2 (assigned to previous version 7)	8
chr1	15062077	15062256	179	15062145	14	13.27	7.96	8.77	RBPJ_KO3_PBS_H3K9me3_S2_peak_6	RBPJ_KO3_PBS_H3K9me3_S2	.	.	.	.	.	Intergenic	.	.	.	.	.	.	.	.	.	.	.	.	.	.	.	.	.
chr1	15093288	15093444	156	15093348	15	14.79	8.64	10.23	RBPJ_KO3_PBS_H3K9me3_S2_peak_7	RBPJ_KO3_PBS_H3K9me3_S2	.	.	.	.	.	Intergenic	.	.	.	.	.	.	.	.	.	.	.	.	.	.	.	.	.
chr1	18945460	18945608	148	18945525	18	14.95	7.95	10.38	RBPJ_KO3_PBS_H3K9me3_S2_peak_8	RBPJ_KO3_PBS_H3K9me3_S2	.	.	.	.	.	Intergenic	.	.	.	.	.	.	.	.	.	.	.	.	.	.	.	.	.
chr1	20780622	20780848	226	20780695	19	19.75	10.57	15.04	RBPJ_KO3_PBS_H3K9me3_S2_peak_9	RBPJ_KO3_PBS_H3K9me3_S2	.	.	.	.	.	Intergenic	.	.	.	.	.	.	.	.	.	.	.	.	.	.	.	.	.
chr1	24652566	24652719	153	24652700	34	7.85	2.83	3.62	RBPJ_KO3_PBS_H3K9me3_S2_peak_10	RBPJ_KO3_PBS_H3K9me3_S2	ENSMUSG00000101939	ENSMUST00000188299	-	24651856	24652201	TSS region	-365	-710	0	0	---	unprocessed_pseudogene	ENSMUSG00000101939	Gm28438	havana	2	---	---	unprocessed_pseudogene	Gm28438-201	havana	NA (assigned to previous version 1)	2
chr1	24652945	24653108	163	24652991	36	8.9	3	4.6	RBPJ_KO3_PBS_H3K9me3_S2_peak_11	RBPJ_KO3_PBS_H3K9me3_S2	ENSMUSG00000101111	ENSMUST00000190277	-	24652270	24653053	TSS region	0	-675	0.139	0.6646	---	unprocessed_pseudogene	ENSMUSG00000101111	Gm28437	havana	2	---	---	unprocessed_pseudogene	Gm28437-201	havana	NA (assigned to previous version 1)	2
chr1	24654994	24655155	161	24655024	37	9.45	3.09	5.12	RBPJ_KO3_PBS_H3K9me3_S2_peak_12	RBPJ_KO3_PBS_H3K9me3_S2	ENSMUSG00000101249	ENSMUST00000187117	-	24654787	24655279	TSS region	124	-207	0.3286	1	---	unprocessed_pseudogene	ENSMUSG00000101249	Gm29216	havana	2	---	---	unprocessed_pseudogene	Gm29216-201	havana	NA (assigned to previous version 1)	2
chr1	28346126	28346427	301	28346319	10	9.32	6.31	5	RBPJ_KO3_PBS_H3K9me3_S2_peak_13	RBPJ_KO3_PBS_H3K9me3_S2	.	.	.	.	.	Intergenic	.	.	.	.	.	.	.	.	.	.	.	.	.	.	.	.	.
chr1	28439273	28439487	214	28439429	19	18.35	9.73	13.68	RBPJ_KO3_PBS_H3K9me3_S2_peak_14	RBPJ_KO3_PBS_H3K9me3_S2	.	.	.	.	.	Intergenic	.	.	.	.	.	.	.	.	.	.	.	.	.	.	.	.	.
chr1	30202575	30202810	235	30202708	10	9.52	6.44	5.18	RBPJ_KO3_PBS_H3K9me3_S2_peak_15	RBPJ_KO3_PBS_H3K9me3_S2	.	.	.	.	.	Intergenic	.	.	.	.	.	.	.	.	.	.	.	.	.	.	.	.	.
chr1	31495795	31495980	185	31495817	9	8.11	5.72	3.87	RBPJ_KO3_PBS_H3K9me3_S2_peak_16	RBPJ_KO3_PBS_H3K9me3_S2	.	.	.	.	.	Intergenic	.	.	.	.	.	.	.	.	.	.	.	.	.	.	.	.	.
chr1	32952526	32952690	164	32952618	11	9.6	6.32	5.25	RBPJ_KO3_PBS_H3K9me3_S2_peak_17	RBPJ_KO3_PBS_H3K9me3_S2	.	.	.	.	.	Intergenic	.	.	.	.	.	.	.	.	.	.	.	.	.	.	.	.	.
chr1	33209213	33209536	323	33209409	33	37.31	16.06	32.28	RBPJ_KO3_PBS_H3K9me3_S2_peak_18	RBPJ_KO3_PBS_H3K9me3_S2	.	.	.	.	.	Intergenic	.	.	.	.	.	.	.	.	.	.	.	.	.	.	.	.	.
chr1	43817656	43817868	212	43817760	9	7.29	5.21	3.08	RBPJ_KO3_PBS_H3K9me3_S2_peak_19	RBPJ_KO3_PBS_H3K9me3_S2	ENSMUSG00000057363	ENSMUST00000076997	-	43788672	43866902	3' UTR Exon	49034	-28984	0.0027	1	---	protein_coding	ENSMUSG00000057363	Uxs1	ensembl_havana	13	ENSMUSP00000076259	7	nonsense_mediated_decay	Uxs1-201	havana	1 (assigned to previous version 12)	13
chr1	45827138	45827314	176	45827252	14	13.09	7.84	8.59	RBPJ_KO3_PBS_H3K9me3_S2_peak_20	RBPJ_KO3_PBS_H3K9me3_S2	.	.	.	.	.	Intergenic	.	.	.	.	.	.	.	.	.	.	.	.	.	.	.	.	.
chr1	46607378	46607523	145	46607479	12	10.68	6.8	6.29	RBPJ_KO3_PBS_H3K9me3_S2_peak_21	RBPJ_KO3_PBS_H3K9me3_S2	ENSMUSG00000101337	ENSMUST00000189749	+	46464752	46846637	Intron	142626	-239114	0.0004	1	CCDS78579	protein_coding	ENSMUSG00000101337	Dnah7c	ensembl_havana	7	ENSMUSP00000140430	2	protein_coding	Dnah7c-204	havana	5 (assigned to previous version 6)	7
chr1	46742948	46743123	175	46742968	10	8.85	6.03	4.56	RBPJ_KO3_PBS_H3K9me3_S2_peak_22	RBPJ_KO3_PBS_H3K9me3_S2	ENSMUSG00000101337	ENSMUST00000189749	+	46464752	46846637	Intron	278196	-103514	0.0005	1	CCDS78579	protein_coding	ENSMUSG00000101337	Dnah7c	ensembl_havana	7	ENSMUSP00000140430	2	protein_coding	Dnah7c-204	havana	5 (assigned to previous version 6)	7
chr1	47124379	47124552	173	47124519	8	7.18	5.27	2.98	RBPJ_KO3_PBS_H3K9me3_S2_peak_23	RBPJ_KO3_PBS_H3K9me3_S2	.	.	.	.	.	Intergenic	.	.	.	.	.	.	.	.	.	.	.	.	.	.	.	.	.
chr1	47173514	47173711	197	47173607	11	9.11	6.02	4.8	RBPJ_KO3_PBS_H3K9me3_S2_peak_24	RBPJ_KO3_PBS_H3K9me3_S2	.	.	.	.	.	Intergenic	.	.	.	.	.	.	.	.	.	.	.	.	.	.	.	.	.
chr1	47632873	47633010	137	47632904	8	6.58	4.9	2.46	RBPJ_KO3_PBS_H3K9me3_S2_peak_25	RBPJ_KO3_PBS_H3K9me3_S2	.	.	.	.	.	Intergenic	.	.	.	.	.	.	.	.	.	.	.	.	.	.	.	.	.
chr1	58014481	58014680	199	58014588	8	7.18	5.27	2.98	RBPJ_KO3_PBS_H3K9me3_S2_peak_26	RBPJ_KO3_PBS_H3K9me3_S2	ENSMUSG00000054770	ENSMUST00000163061	-	57995231	58058116	5' UTR Exon	43436	-19250	0.0032	1	---	protein_coding	ENSMUSG00000054770	Kctd18	ensembl_havana	17	ENSMUSP00000124053	2	nonsense_mediated_decay	Kctd18-209	havana	5 (assigned to previous version 7)	8
chr1	63669489	63669731	242	63669686	10	9	6.12	4.7	RBPJ_KO3_PBS_H3K9me3_S2_peak_27	RBPJ_KO3_PBS_H3K9me3_S2	ENSMUSG00000069085	ENSMUST00000090313	-	63662010	63726087	Intron	56356	-7479	0.0038	1	CCDS35595	protein_coding	ENSMUSG00000069085	Dytn	ensembl_havana	6	ENSMUSP00000087787	5	protein_coding	Dytn-201	ensembl_havana	1 (assigned to previous version 4)	5
chr1	66310367	66310612	245	66310456	14	13.61	8.16	9.1	RBPJ_KO3_PBS_H3K9me3_S2_peak_28	RBPJ_KO3_PBS_H3K9me3_S2	ENSMUSG00000015222	ENSMUST00000114018	+	66290806	66481741	5' UTR Exon	19561	-171129	0.0013	1	CCDS15020	protein_coding	ENSMUSG00000015222	Map2	ensembl_havana	19	ENSMUSP00000109651	4	protein_coding	Map2-207	ensembl	5 (assigned to previous version 9)	10
chr1	72735405	72735672	267	72735646	10	9.52	6.44	5.18	RBPJ_KO3_PBS_H3K9me3_S2_peak_29	RBPJ_KO3_PBS_H3K9me3_S2	ENSMUSG00000039342	ENSMUST00000212573	-	72682139	72739739	5' UTR Exon	4067	-53266	0.0047	1	---	protein_coding	ENSMUSG00000039342	Ankar	ensembl_havana	6	ENSMUSP00000148640	2	protein_coding	Ankar-203	havana	1 (assigned to previous version 1)	2
chr1	76751061	76751310	249	76751190	15	14.04	8.19	9.51	RBPJ_KO3_PBS_H3K9me3_S2_peak_30	RBPJ_KO3_PBS_H3K9me3_S2	.	.	.	.	.	Intergenic	.	.	.	.	.	.	.	.	.	.	.	.	.	.	.	.	.
chr1	78550436	78550643	207	78550501	8	7.12	5.23	2.96	RBPJ_KO3_PBS_H3K9me3_S2_peak_31	RBPJ_KO3_PBS_H3K9me3_S2	.	.	.	.	.	Intergenic	.	.	.	.	.	.	.	.	.	.	.	.	.	.	.	.	.
chr1	79000326	79000471	145	79000375	9	7.5	5.34	3.29	RBPJ_KO3_PBS_H3K9me3_S2_peak_32	RBPJ_KO3_PBS_H3K9me3_S2	ENSMUSG00000099706	ENSMUST00000189296	-	78769340	79202229	Intron	201758	-230986	0.0003	1	---	lncRNA	ENSMUSG00000099706	Gm29536	havana	2	---	---	lncRNA	Gm29536-201	havana	1 (assigned to previous version 1)	2
chr1	79471795	79471967	172	79471950	8	7.18	5.27	2.98	RBPJ_KO3_PBS_H3K9me3_S2_peak_33	RBPJ_KO3_PBS_H3K9me3_S2	.	.	.	.	.	Intergenic	.	.	.	.	.	.	.	.	.	.	.	.	.	.	.	.	.
chr1	81401287	81401486	199	81401376	13	10.83	6.68	6.42	RBPJ_KO3_PBS_H3K9me3_S2_peak_34	RBPJ_KO3_PBS_H3K9me3_S2	.	.	.	.	.	Intergenic	.	.	.	.	.	.	.	.	.	.	.	.	.	.	.	.	.
chr1	84351310	84351636	326	84351530	11	10.23	6.7	5.85	RBPJ_KO3_PBS_H3K9me3_S2_peak_35	RBPJ_KO3_PBS_H3K9me3_S2	ENSMUSG00000036766	ENSMUST00000049126	-	84347560	84673943	Intron	322307	-3750	0.001	1	CCDS15105	protein_coding	ENSMUSG00000036766	Dner	ensembl_havana	13	ENSMUSP00000042927	7	protein_coding	Dner-201	ensembl_havana	1 (assigned to previous version 12)	13
chr1	84940583	84940767	184	84940624	20	8.62	4.16	4.33	RBPJ_KO3_PBS_H3K9me3_S2_peak_36	RBPJ_KO3_PBS_H3K9me3_S2	ENSMUSG00000118590	ENSMUST00000239195	+	84936703	84942294	5' UTR Exon	3880	-1527	0.0331	1	---	protein_coding	ENSMUSG00000118590	Gm15433	havana	2	ENSMUSP00000159245	2	protein_coding	Gm15433-201	havana	---	2
chr1	84962264	84962402	138	84962327	17	8.02	4.29	3.79	RBPJ_KO3_PBS_H3K9me3_S2_peak_37	RBPJ_KO3_PBS_H3K9me3_S2	.	.	.	.	.	Intergenic	.	.	.	.	.	.	.	.	.	.	.	.	.	.	.	.	.
chr1	85087374	85087610	236	85087427	23	7.88	3.53	3.65	RBPJ_KO3_PBS_H3K9me3_S2_peak_38	RBPJ_KO3_PBS_H3K9me3_S2	ENSMUSG00000089844	ENSMUST00000160792	-	85066128	85087575	TSS region	0	-21246	0.0094	0.8523	CCDS15107	protein_coding	ENSMUSG00000089844	A530032D15Rik	ensembl_havana	8	ENSMUSP00000125122	2	protein_coding	A530032D15Rik-201	ensembl_havana	1 (assigned to previous version 7)	8
chr1	85125330	85125694	364	85125582	17	11.67	6.27	7.24	RBPJ_KO3_PBS_H3K9me3_S2_peak_39	RBPJ_KO3_PBS_H3K9me3_S2	ENSMUSG00000052477	ENSMUST00000162421	-	85090139	85239792	Intron	114098	-35191	0.0024	1	---	protein_coding	ENSMUSG00000052477	C130026I21Rik	ensembl_havana	16	ENSMUSP00000125215	2	protein_coding	C130026I21Rik-207	havana	1 (assigned to previous version 1)	2
chr1	85144781	85144985	204	85144822	20	7.16	3.53	2.98	RBPJ_KO3_PBS_H3K9me3_S2_peak_40	RBPJ_KO3_PBS_H3K9me3_S2	ENSMUSG00000052477	ENSMUST00000162421	-	85090139	85239792	Intron	94807	-54642	0.0014	1	---	protein_coding	ENSMUSG00000052477	C130026I21Rik	ensembl_havana	16	ENSMUSP00000125215	2	protein_coding	C130026I21Rik-207	havana	1 (assigned to previous version 1)	2
chr1	85247841	85248010	169	85247953	29	8.91	3.41	4.61	RBPJ_KO3_PBS_H3K9me3_S2_peak_41	RBPJ_KO3_PBS_H3K9me3_S2	ENSMUSG00000052477	ENSMUST00000064341	-	85224391	85248288	TSS region	278	-23450	0.0071	1	CCDS15109	protein_coding	ENSMUSG00000052477	C130026I21Rik	ensembl_havana	16	ENSMUSP00000066587	9	protein_coding	C130026I21Rik-201	ensembl_havana	1 (assigned to previous version 8)	9
chr1	85409299	85409448	149	85409325	18	8.38	4.31	4.1	RBPJ_KO3_PBS_H3K9me3_S2_peak_42	RBPJ_KO3_PBS_H3K9me3_S2	.	.	.	.	.	Intergenic	.	.	.	.	.	.	.	.	.	.	.	.	.	.	.	.	.
chr1	85519036	85519483	447	85519311	45	13.91	3.7	9.39	RBPJ_KO3_PBS_H3K9me3_S2_peak_43	RBPJ_KO3_PBS_H3K9me3_S2	ENSMUSG00000070034	ENSMUST00000093508	-	85504620	85526539	CDS Exon	7056	-14416	0.0204	1	CCDS35637	protein_coding	ENSMUSG00000070034	Sp110	ensembl_havana	14	ENSMUSP00000091226	7	protein_coding	Sp110-201	ensembl_havana	1 (assigned to previous version 6)	7
chr1	85520405	85520556	151	85520519	36	8.94	3.01	4.64	RBPJ_KO3_PBS_H3K9me3_S2_peak_44	RBPJ_KO3_PBS_H3K9me3_S2	ENSMUSG00000070034	ENSMUST00000131950	-	85504624	85526471	Intron	5915	-15781	0.007	1	---	protein_coding	ENSMUSG00000070034	Sp110	ensembl_havana	14	---	---	retained_intron	Sp110-204	havana	5 (assigned to previous version 7)	8
chr1	85552757	85552894	137	85552826	28	9.69	3.73	5.34	RBPJ_KO3_PBS_H3K9me3_S2_peak_45	RBPJ_KO3_PBS_H3K9me3_S2	ENSMUSG00000070031	ENSMUST00000080204	+	85528424	85572759	Intron	24333	-19865	0.0031	1	CCDS35638	protein_coding	ENSMUSG00000070031	Sp140	ensembl_havana	12	ENSMUSP00000079095	5	protein_coding	Sp140-201	ensembl_havana	1 (assigned to previous version 10)	11
chr1	87674220	87674414	194	87674342	9	8.33	5.85	4.05	RBPJ_KO3_PBS_H3K9me3_S2_peak_46	RBPJ_KO3_PBS_H3K9me3_S2	.	.	.	.	.	Intergenic	.	.	.	.	.	.	.	.	.	.	.	.	.	.	.	.	.
chr1	95379655	95379959	304	95379722	17	18.78	10.53	14.1	RBPJ_KO3_PBS_H3K9me3_S2_peak_47	RBPJ_KO3_PBS_H3K9me3_S2	.	.	.	.	.	Intergenic	.	.	.	.	.	.	.	.	.	.	.	.	.	.	.	.	.
chr1	98543862	98544056	194	98543956	18	18.34	10.01	13.67	RBPJ_KO3_PBS_H3K9me3_S2_peak_48	RBPJ_KO3_PBS_H3K9me3_S2	.	.	.	.	.	Intergenic	.	.	.	.	.	.	.	.	.	.	.	.	.	.	.	.	.
chr1	100566263	100566398	135	100566366	8	6.38	4.77	2.28	RBPJ_KO3_PBS_H3K9me3_S2_peak_49	RBPJ_KO3_PBS_H3K9me3_S2	.	.	.	.	.	Intergenic	.	.	.	.	.	.	.	.	.	.	.	.	.	.	.	.	.
chr1	101193733	101194222	489	101194036	39	46.68	19.02	41.54	RBPJ_KO3_PBS_H3K9me3_S2_peak_50	RBPJ_KO3_PBS_H3K9me3_S2	.	.	.	.	.	Intergenic	.	.	.	.	.	.	.	.	.	.	.	.	.	.	.	.	.
chr1	101933001	101933264	263	101933166	21	21.4	10.96	16.65	RBPJ_KO3_PBS_H3K9me3_S2_peak_51	RBPJ_KO3_PBS_H3K9me3_S2	.	.	.	.	.	Intergenic	.	.	.	.	.	.	.	.	.	.	.	.	.	.	.	.	.
chr1	102179796	102179942	146	102179854	8	6.17	4.64	2.08	RBPJ_KO3_PBS_H3K9me3_S2_peak_52	RBPJ_KO3_PBS_H3K9me3_S2	.	.	.	.	.	Intergenic	.	.	.	.	.	.	.	.	.	.	.	.	.	.	.	.	.
chr1	103251306	103251450	144	103251433	11	8.64	5.72	4.35	RBPJ_KO3_PBS_H3K9me3_S2_peak_53	RBPJ_KO3_PBS_H3K9me3_S2	.	.	.	.	.	Intergenic	.	.	.	.	.	.	.	.	.	.	.	.	.	.	.	.	.
chr1	104311597	104311794	197	104311610	11	10.53	6.89	6.15	RBPJ_KO3_PBS_H3K9me3_S2_peak_54	RBPJ_KO3_PBS_H3K9me3_S2	.	.	.	.	.	Intergenic	.	.	.	.	.	.	.	.	.	.	.	.	.	.	.	.	.
chr1	108344190	108344393	203	108344285	9	7.47	5.32	3.26	RBPJ_KO3_PBS_H3K9me3_S2_peak_55	RBPJ_KO3_PBS_H3K9me3_S2	ENSMUSG00000104478	ENSMUST00000194081	+	108344807	108347563	TSS region	-414	-3170	0	0	---	TEC	ENSMUSG00000104478	Gm38212	havana	2	---	---	TEC	Gm38212-201	havana	NA (assigned to previous version 1)	2
chr1	111187844	111187981	137	111187908	9	7.38	5.27	3.17	RBPJ_KO3_PBS_H3K9me3_S2_peak_56	RBPJ_KO3_PBS_H3K9me3_S2	.	.	.	.	.	Intergenic	.	.	.	.	.	.	.	.	.	.	.	.	.	.	.	.	.
chr1	112983242	112983384	142	112983262	13	9.84	6.07	5.48	RBPJ_KO3_PBS_H3K9me3_S2_peak_57	RBPJ_KO3_PBS_H3K9me3_S2	.	.	.	.	.	Intergenic	.	.	.	.	.	.	.	.	.	.	.	.	.	.	.	.	.
chr1	112984765	112985105	340	112984988	37	42.99	17.73	37.9	RBPJ_KO3_PBS_H3K9me3_S2_peak_58	RBPJ_KO3_PBS_H3K9me3_S2	.	.	.	.	.	Intergenic	.	.	.	.	.	.	.	.	.	.	.	.	.	.	.	.	.
chr1	115379067	115379241	174	115379187	27	30.55	14.39	25.62	RBPJ_KO3_PBS_H3K9me3_S2_peak_59	RBPJ_KO3_PBS_H3K9me3_S2	.	.	.	.	.	Intergenic	.	.	.	.	.	.	.	.	.	.	.	.	.	.	.	.	.
chr1	117567179	117567382	203	117567338	18	16	8.59	11.4	RBPJ_KO3_PBS_H3K9me3_S2_peak_60	RBPJ_KO3_PBS_H3K9me3_S2	.	.	.	.	.	Intergenic	.	.	.	.	.	.	.	.	.	.	.	.	.	.	.	.	.
chr1	117885098	117885235	137	117885206	10	7.82	5.39	3.59	RBPJ_KO3_PBS_H3K9me3_S2_peak_61	RBPJ_KO3_PBS_H3K9me3_S2	.	.	.	.	.	Intergenic	.	.	.	.	.	.	.	.	.	.	.	.	.	.	.	.	.
chr1	118051612	118051882	270	118051817	24	24.65	11.93	19.84	RBPJ_KO3_PBS_H3K9me3_S2_peak_62	RBPJ_KO3_PBS_H3K9me3_S2	.	.	.	.	.	Intergenic	.	.	.	.	.	.	.	.	.	.	.	.	.	.	.	.	.
chr1	120922214	120922514	300	120922279	27	27.14	12.35	22.28	RBPJ_KO3_PBS_H3K9me3_S2_peak_63	RBPJ_KO3_PBS_H3K9me3_S2	.	.	.	.	.	Intergenic	.	.	.	.	.	.	.	.	.	.	.	.	.	.	.	.	.
chr1	121132730	121133012	282	121132853	17	15.31	8.45	10.74	RBPJ_KO3_PBS_H3K9me3_S2_peak_64	RBPJ_KO3_PBS_H3K9me3_S2	.	.	.	.	.	Intergenic	.	.	.	.	.	.	.	.	.	.	.	.	.	.	.	.	.
chr1	125277421	125277595	174	125277528	10	7.26	5.04	3.06	RBPJ_KO3_PBS_H3K9me3_S2_peak_65	RBPJ_KO3_PBS_H3K9me3_S2	.	.	.	.	.	Intergenic	.	.	.	.	.	.	.	.	.	.	.	.	.	.	.	.	.
chr1	125480764	125481034	270	125480886	16	16.93	9.68	12.3	RBPJ_KO3_PBS_H3K9me3_S2_peak_66	RBPJ_KO3_PBS_H3K9me3_S2	.	.	.	.	.	Intergenic	.	.	.	.	.	.	.	.	.	.	.	.	.	.	.	.	.
chr1	125482278	125482476	198	125482328	8	6.88	5.09	2.74	RBPJ_KO3_PBS_H3K9me3_S2_peak_67	RBPJ_KO3_PBS_H3K9me3_S2	.	.	.	.	.	Intergenic	.	.	.	.	.	.	.	.	.	.	.	.	.	.	.	.	.
chr1	133522774	133522980	206	133522849	9	7.69	5.46	3.47	RBPJ_KO3_PBS_H3K9me3_S2_peak_68	RBPJ_KO3_PBS_H3K9me3_S2	.	.	.	.	.	Intergenic	.	.	.	.	.	.	.	.	.	.	.	.	.	.	.	.	.
chr1	139050080	139050258	178	139050107	13	13.27	8.16	8.77	RBPJ_KO3_PBS_H3K9me3_S2_peak_69	RBPJ_KO3_PBS_H3K9me3_S2	ENSMUSG00000056268	ENSMUST00000200295	+	139049493	139101833	Intron	587	-51575	0.0034	1	---	protein_coding	ENSMUSG00000056268	Dennd1b	ensembl_havana	16	---	---	processed_transcript	Dennd1b-207	havana	1 (assigned to previous version 4)	5
chr1	139472352	139472552	200	139472410	14	12.56	7.52	8.08	RBPJ_KO3_PBS_H3K9me3_S2_peak_70	RBPJ_KO3_PBS_H3K9me3_S2	.	.	.	.	.	Intergenic	.	.	.	.	.	.	.	.	.	.	.	.	.	.	.	.	.
chr1	140643423	140643601	178	140643530	11	10.75	7.02	6.35	RBPJ_KO3_PBS_H3K9me3_S2_peak_71	RBPJ_KO3_PBS_H3K9me3_S2	.	.	.	.	.	Intergenic	.	.	.	.	.	.	.	.	.	.	.	.	.	.	.	.	.
chr1	141631182	141631427	245	141631338	8	6.67	4.95	2.54	RBPJ_KO3_PBS_H3K9me3_S2_peak_72	RBPJ_KO3_PBS_H3K9me3_S2	.	.	.	.	.	Intergenic	.	.	.	.	.	.	.	.	.	.	.	.	.	.	.	.	.
chr1	142286245	142286456	211	142286328	13	10.17	6.27	5.8	RBPJ_KO3_PBS_H3K9me3_S2_peak_73	RBPJ_KO3_PBS_H3K9me3_S2	.	.	.	.	.	Intergenic	.	.	.	.	.	.	.	.	.	.	.	.	.	.	.	.	.
chr1	144202860	144203024	164	144202967	9	8.33	5.85	4.05	RBPJ_KO3_PBS_H3K9me3_S2_peak_74	RBPJ_KO3_PBS_H3K9me3_S2	.	.	.	.	.	Intergenic	.	.	.	.	.	.	.	.	.	.	.	.	.	.	.	.	.
chr1	146323958	146324115	157	146324019	13	12	7.4	7.55	RBPJ_KO3_PBS_H3K9me3_S2_peak_75	RBPJ_KO3_PBS_H3K9me3_S2	ENSMUSG00000099964	ENSMUST00000185686	-	146302636	146370799	Intron	46684	-21322	0.0023	1	---	lncRNA	ENSMUSG00000099964	Gm29514	havana	7	---	---	lncRNA	Gm29514-201	havana	1 (assigned to previous version 1)	2
chr1	146481780	146481961	181	146481878	20	22.82	12.1	18.04	RBPJ_KO3_PBS_H3K9me3_S2_peak_76	RBPJ_KO3_PBS_H3K9me3_S2	ENSMUSG00000035131	ENSMUST00000128345	+	146373442	146778205	3' UTR Exon	108338	-296244	0.0004	1	---	protein_coding	ENSMUSG00000035131	Brinp3	ensembl_havana	15	ENSMUSP00000116763	2	nonsense_mediated_decay	Brinp3-203	havana	1 (assigned to previous version 2)	3
chr1	153869578	153869771	193	153869694	8	6.67	4.95	2.54	RBPJ_KO3_PBS_H3K9me3_S2_peak_77	RBPJ_KO3_PBS_H3K9me3_S2	.	.	.	.	.	Intergenic	.	.	.	.	.	.	.	.	.	.	.	.	.	.	.	.	.
chr1	171779292	171779460	168	171779372	9	8.33	5.85	4.05	RBPJ_KO3_PBS_H3K9me3_S2_peak_78	RBPJ_KO3_PBS_H3K9me3_S2	ENSMUSG00000015314	ENSMUST00000195656	+	171745082	171780738	3' UTR Exon	34210	-1278	0.0047	1	CCDS83638	protein_coding	ENSMUSG00000015314	Slamf6	ensembl_havana	11	ENSMUSP00000141448	2	protein_coding	Slamf6-207	havana	1 (assigned to previous version 5)	6
chr1	172706561	172706742	181	172706689	8	7.18	5.27	2.98	RBPJ_KO3_PBS_H3K9me3_S2_peak_79	RBPJ_KO3_PBS_H3K9me3_S2	.	.	.	.	.	Intergenic	.	.	.	.	.	.	.	.	.	.	.	.	.	.	.	.	.
chr1	174841519	174841699	180	174841596	9	6.54	4.74	2.43	RBPJ_KO3_PBS_H3K9me3_S2_peak_80	RBPJ_KO3_PBS_H3K9me3_S2	.	.	.	.	.	Intergenic	.	.	.	.	.	.	.	.	.	.	.	.	.	.	.	.	.
chr1	182598149	182598301	152	182598211	9	7.38	5.27	3.17	RBPJ_KO3_PBS_H3K9me3_S2_peak_81	RBPJ_KO3_PBS_H3K9me3_S2	ENSMUSG00000038576	ENSMUST00000193660	+	182591960	182660794	Intron	6189	-62493	0.0022	1	---	protein_coding	ENSMUSG00000038576	Susd4	ensembl_havana	16	ENSMUSP00000141794	2	protein_coding	Susd4-204	havana	5 (assigned to previous version 5)	6
chr1	182717146	182717316	170	182717182	9	5.75	4.23	1.76	RBPJ_KO3_PBS_H3K9me3_S2_peak_82	RBPJ_KO3_PBS_H3K9me3_S2	ENSMUSG00000038576	ENSMUST00000085724	+	182592460	182724157	Intron	124686	-6841	0.0013	1	CCDS15590	protein_coding	ENSMUSG00000038576	Susd4	ensembl_havana	16	ENSMUSP00000082873	4	protein_coding	Susd4-201	ensembl_havana	1 (assigned to previous version 4)	5
chr1	182892439	182892617	178	182892546	14	14.64	8.78	10.09	RBPJ_KO3_PBS_H3K9me3_S2_peak_83	RBPJ_KO3_PBS_H3K9me3_S2	ENSMUSG00000030768	ENSMUST00000003035	-	182867830	183003050	Intron	110433	-24609	0.0013	1	CCDS56661	protein_coding	ENSMUSG00000030768	Disp1	ensembl_havana	13	ENSMUSP00000003035	6	protein_coding	Disp1-201	ensembl_havana	1 (assigned to previous version 11)	12
chr1	190035326	190035489	163	190035407	22	10.57	4.75	6.18	RBPJ_KO3_PBS_H3K9me3_S2_peak_84	RBPJ_KO3_PBS_H3K9me3_S2	.	.	.	.	.	Intergenic	.	.	.	.	.	.	.	.	.	.	.	.	.	.	.	.	.
chr1	192148312	192148767	455	192148527	30	32.98	14.69	28.01	RBPJ_KO3_PBS_H3K9me3_S2_peak_85	RBPJ_KO3_PBS_H3K9me3_S2	ENSMUSG00000058248	ENSMUST00000110844	+	191873082	192192468	Intron	275230	-43701	0.0014	1	CCDS35826	protein_coding	ENSMUSG00000058248	Kcnh1	ensembl_havana	13	ENSMUSP00000106468	2	protein_coding	Kcnh1-202	ensembl_havana	1 (assigned to previous version 2)	3
chr1	194923900	194924173	273	194924031	24	25.89	12.67	21.05	RBPJ_KO3_PBS_H3K9me3_S2_peak_86	RBPJ_KO3_PBS_H3K9me3_S2	.	.	.	.	.	Intergenic	.	.	.	.	.	.	.	.	.	.	.	.	.	.	.	.	.
chr1	194930384	194930721	337	194930434	8	6.52	4.86	2.41	RBPJ_KO3_PBS_H3K9me3_S2_peak_87	RBPJ_KO3_PBS_H3K9me3_S2	.	.	.	.	.	Intergenic	.	.	.	.	.	.	.	.	.	.	.	.	.	.	.	.	.
chr1	195054028	195054244	216	195054151	102	133.82	34.32	128.36	RBPJ_KO3_PBS_H3K9me3_S2_peak_88	RBPJ_KO3_PBS_H3K9me3_S2	.	.	.	.	.	Intergenic	.	.	.	.	.	.	.	.	.	.	.	.	.	.	.	.	.
chr10	3059559	3059723	164	3059619	54	17.22	3.9	12.58	RBPJ_KO3_PBS_H3K9me3_S2_peak_89	RBPJ_KO3_PBS_H3K9me3_S2	.	.	.	.	.	Intergenic	.	.	.	.	.	.	.	.	.	.	.	.	.	.	.	.	.
chr10	3059967	3060260	293	3060087	58	18.12	3.87	13.45	RBPJ_KO3_PBS_H3K9me3_S2_peak_90	RBPJ_KO3_PBS_H3K9me3_S2	.	.	.	.	.	Intergenic	.	.	.	.	.	.	.	.	.	.	.	.	.	.	.	.	.
chr10	3061412	3061727	315	3061657	56	13.9	3.2	9.37	RBPJ_KO3_PBS_H3K9me3_S2_peak_91	RBPJ_KO3_PBS_H3K9me3_S2	.	.	.	.	.	Intergenic	.	.	.	.	.	.	.	.	.	.	.	.	.	.	.	.	.
chr10	3062752	3062950	198	3062880	74	22.51	3.88	17.74	RBPJ_KO3_PBS_H3K9me3_S2_peak_92	RBPJ_KO3_PBS_H3K9me3_S2	.	.	.	.	.	Intergenic	.	.	.	.	.	.	.	.	.	.	.	.	.	.	.	.	.
chr10	3063755	3063943	188	3063816	80	26.37	4.2	21.53	RBPJ_KO3_PBS_H3K9me3_S2_peak_93	RBPJ_KO3_PBS_H3K9me3_S2	.	.	.	.	.	Intergenic	.	.	.	.	.	.	.	.	.	.	.	.	.	.	.	.	.
chr10	3066249	3066856	607	3066462	54	15.03	3.48	10.46	RBPJ_KO3_PBS_H3K9me3_S2_peak_94	RBPJ_KO3_PBS_H3K9me3_S2	.	.	.	.	.	Intergenic	.	.	.	.	.	.	.	.	.	.	.	.	.	.	.	.	.
chr10	3531494	3531851	357	3531639	28	32.58	15.22	27.61	RBPJ_KO3_PBS_H3K9me3_S2_peak_95	RBPJ_KO3_PBS_H3K9me3_S2	.	.	.	.	.	Intergenic	.	.	.	.	.	.	.	.	.	.	.	.	.	.	.	.	.
chr10	4863037	4863338	301	4863193	20	22.82	12.1	18.04	RBPJ_KO3_PBS_H3K9me3_S2_peak_96	RBPJ_KO3_PBS_H3K9me3_S2	ENSMUSG00000019768	ENSMUST00000105588	+	4660155	4917337	Intron	202882	-53999	0.0012	1	---	protein_coding	ENSMUSG00000019768	Esr1	ensembl_havana	17	ENSMUSP00000101213	2	protein_coding	Esr1-202	havana	5 (assigned to previous version 7)	8
chr10	8144697	8144922	225	8144756	16	17.38	9.95	12.73	RBPJ_KO3_PBS_H3K9me3_S2_peak_97	RBPJ_KO3_PBS_H3K9me3_S2	ENSMUSG00000047712	ENSMUST00000061601	-	8080573	8394590	Intron	249668	-64124	0.0007	1	CCDS35835	protein_coding	ENSMUSG00000047712	Ust	ensembl_havana	9	ENSMUSP00000052017	8	protein_coding	Ust-201	ensembl_havana	1 (assigned to previous version 8)	9
chr10	9955208	9955380	172	9955272	9	8.33	5.85	4.05	RBPJ_KO3_PBS_H3K9me3_S2_peak_98	RBPJ_KO3_PBS_H3K9me3_S2	ENSMUSG00000101621	ENSMUST00000219328	+	9852434	10083726	Intron	102774	-128346	0.0007	1	---	lncRNA	ENSMUSG00000101621	Gm28905	havana	3	---	---	lncRNA	Gm28905-202	havana	5 (assigned to previous version 1)	2
chr10	11403067	11403220	153	11403131	8	7.08	5.21	2.93	RBPJ_KO3_PBS_H3K9me3_S2_peak_99	RBPJ_KO3_PBS_H3K9me3_S2	.	.	.	.	.	Intergenic	.	.	.	.	.	.	.	.	.	.	.	.	.	.	.	.	.
chr10	11950857	11951072	215	11951019	11	10.1	6.63	5.73	RBPJ_KO3_PBS_H3K9me3_S2_peak_100	RBPJ_KO3_PBS_H3K9me3_S2	.	.	.	.	.	Intergenic	.	.	.	.	.	.	.	.	.	.	.	.	.	.	.	.	.
chr10	22018192	22018929	737	22018245	42	36.22	12.03	31.2	RBPJ_KO3_PBS_H3K9me3_S2_peak_101	RBPJ_KO3_PBS_H3K9me3_S2	ENSMUSG00000097327	ENSMUST00000180726	-	21988949	22024719	Intron	5790	-29243	0.0206	1	---	protein_coding	ENSMUSG00000097327	E030030I06Rik	ensembl_havana	8	---	---	processed_transcript	E030030I06Rik-204	havana	1 (assigned to previous version 1)	2
chr10	23361726	23362095	369	23361936	31	36.02	16.1	31	RBPJ_KO3_PBS_H3K9me3_S2_peak_102	RBPJ_KO3_PBS_H3K9me3_S2	.	.	.	.	.	Intergenic	.	.	.	.	.	.	.	.	.	.	.	.	.	.	.	.	.
chr10	41437213	41437358	145	41437314	11	7.52	5.02	3.31	RBPJ_KO3_PBS_H3K9me3_S2_peak_103	RBPJ_KO3_PBS_H3K9me3_S2	ENSMUSG00000075225	ENSMUST00000219054	-	41414845	41487316	CDS Exon	49958	-22368	0.002	1	---	protein_coding	ENSMUSG00000075225	Ccdc162	ensembl_havana	16	ENSMUSP00000151415	2	protein_coding	Ccdc162-211	ensembl	5 (assigned to previous version 1)	2
chr10	44743683	44743821	138	44743693	9	8.33	5.85	4.05	RBPJ_KO3_PBS_H3K9me3_S2_peak_104	RBPJ_KO3_PBS_H3K9me3_S2	.	.	.	.	.	Intergenic	.	.	.	.	.	.	.	.	.	.	.	.	.	.	.	.	.
chr10	46460410	46460608	198	46460517	9	7.53	5.36	3.32	RBPJ_KO3_PBS_H3K9me3_S2_peak_105	RBPJ_KO3_PBS_H3K9me3_S2	.	.	.	.	.	Intergenic	.	.	.	.	.	.	.	.	.	.	.	.	.	.	.	.	.
chr10	49815476	49815638	162	49815592	8	7.18	5.27	2.98	RBPJ_KO3_PBS_H3K9me3_S2_peak_106	RBPJ_KO3_PBS_H3K9me3_S2	.	.	.	.	.	Intergenic	.	.	.	.	.	.	.	.	.	.	.	.	.	.	.	.	.
chr10	53546087	53546277	190	53546184	19	19.94	10.69	15.23	RBPJ_KO3_PBS_H3K9me3_S2_peak_107	RBPJ_KO3_PBS_H3K9me3_S2	ENSMUSG00000019856	ENSMUST00000168949	-	53514276	53555151	Intron	8874	-31811	0.0047	1	---	protein_coding	ENSMUSG00000019856	Fam184a	ensembl_havana	15	---	---	processed_transcript	Fam184a-205	havana	1 (assigned to previous version 1)	2
chr10	54022611	54022757	146	54022676	10	9.12	6.19	4.81	RBPJ_KO3_PBS_H3K9me3_S2_peak_108	RBPJ_KO3_PBS_H3K9me3_S2	.	.	.	.	.	Intergenic	.	.	.	.	.	.	.	.	.	.	.	.	.	.	.	.	.
chr10	57749352	57750568	1216	57750233	33	24.82	9.13	20.01	RBPJ_KO3_PBS_H3K9me3_S2_peak_109	RBPJ_KO3_PBS_H3K9me3_S2	.	.	.	.	.	Intergenic	.	.	.	.	.	.	.	.	.	.	.	.	.	.	.	.	.
chr10	57981677	57981851	174	57981828	38	8.98	2.93	4.68	RBPJ_KO3_PBS_H3K9me3_S2_peak_110	RBPJ_KO3_PBS_H3K9me3_S2	.	.	.	.	.	Intergenic	.	.	.	.	.	.	.	.	.	.	.	.	.	.	.	.	.
chr10	57982005	57982259	254	57982021	32	6.13	2.48	2.04	RBPJ_KO3_PBS_H3K9me3_S2_peak_111	RBPJ_KO3_PBS_H3K9me3_S2	.	.	.	.	.	Intergenic	.	.	.	.	.	.	.	.	.	.	.	.	.	.	.	.	.
chr10	57982737	57983027	290	57982941	38	9.52	3.06	5.18	RBPJ_KO3_PBS_H3K9me3_S2_peak_112	RBPJ_KO3_PBS_H3K9me3_S2	.	.	.	.	.	Intergenic	.	.	.	.	.	.	.	.	.	.	.	.	.	.	.	.	.
chr10	57983353	57983517	164	57983396	30	5.74	2.45	1.75	RBPJ_KO3_PBS_H3K9me3_S2_peak_113	RBPJ_KO3_PBS_H3K9me3_S2	.	.	.	.	.	Intergenic	.	.	.	.	.	.	.	.	.	.	.	.	.	.	.	.	.
chr10	58061165	58061386	221	58061243	15	7.16	4.13	2.98	RBPJ_KO3_PBS_H3K9me3_S2_peak_114	RBPJ_KO3_PBS_H3K9me3_S2	ENSMUSG00000058537	ENSMUST00000204003	-	58058794	58060753	TSS region	-412	-2371	0	0	---	protein_coding	ENSMUSG00000058537	AW822073	ensembl_havana	5	ENSMUSP00000144714	2	protein_coding	AW822073-202	havana	NA (assigned to previous version 1)	2
chr10	63054841	63055035	194	63054981	12	12.02	7.61	7.56	RBPJ_KO3_PBS_H3K9me3_S2_peak_115	RBPJ_KO3_PBS_H3K9me3_S2	.	.	.	.	.	Intergenic	.	.	.	.	.	.	.	.	.	.	.	.	.	.	.	.	.
chr10	63353231	63353459	228	63353408	13	12.95	7.97	8.46	RBPJ_KO3_PBS_H3K9me3_S2_peak_116	RBPJ_KO3_PBS_H3K9me3_S2	ENSMUSG00000060843	ENSMUST00000105441	+	63265877	64838745	Intron	87354	-1485286	0.0001	1	CCDS23901	protein_coding	ENSMUSG00000060843	Ctnna3	ensembl_havana	12	ENSMUSP00000101081	2	protein_coding	Ctnna3-203	havana	1 (assigned to previous version 7)	8
chr10	71387320	71387460	140	71387398	9	7.66	5.44	3.44	RBPJ_KO3_PBS_H3K9me3_S2_peak_117	RBPJ_KO3_PBS_H3K9me3_S2	ENSMUSG00000112126	ENSMUST00000218514	+	71363111	71514671	Intron	24209	-127211	0.0009	1	---	lncRNA	ENSMUSG00000112126	Gm34544	havana	2	---	---	lncRNA	Gm34544-202	havana	5 (assigned to previous version 1)	2
chr10	81013904	81014051	147	81013975	14	13.09	7.84	8.59	RBPJ_KO3_PBS_H3K9me3_S2_peak_118	RBPJ_KO3_PBS_H3K9me3_S2	ENSMUSG00000034994	ENSMUST00000047864	+	81012465	81018333	CDS Exon	1439	-4282	0.0252	1	CCDS35993	protein_coding	ENSMUSG00000034994	Eef2	ensembl_havana	11	ENSMUSP00000046101	10	protein_coding	Eef2-201	ensembl_havana	1 (assigned to previous version 10)	11
chr10	81570568	81570709	141	81570603	10	6.56	4.59	2.44	RBPJ_KO3_PBS_H3K9me3_S2_peak_119	RBPJ_KO3_PBS_H3K9me3_S2	.	.	.	.	.	Intergenic	.	.	.	.	.	.	.	.	.	.	.	.	.	.	.	.	.
chr10	83790344	83790497	153	83790451	35	41.47	17.69	36.4	RBPJ_KO3_PBS_H3K9me3_S2_peak_120	RBPJ_KO3_PBS_H3K9me3_S2	.	.	.	.	.	Intergenic	.	.	.	.	.	.	.	.	.	.	.	.	.	.	.	.	.
chr10	85037195	85037339	144	85037245	9	7.69	5.46	3.47	RBPJ_KO3_PBS_H3K9me3_S2_peak_121	RBPJ_KO3_PBS_H3K9me3_S2	.	.	.	.	.	Intergenic	.	.	.	.	.	.	.	.	.	.	.	.	.	.	.	.	.
chr10	86238212	86238481	269	86238475	8	7.18	5.27	2.98	RBPJ_KO3_PBS_H3K9me3_S2_peak_122	RBPJ_KO3_PBS_H3K9me3_S2	ENSMUSG00000059602	ENSMUST00000139197	-	86187009	86334761	Intron	96280	-51203	0.0018	1	---	protein_coding	ENSMUSG00000059602	Syn3	ensembl_havana	15	---	---	retained_intron	Syn3-204	havana	1 (assigned to previous version 1)	2
chr10	87469746	87469914	168	87469911	8	7.18	5.27	2.98	RBPJ_KO3_PBS_H3K9me3_S2_peak_123	RBPJ_KO3_PBS_H3K9me3_S2	.	.	.	.	.	Intergenic	.	.	.	.	.	.	.	.	.	.	.	.	.	.	.	.	.
chr10	88491917	88492143	226	88492033	13	9.11	5.62	4.81	RBPJ_KO3_PBS_H3K9me3_S2_peak_124	RBPJ_KO3_PBS_H3K9me3_S2	ENSMUSG00000112428	ENSMUST00000219185	-	88485968	88494093	Intron	1950	-5949	0.0279	1	---	processed_pseudogene	ENSMUSG00000112428	Gm48106	havana	2	---	---	processed_pseudogene	Gm48106-201	havana	NA (assigned to previous version 1)	2
chr10	99175800	99175937	137	99175866	8	6.52	4.86	2.41	RBPJ_KO3_PBS_H3K9me3_S2_peak_125	RBPJ_KO3_PBS_H3K9me3_S2	ENSMUSG00000044633	ENSMUST00000189035	+	99134750	99258910	Intron	41050	-82973	0.0011	1	---	lncRNA	ENSMUSG00000044633	B530045E10Rik	ensembl_havana	5	---	---	lncRNA	B530045E10Rik-202	havana	1 (assigned to previous version 1)	2
chr10	101179116	101179302	186	101179257	13	13.32	8.19	8.81	RBPJ_KO3_PBS_H3K9me3_S2_peak_126	RBPJ_KO3_PBS_H3K9me3_S2	.	.	.	.	.	Intergenic	.	.	.	.	.	.	.	.	.	.	.	.	.	.	.	.	.
chr10	103073427	103073585	158	103073494	15	16	9.36	11.4	RBPJ_KO3_PBS_H3K9me3_S2_peak_127	RBPJ_KO3_PBS_H3K9me3_S2	.	.	.	.	.	Intergenic	.	.	.	.	.	.	.	.	.	.	.	.	.	.	.	.	.
chr10	105922230	105922491	261	105922303	10	9.52	6.44	5.18	RBPJ_KO3_PBS_H3K9me3_S2_peak_128	RBPJ_KO3_PBS_H3K9me3_S2	.	.	.	.	.	Intergenic	.	.	.	.	.	.	.	.	.	.	.	.	.	.	.	.	.
chr10	107203420	107203587	167	107203531	8	6.44	4.81	2.33	RBPJ_KO3_PBS_H3K9me3_S2_peak_129	RBPJ_KO3_PBS_H3K9me3_S2	ENSMUSG00000019906	ENSMUST00000105280	+	107107567	107256669	5' UTR Exon	95853	-53082	0.0011	1	CCDS36050	protein_coding	ENSMUSG00000019906	Lin7a	ensembl_havana	16	ENSMUSP00000100916	4	protein_coding	Lin7a-202	ensembl_havana	1 (assigned to previous version 4)	5
chr10	112438215	112438519	304	112438245	13	13	8.01	8.51	RBPJ_KO3_PBS_H3K9me3_S2_peak_130	RBPJ_KO3_PBS_H3K9me3_S2	.	.	.	.	.	Intergenic	.	.	.	.	.	.	.	.	.	.	.	.	.	.	.	.	.
chr10	113892247	113892423	176	113892251	7	6.07	4.68	1.99	RBPJ_KO3_PBS_H3K9me3_S2_peak_131	RBPJ_KO3_PBS_H3K9me3_S2	.	.	.	.	.	Intergenic	.	.	.	.	.	.	.	.	.	.	.	.	.	.	.	.	.
chr10	119604780	119605089	309	119604962	13	12.5	7.71	8.02	RBPJ_KO3_PBS_H3K9me3_S2_peak_132	RBPJ_KO3_PBS_H3K9me3_S2	ENSMUSG00000034813	ENSMUST00000238454	+	119527959	119767437	Intron	76821	-162348	0.0013	1	---	protein_coding	ENSMUSG00000034813	Grip1	ensembl_havana	19	ENSMUSP00000158728	2	nonsense_mediated_decay	Grip1-217	havana	---	2
chr10	120826844	120826981	137	120826866	8	7.18	5.27	2.98	RBPJ_KO3_PBS_H3K9me3_S2_peak_133	RBPJ_KO3_PBS_H3K9me3_S2	ENSMUSG00000112192	ENSMUST00000219168	-	120820661	120836967	Intron	9986	-6183	0.0085	1	---	lncRNA	ENSMUSG00000112192	Gm48341	havana	2	---	---	lncRNA	Gm48341-201	havana	2 (assigned to previous version 1)	2
chr10	122671561	122671703	142	122671625	14	9.2	5.47	4.89	RBPJ_KO3_PBS_H3K9me3_S2_peak_134	RBPJ_KO3_PBS_H3K9me3_S2	ENSMUSG00000034613	ENSMUST00000161487	+	122514683	122757880	Intron	156878	-86177	0.0006	1	CCDS48706	protein_coding	ENSMUSG00000034613	Ppm1h	ensembl_havana	13	ENSMUSP00000124982	2	protein_coding	Ppm1h-206	ensembl_havana	1 (assigned to previous version 7)	8
chr10	129532434	129532585	151	129532530	8	6.33	4.74	2.23	RBPJ_KO3_PBS_H3K9me3_S2_peak_135	RBPJ_KO3_PBS_H3K9me3_S2	ENSMUSG00000088147	ENSMUST00000157522	+	129531847	129531971	TTS region	587	463	0	0	---	snoRNA	ENSMUSG00000088147	Gm24717	ensembl	3	---	---	snoRNA	Gm24717-201	ensembl	NA (assigned to previous version 1)	3
chr11	3051022	3051334	312	3051263	53	14.33	3.39	9.8	RBPJ_KO3_PBS_H3K9me3_S2_peak_136	RBPJ_KO3_PBS_H3K9me3_S2	.	.	.	.	.	Intergenic	.	.	.	.	.	.	.	.	.	.	.	.	.	.	.	.	.
chr11	3052040	3052529	489	3052307	64	20.95	4.08	16.21	RBPJ_KO3_PBS_H3K9me3_S2_peak_137	RBPJ_KO3_PBS_H3K9me3_S2	.	.	.	.	.	Intergenic	.	.	.	.	.	.	.	.	.	.	.	.	.	.	.	.	.
chr11	3053928	3054087	159	3053990	104	50.87	6.54	45.7	RBPJ_KO3_PBS_H3K9me3_S2_peak_138	RBPJ_KO3_PBS_H3K9me3_S2	.	.	.	.	.	Intergenic	.	.	.	.	.	.	.	.	.	.	.	.	.	.	.	.	.
chr11	3103268	3103413	145	3103404	35	6.09	2.38	2.01	RBPJ_KO3_PBS_H3K9me3_S2_peak_139	RBPJ_KO3_PBS_H3K9me3_S2	ENSMUSG00000023764	ENSMUST00000141422	-	3103384	3127494	TTS region	24081	0	0.0012	0.2055	---	protein_coding	ENSMUSG00000023764	Sfi1	ensembl_havana	19	---	---	processed_transcript	Sfi1-211	havana	5 (assigned to previous version 7)	8
chr11	3143194	3143537	343	3143508	45	9.3	2.74	4.98	RBPJ_KO3_PBS_H3K9me3_S2_peak_140	RBPJ_KO3_PBS_H3K9me3_S2	ENSMUSG00000023764	ENSMUST00000118627	-	3135568	3143425	TSS region	0	-7626	0.0295	0.6744	---	protein_coding	ENSMUSG00000023764	Sfi1	ensembl_havana	19	ENSMUSP00000113559	2	protein_coding	Sfi1-204	havana	1 (assigned to previous version 1)	2
chr11	10041961	10042171	210	10042058	27	30.9	14.59	25.96	RBPJ_KO3_PBS_H3K9me3_S2_peak_141	RBPJ_KO3_PBS_H3K9me3_S2	.	.	.	.	.	Intergenic	.	.	.	.	.	.	.	.	.	.	.	.	.	.	.	.	.
chr11	18281751	18282087	336	18281902	10	8.67	5.92	4.38	RBPJ_KO3_PBS_H3K9me3_S2_peak_142	RBPJ_KO3_PBS_H3K9me3_S2	.	.	.	.	.	Intergenic	.	.	.	.	.	.	.	.	.	.	.	.	.	.	.	.	.
chr11	20468515	20468666	151	20468603	7	5.47	4.31	1.51	RBPJ_KO3_PBS_H3K9me3_S2_peak_143	RBPJ_KO3_PBS_H3K9me3_S2	.	.	.	.	.	Intergenic	.	.	.	.	.	.	.	.	.	.	.	.	.	.	.	.	.
chr11	24760749	24760942	193	24760779	9	7.38	5.27	3.17	RBPJ_KO3_PBS_H3K9me3_S2_peak_144	RBPJ_KO3_PBS_H3K9me3_S2	.	.	.	.	.	Intergenic	.	.	.	.	.	.	.	.	.	.	.	.	.	.	.	.	.
chr11	25510549	25510916	367	25510723	25	27.16	13.08	22.3	RBPJ_KO3_PBS_H3K9me3_S2_peak_145	RBPJ_KO3_PBS_H3K9me3_S2	.	.	.	.	.	Intergenic	.	.	.	.	.	.	.	.	.	.	.	.	.	.	.	.	.
chr11	31872632	31872782	150	31872742	15	16	9.36	11.4	RBPJ_KO3_PBS_H3K9me3_S2_peak_146	RBPJ_KO3_PBS_H3K9me3_S2	ENSMUSG00000020300	ENSMUST00000109412	+	31822226	31885635	Intron	50406	-12853	0.0024	1	---	protein_coding	ENSMUSG00000020300	Cpeb4	ensembl_havana	15	ENSMUSP00000105039	3	protein_coding	Cpeb4-202	havana	5 (assigned to previous version 8)	9
chr11	41450162	41450360	198	41450240	10	8.82	6.01	4.52	RBPJ_KO3_PBS_H3K9me3_S2_peak_147	RBPJ_KO3_PBS_H3K9me3_S2	.	.	.	.	.	Intergenic	.	.	.	.	.	.	.	.	.	.	.	.	.	.	.	.	.
chr11	45615516	45615712	196	45615598	11	9.67	6.37	5.32	RBPJ_KO3_PBS_H3K9me3_S2_peak_148	RBPJ_KO3_PBS_H3K9me3_S2	.	.	.	.	.	Intergenic	.	.	.	.	.	.	.	.	.	.	.	.	.	.	.	.	.
chr11	54030856	54031485	629	54030944	56	57.6	17.59	52.38	RBPJ_KO3_PBS_H3K9me3_S2_peak_149	RBPJ_KO3_PBS_H3K9me3_S2	.	.	.	.	.	Intergenic	.	.	.	.	.	.	.	.	.	.	.	.	.	.	.	.	.
chr11	55559227	55559368	141	55559353	8	7.18	5.27	2.98	RBPJ_KO3_PBS_H3K9me3_S2_peak_150	RBPJ_KO3_PBS_H3K9me3_S2	.	.	.	.	.	Intergenic	.	.	.	.	.	.	.	.	.	.	.	.	.	.	.	.	.
chr11	61483695	61483830	135	61483718	10	7.26	5.04	3.06	RBPJ_KO3_PBS_H3K9me3_S2_peak_151	RBPJ_KO3_PBS_H3K9me3_S2	.	.	.	.	.	Intergenic	.	.	.	.	.	.	.	.	.	.	.	.	.	.	.	.	.
chr11	70978925	70979063	138	70978949	10	8.82	6.01	4.52	RBPJ_KO3_PBS_H3K9me3_S2_peak_152	RBPJ_KO3_PBS_H3K9me3_S2	.	.	.	.	.	Intergenic	.	.	.	.	.	.	.	.	.	.	.	.	.	.	.	.	.
chr11	74114981	74115314	333	74115079	18	15.96	8.56	11.36	RBPJ_KO3_PBS_H3K9me3_S2_peak_153	RBPJ_KO3_PBS_H3K9me3_S2	.	.	.	.	.	Intergenic	.	.	.	.	.	.	.	.	.	.	.	.	.	.	.	.	.
chr11	79634425	79634612	187	79634471	9	6.95	5	2.8	RBPJ_KO3_PBS_H3K9me3_S2_peak_154	RBPJ_KO3_PBS_H3K9me3_S2	.	.	.	.	.	Intergenic	.	.	.	.	.	.	.	.	.	.	.	.	.	.	.	.	.
chr11	88972523	88972861	338	88972698	215	274.39	39.81	268.76	RBPJ_KO3_PBS_H3K9me3_S2_peak_155	RBPJ_KO3_PBS_H3K9me3_S2	ENSMUSG00000072553	ENSMUST00000100619	+	88964667	88983867	Intron	7856	-11006	0.0177	1	CCDS36279	protein_coding	ENSMUSG00000072553	Gm525	ensembl_havana	11	ENSMUSP00000098184	5	protein_coding	Gm525-201	ensembl_havana	1 (assigned to previous version 10)	11
chr11	99718718	99718917	199	99718763	11	8.85	5.86	4.56	RBPJ_KO3_PBS_H3K9me3_S2_peak_156	RBPJ_KO3_PBS_H3K9me3_S2	.	.	.	.	.	Intergenic	.	.	.	.	.	.	.	.	.	.	.	.	.	.	.	.	.
chr11	108902479	108902891	412	108902730	39	39.94	15.11	34.88	RBPJ_KO3_PBS_H3K9me3_S2_peak_157	RBPJ_KO3_PBS_H3K9me3_S2	.	.	.	.	.	Intergenic	.	.	.	.	.	.	.	.	.	.	.	.	.	.	.	.	.
chr11	121873208	121873352	144	121873283	26	32.36	15.8	27.4	RBPJ_KO3_PBS_H3K9me3_S2_peak_158	RBPJ_KO3_PBS_H3K9me3_S2	.	.	.	.	.	Intergenic	.	.	.	.	.	.	.	.	.	.	.	.	.	.	.	.	.
chr12	3085384	3085557	173	3085420	12	10.45	6.66	6.07	RBPJ_KO3_PBS_H3K9me3_S2_peak_159	RBPJ_KO3_PBS_H3K9me3_S2	.	.	.	.	.	Intergenic	.	.	.	.	.	.	.	.	.	.	.	.	.	.	.	.	.
chr12	3159873	3160118	245	3159958	4353	5517.76	48.68	5510.65	RBPJ_KO3_PBS_H3K9me3_S2_peak_160	RBPJ_KO3_PBS_H3K9me3_S2	.	.	.	.	.	Intergenic	.	.	.	.	.	.	.	.	.	.	.	.	.	.	.	.	.
chr12	5883547	5883753	206	5883589	46	55.35	20.86	50.14	RBPJ_KO3_PBS_H3K9me3_S2_peak_161	RBPJ_KO3_PBS_H3K9me3_S2	ENSMUSG00000112404	ENSMUST00000220232	+	5858217	5899564	Intron	25330	-15811	0.005	1	---	lncRNA	ENSMUSG00000112404	Gm32442	havana	2	---	---	lncRNA	Gm32442-206	havana	1 (assigned to previous version 1)	2
chr12	6385223	6385431	208	6385363	12	10.68	6.8	6.29	RBPJ_KO3_PBS_H3K9me3_S2_peak_162	RBPJ_KO3_PBS_H3K9me3_S2	.	.	.	.	.	Intergenic	.	.	.	.	.	.	.	.	.	.	.	.	.	.	.	.	.
chr12	12912899	12913282	383	12913117	19	20.55	11.05	15.82	RBPJ_KO3_PBS_H3K9me3_S2_peak_163	RBPJ_KO3_PBS_H3K9me3_S2	.	.	.	.	.	Intergenic	.	.	.	.	.	.	.	.	.	.	.	.	.	.	.	.	.
chr12	13963102	13963414	312	13963253	27	29.27	13.62	24.36	RBPJ_KO3_PBS_H3K9me3_S2_peak_164	RBPJ_KO3_PBS_H3K9me3_S2	.	.	.	.	.	Intergenic	.	.	.	.	.	.	.	.	.	.	.	.	.	.	.	.	.
chr12	15105622	15105757	135	15105661	11	10.49	6.86	6.1	RBPJ_KO3_PBS_H3K9me3_S2_peak_165	RBPJ_KO3_PBS_H3K9me3_S2	ENSMUSG00000113285	ENSMUST00000222288	+	15101676	15187519	Intron	3946	-81762	0.0016	1	---	transcribed_processed_pseudogene	ENSMUSG00000113285	Gm36128	havana	2	---	---	processed_transcript	Gm36128-203	havana	5 (assigned to previous version 1)	2
chr12	29382888	29383089	201	29383003	12	9.56	6.1	5.21	RBPJ_KO3_PBS_H3K9me3_S2_peak_166	RBPJ_KO3_PBS_H3K9me3_S2	.	.	.	.	.	Intergenic	.	.	.	.	.	.	.	.	.	.	.	.	.	.	.	.	.
chr12	30140634	30140915	281	30140786	14	13.87	8.32	9.34	RBPJ_KO3_PBS_H3K9me3_S2_peak_167	RBPJ_KO3_PBS_H3K9me3_S2	ENSMUSG00000020673	ENSMUST00000021005	-	30104658	30182624	Intron	41709	-35976	0.0036	1	CCDS25857	protein_coding	ENSMUSG00000020673	Tpo	ensembl_havana	15	ENSMUSP00000021005	9	protein_coding	Tpo-201	ensembl_havana	1 (assigned to previous version 14)	15
chr12	32420404	32420756	352	32420585	26	28.07	13.27	23.18	RBPJ_KO3_PBS_H3K9me3_S2_peak_168	RBPJ_KO3_PBS_H3K9me3_S2	.	.	.	.	.	Intergenic	.	.	.	.	.	.	.	.	.	.	.	.	.	.	.	.	.
chr12	33821808	33821991	183	33821815	8	7.18	5.27	2.98	RBPJ_KO3_PBS_H3K9me3_S2_peak_169	RBPJ_KO3_PBS_H3K9me3_S2	.	.	.	.	.	Intergenic	.	.	.	.	.	.	.	.	.	.	.	.	.	.	.	.	.
chr12	34079847	34080027	180	34079881	8	7.18	5.27	2.98	RBPJ_KO3_PBS_H3K9me3_S2_peak_170	RBPJ_KO3_PBS_H3K9me3_S2	.	.	.	.	.	Intergenic	.	.	.	.	.	.	.	.	.	.	.	.	.	.	.	.	.
chr12	35920170	35920309	139	35920193	12	12.02	7.61	7.56	RBPJ_KO3_PBS_H3K9me3_S2_peak_171	RBPJ_KO3_PBS_H3K9me3_S2	.	.	.	.	.	Intergenic	.	.	.	.	.	.	.	.	.	.	.	.	.	.	.	.	.
chr12	41414767	41414965	198	41414792	9	8.33	5.85	4.05	RBPJ_KO3_PBS_H3K9me3_S2_peak_172	RBPJ_KO3_PBS_H3K9me3_S2	ENSMUSG00000056899	ENSMUST00000132121	+	41074089	42002372	Intron	340678	-587407	0.0002	1	CCDS83961	protein_coding	ENSMUSG00000056899	Immp2l	ensembl_havana	11	ENSMUSP00000118779	2	protein_coding	Immp2l-202	havana	5 (assigned to previous version 7)	8
chr12	44699134	44699330	196	44699279	9	8.33	5.85	4.05	RBPJ_KO3_PBS_H3K9me3_S2_peak_173	RBPJ_KO3_PBS_H3K9me3_S2	.	.	.	.	.	Intergenic	.	.	.	.	.	.	.	.	.	.	.	.	.	.	.	.	.
chr12	44724814	44725028	214	44724932	10	9.52	6.44	5.18	RBPJ_KO3_PBS_H3K9me3_S2_peak_174	RBPJ_KO3_PBS_H3K9me3_S2	.	.	.	.	.	Intergenic	.	.	.	.	.	.	.	.	.	.	.	.	.	.	.	.	.
chr12	46097303	46097493	190	46097381	9	8.33	5.85	4.05	RBPJ_KO3_PBS_H3K9me3_S2_peak_175	RBPJ_KO3_PBS_H3K9me3_S2	.	.	.	.	.	Intergenic	.	.	.	.	.	.	.	.	.	.	.	.	.	.	.	.	.
chr12	46754959	46755144	185	46755004	12	11.35	7.21	6.93	RBPJ_KO3_PBS_H3K9me3_S2_peak_176	RBPJ_KO3_PBS_H3K9me3_S2	ENSMUSG00000021047	ENSMUST00000219886	-	46747858	46767643	Intron	12499	-7101	0.0094	1	---	protein_coding	ENSMUSG00000021047	Nova1	ensembl_havana	8	ENSMUSP00000151337	2	protein_coding	Nova1-204	havana	5 (assigned to previous version 1)	2
chr12	49103889	49104095	206	49103996	18	17.6	9.56	12.94	RBPJ_KO3_PBS_H3K9me3_S2_peak_177	RBPJ_KO3_PBS_H3K9me3_S2	.	.	.	.	.	Intergenic	.	.	.	.	.	.	.	.	.	.	.	.	.	.	.	.	.
chr12	54626209	54626421	212	54626266	9	8.15	5.74	3.9	RBPJ_KO3_PBS_H3K9me3_S2_peak_178	RBPJ_KO3_PBS_H3K9me3_S2	.	.	.	.	.	Intergenic	.	.	.	.	.	.	.	.	.	.	.	.	.	.	.	.	.
chr12	56626647	56626807	160	56626712	8	7.18	5.27	2.98	RBPJ_KO3_PBS_H3K9me3_S2_peak_179	RBPJ_KO3_PBS_H3K9me3_S2	ENSMUSG00000098172	ENSMUST00000182105	+	56584201	56654262	Intron	42446	-27455	0.0023	1	---	lncRNA	ENSMUSG00000098172	Gm26973	havana	8	---	---	lncRNA	Gm26973-201	havana	3 (assigned to previous version 1)	2
chr12	57961818	57962211	393	57961948	29	33.54	15.41	28.56	RBPJ_KO3_PBS_H3K9me3_S2_peak_180	RBPJ_KO3_PBS_H3K9me3_S2	.	.	.	.	.	Intergenic	.	.	.	.	.	.	.	.	.	.	.	.	.	.	.	.	.
chr12	58364200	58364396	196	58364297	9	8.33	5.85	4.05	RBPJ_KO3_PBS_H3K9me3_S2_peak_181	RBPJ_KO3_PBS_H3K9me3_S2	.	.	.	.	.	Intergenic	.	.	.	.	.	.	.	.	.	.	.	.	.	.	.	.	.
chr12	58438180	58438336	156	58438292	8	7.18	5.27	2.98	RBPJ_KO3_PBS_H3K9me3_S2_peak_182	RBPJ_KO3_PBS_H3K9me3_S2	.	.	.	.	.	Intergenic	.	.	.	.	.	.	.	.	.	.	.	.	.	.	.	.	.
chr12	65306993	65307255	262	65307125	27	29.27	13.62	24.36	RBPJ_KO3_PBS_H3K9me3_S2_peak_183	RBPJ_KO3_PBS_H3K9me3_S2	.	.	.	.	.	Intergenic	.	.	.	.	.	.	.	.	.	.	.	.	.	.	.	.	.
chr12	66302809	66302966	157	66302899	12	11.44	7.26	7.02	RBPJ_KO3_PBS_H3K9me3_S2_peak_184	RBPJ_KO3_PBS_H3K9me3_S2	.	.	.	.	.	Intergenic	.	.	.	.	.	.	.	.	.	.	.	.	.	.	.	.	.
chr12	67105962	67106670	708	67106255	426	465.94	29.95	460.15	RBPJ_KO3_PBS_H3K9me3_S2_peak_185	RBPJ_KO3_PBS_H3K9me3_S2	ENSMUSG00000034912	ENSMUST00000101379	-	66518243	67267977	Intron	161307	-587719	0.0009	1	---	protein_coding	ENSMUSG00000034912	Mdga2	ensembl_havana	19	ENSMUSP00000098930	5	nonsense_mediated_decay	Mdga2-202	havana	1 (assigned to previous version 9)	10
chr12	69206087	69206366	279	69206336	53	67.63	24.57	62.36	RBPJ_KO3_PBS_H3K9me3_S2_peak_186	RBPJ_KO3_PBS_H3K9me3_S2	ENSMUSG00002076451	ENSMUST00020183515	+	69206211	69206281	TSS region	0	0	1	0.2536	---	miRNA	ENSMUSG00002076451	---	ensembl	1	---	---	miRNA	---	ensembl	---	1
chr12	69407963	69408238	275	69407985	61	81.44	28.38	76.11	RBPJ_KO3_PBS_H3K9me3_S2_peak_187	RBPJ_KO3_PBS_H3K9me3_S2	ENSMUSG00002075983	ENSMUST00020182743	-	69408044	69408114	TSS region	0	0	1	0.2572	---	miRNA	ENSMUSG00002075983	---	ensembl	1	---	---	miRNA	---	ensembl	---	1
chr12	69700849	69701056	207	69700993	19	20.62	11.09	15.89	RBPJ_KO3_PBS_H3K9me3_S2_peak_188	RBPJ_KO3_PBS_H3K9me3_S2	ENSMUSG00000034801	ENSMUST00000183277	-	69631627	69728616	Intron	27560	-69222	0.0021	1	---	protein_coding	ENSMUSG00000034801	Sos2	ensembl_havana	14	ENSMUSP00000138793	2	protein_coding	Sos2-206	ensembl_havana	5 (assigned to previous version 7)	8
chr12	74850673	74851280	607	74851213	354	390.58	30.07	384.83	RBPJ_KO3_PBS_H3K9me3_S2_peak_189	RBPJ_KO3_PBS_H3K9me3_S2	.	.	.	.	.	Intergenic	.	.	.	.	.	.	.	.	.	.	.	.	.	.	.	.	.
chr12	77927769	77927926	157	77927852	11	10.49	6.86	6.1	RBPJ_KO3_PBS_H3K9me3_S2_peak_190	RBPJ_KO3_PBS_H3K9me3_S2	.	.	.	.	.	Intergenic	.	.	.	.	.	.	.	.	.	.	.	.	.	.	.	.	.
chr12	78097391	78097660	269	78097509	17	16.52	9.18	11.9	RBPJ_KO3_PBS_H3K9me3_S2_peak_191	RBPJ_KO3_PBS_H3K9me3_S2	.	.	.	.	.	Intergenic	.	.	.	.	.	.	.	.	.	.	.	.	.	.	.	.	.
chr12	79170466	79170712	246	79170532	9	8.33	5.85	4.05	RBPJ_KO3_PBS_H3K9me3_S2_peak_192	RBPJ_KO3_PBS_H3K9me3_S2	.	.	.	.	.	Intergenic	.	.	.	.	.	.	.	.	.	.	.	.	.	.	.	.	.
chr12	88112576	88112730	154	88112678	10	9.52	6.44	5.18	RBPJ_KO3_PBS_H3K9me3_S2_peak_193	RBPJ_KO3_PBS_H3K9me3_S2	.	.	.	.	.	Intergenic	.	.	.	.	.	.	.	.	.	.	.	.	.	.	.	.	.
chr12	91084594	91084737	143	91084707	7	6.07	4.68	1.99	RBPJ_KO3_PBS_H3K9me3_S2_peak_194	RBPJ_KO3_PBS_H3K9me3_S2	ENSMUSG00000061533	ENSMUST00000141429	-	90965266	91351184	Intron	266447	-119328	0.0004	1	CCDS36515	protein_coding	ENSMUSG00000061533	Cep128	ensembl_havana	17	ENSMUSP00000115679	2	protein_coding	Cep128-210	ensembl_havana	1 (assigned to previous version 7)	8
chr12	93543781	93543962	181	93543841	30	32.06	14.15	27.1	RBPJ_KO3_PBS_H3K9me3_S2_peak_195	RBPJ_KO3_PBS_H3K9me3_S2	.	.	.	.	.	Intergenic	.	.	.	.	.	.	.	.	.	.	.	.	.	.	.	.	.
chr12	95859607	95859742	135	95859635	16	17.38	9.95	12.73	RBPJ_KO3_PBS_H3K9me3_S2_peak_196	RBPJ_KO3_PBS_H3K9me3_S2	.	.	.	.	.	Intergenic	.	.	.	.	.	.	.	.	.	.	.	.	.	.	.	.	.
chr12	97028217	97028513	296	97028355	22	21.1	10.46	16.36	RBPJ_KO3_PBS_H3K9me3_S2_peak_197	RBPJ_KO3_PBS_H3K9me3_S2	.	.	.	.	.	Intergenic	.	.	.	.	.	.	.	.	.	.	.	.	.	.	.	.	.
chr12	108539594	108539831	237	108539715	9	8.33	5.85	4.05	RBPJ_KO3_PBS_H3K9me3_S2_peak_198	RBPJ_KO3_PBS_H3K9me3_S2	ENSMUSG00000021262	ENSMUST00000077735	+	108520979	108654776	Intron	18615	-114945	0.0018	1	CCDS26161	protein_coding	ENSMUSG00000021262	Evl	ensembl_havana	16	ENSMUSP00000076916	6	protein_coding	Evl-202	ensembl_havana	1 (assigned to previous version 12)	13
chr12	111962420	111962573	153	111962536	9	7.5	5.34	3.29	RBPJ_KO3_PBS_H3K9me3_S2_peak_199	RBPJ_KO3_PBS_H3K9me3_S2	ENSMUSG00000054003	ENSMUST00000192125	+	111960192	112034785	Intron	2228	-72212	0.0021	1	---	protein_coding	ENSMUSG00000054003	Tdrd9	ensembl_havana	14	ENSMUSP00000142236	2	nonsense_mediated_decay	Tdrd9-203	havana	1 (assigned to previous version 5)	6
chr12	119519079	119519488	409	119519223	20	14.5	7.16	9.95	RBPJ_KO3_PBS_H3K9me3_S2_peak_200	RBPJ_KO3_PBS_H3K9me3_S2	.	.	.	.	.	Intergenic	.	.	.	.	.	.	.	.	.	.	.	.	.	.	.	.	.
chr12	119992411	119992731	320	119992568	70	87.74	27.1	82.39	RBPJ_KO3_PBS_H3K9me3_S2_peak_201	RBPJ_KO3_PBS_H3K9me3_S2	.	.	.	.	.	Intergenic	.	.	.	.	.	.	.	.	.	.	.	.	.	.	.	.	.
chr13	3165927	3166250	323	3166092	25	28.44	13.84	23.54	RBPJ_KO3_PBS_H3K9me3_S2_peak_202	RBPJ_KO3_PBS_H3K9me3_S2	ENSMUSG00000091834	ENSMUST00000222007	+	3132188	3173374	Intron	33739	-7124	0.0079	1	---	transcribed_unprocessed_pseudogene	ENSMUSG00000091834	Gm17177	havana	3	---	---	processed_transcript	Gm17177-202	havana	5 (assigned to previous version 1)	2
chr13	3422694	3423574	880	3423117	34	27.34	10.1	22.48	RBPJ_KO3_PBS_H3K9me3_S2_peak_203	RBPJ_KO3_PBS_H3K9me3_S2	.	.	.	.	.	Intergenic	.	.	.	.	.	.	.	.	.	.	.	.	.	.	.	.	.
chr13	9884344	9884512	168	9884454	13	12.27	7.56	7.8	RBPJ_KO3_PBS_H3K9me3_S2_peak_204	RBPJ_KO3_PBS_H3K9me3_S2	ENSMUSG00002075551	ENSMUST00020182858	-	9884505	9884562	TSS region	50	0	0.1379	0.0473	---	miRNA	ENSMUSG00002075551	---	ensembl	1	---	---	miRNA	---	ensembl	---	1
chr13	10229539	10229817	278	10229693	16	16.5	9.43	11.88	RBPJ_KO3_PBS_H3K9me3_S2_peak_205	RBPJ_KO3_PBS_H3K9me3_S2	ENSMUSG00000046159	ENSMUST00000187510	-	9925522	10410881	5' UTR Exon	181064	-304017	0.0006	1	CCDS26238	protein_coding	ENSMUSG00000046159	Chrm3	ensembl_havana	17	ENSMUSP00000140131	2	protein_coding	Chrm3-202	havana	1 (assigned to previous version 6)	7
chr13	16138033	16138194	161	16138086	12	11.73	7.43	7.29	RBPJ_KO3_PBS_H3K9me3_S2_peak_206	RBPJ_KO3_PBS_H3K9me3_S2	ENSMUSG00000113701	ENSMUST00000223006	-	16119337	16198009	Intron	59815	-18696	0.0021	1	---	transcribed_processed_pseudogene	ENSMUSG00000113701	B230303A05Rik	havana	2	---	---	processed_transcript	B230303A05Rik-204	havana	1 (assigned to previous version 1)	2
chr13	18180402	18180636	234	18180521	11	10.75	7.02	6.35	RBPJ_KO3_PBS_H3K9me3_S2_peak_207	RBPJ_KO3_PBS_H3K9me3_S2	ENSMUSG00000113847	ENSMUST00000220739	-	18176895	18182930	Exon	2294	-3507	0.0389	1	---	lncRNA	ENSMUSG00000113847	Gm48799	havana	2	---	---	lncRNA	Gm48799-201	havana	1 (assigned to previous version 1)	2
chr13	25234413	25234621	208	25234576	17	16.42	9.12	11.8	RBPJ_KO3_PBS_H3K9me3_S2_peak_208	RBPJ_KO3_PBS_H3K9me3_S2	.	.	.	.	.	Intergenic	.	.	.	.	.	.	.	.	.	.	.	.	.	.	.	.	.
chr13	26232872	26233013	141	26232885	8	6.27	4.71	2.18	RBPJ_KO3_PBS_H3K9me3_S2_peak_209	RBPJ_KO3_PBS_H3K9me3_S2	.	.	.	.	.	Intergenic	.	.	.	.	.	.	.	.	.	.	.	.	.	.	.	.	.
chr13	27348330	27348672	342	27348485	15	16	9.36	11.4	RBPJ_KO3_PBS_H3K9me3_S2_peak_210	RBPJ_KO3_PBS_H3K9me3_S2	.	.	.	.	.	Intergenic	.	.	.	.	.	.	.	.	.	.	.	.	.	.	.	.	.
chr13	31324726	31325072	346	31324880	21	24.38	12.73	19.57	RBPJ_KO3_PBS_H3K9me3_S2_peak_211	RBPJ_KO3_PBS_H3K9me3_S2	.	.	.	.	.	Intergenic	.	.	.	.	.	.	.	.	.	.	.	.	.	.	.	.	.
chr13	37351808	37351982	174	37351910	15	15.06	8.81	10.49	RBPJ_KO3_PBS_H3K9me3_S2_peak_212	RBPJ_KO3_PBS_H3K9me3_S2	.	.	.	.	.	Intergenic	.	.	.	.	.	.	.	.	.	.	.	.	.	.	.	.	.
chr13	38522282	38522453	171	38522384	11	10.75	7.02	6.35	RBPJ_KO3_PBS_H3K9me3_S2_peak_213	RBPJ_KO3_PBS_H3K9me3_S2	ENSMUSG00000114525	ENSMUST00000225912	+	38504502	38524698	Intron	17780	-2245	0.0085	1	---	lncRNA	ENSMUSG00000114525	Gm47990	havana	2	---	---	lncRNA	Gm47990-201	havana	---	2
chr13	39315173	39315374	201	39315227	13	12.36	7.62	7.89	RBPJ_KO3_PBS_H3K9me3_S2_peak_214	RBPJ_KO3_PBS_H3K9me3_S2	.	.	.	.	.	Intergenic	.	.	.	.	.	.	.	.	.	.	.	.	.	.	.	.	.
chr13	39903357	39903593	236	39903436	57	72.83	25.52	67.53	RBPJ_KO3_PBS_H3K9me3_S2_peak_215	RBPJ_KO3_PBS_H3K9me3_S2	.	.	.	.	.	Intergenic	.	.	.	.	.	.	.	.	.	.	.	.	.	.	.	.	.
chr13	40095269	40095475	206	40095366	10	9.52	6.44	5.18	RBPJ_KO3_PBS_H3K9me3_S2_peak_216	RBPJ_KO3_PBS_H3K9me3_S2	.	.	.	.	.	Intergenic	.	.	.	.	.	.	.	.	.	.	.	.	.	.	.	.	.
chr13	45023080	45023493	413	45023458	13	13.32	8.19	8.81	RBPJ_KO3_PBS_H3K9me3_S2_peak_217	RBPJ_KO3_PBS_H3K9me3_S2	ENSMUSG00000038518	ENSMUST00000172708	+	44884335	45027828	Intron	138745	-4335	0.0029	1	---	protein_coding	ENSMUSG00000038518	Jarid2	ensembl_havana	16	---	---	processed_transcript	Jarid2-203	havana	3 (assigned to previous version 7)	8
chr13	65144724	65144903	179	65144817	22	23.08	11.65	18.3	RBPJ_KO3_PBS_H3K9me3_S2_peak_218	RBPJ_KO3_PBS_H3K9me3_S2	.	.	.	.	.	Intergenic	.	.	.	.	.	.	.	.	.	.	.	.	.	.	.	.	.
chr13	70671881	70672031	150	70671882	9	7	5.03	2.85	RBPJ_KO3_PBS_H3K9me3_S2_peak_219	RBPJ_KO3_PBS_H3K9me3_S2	.	.	.	.	.	Intergenic	.	.	.	.	.	.	.	.	.	.	.	.	.	.	.	.	.
chr13	72185976	72186195	219	72186051	11	9.71	6.39	5.35	RBPJ_KO3_PBS_H3K9me3_S2_peak_220	RBPJ_KO3_PBS_H3K9me3_S2	.	.	.	.	.	Intergenic	.	.	.	.	.	.	.	.	.	.	.	.	.	.	.	.	.
chr13	74676810	74677428	618	74677105	200	173.91	16.99	168.4	RBPJ_KO3_PBS_H3K9me3_S2_peak_221	RBPJ_KO3_PBS_H3K9me3_S2	.	.	.	.	.	Intergenic	.	.	.	.	.	.	.	.	.	.	.	.	.	.	.	.	.
chr13	77587026	77587163	137	77587074	1034	1407.98	57.65	1401.8	RBPJ_KO3_PBS_H3K9me3_S2_peak_222	RBPJ_KO3_PBS_H3K9me3_S2	ENSMUSG00000071252	ENSMUST00000168779	+	77283659	77761904	Intron	303367	-174741	0.0003	1	CCDS49316	protein_coding	ENSMUSG00000071252	2210408I21Rik	ensembl_havana	7	ENSMUSP00000127449	2	protein_coding	2210408I21Rik-201	ensembl_havana	1 (assigned to previous version 1)	3
chr13	77844975	77845175	200	77845010	7	6.07	4.68	1.99	RBPJ_KO3_PBS_H3K9me3_S2_peak_223	RBPJ_KO3_PBS_H3K9me3_S2	.	.	.	.	.	Intergenic	.	.	.	.	.	.	.	.	.	.	.	.	.	.	.	.	.
chr13	78202763	78202937	174	78202843	9	7.9	5.59	3.66	RBPJ_KO3_PBS_H3K9me3_S2_peak_224	RBPJ_KO3_PBS_H3K9me3_S2	ENSMUSG00000064138	ENSMUST00000224217	+	77856836	78312345	3' UTR Exon	345927	-109408	0.0004	1	---	protein_coding	ENSMUSG00000064138	Fam172a	ensembl_havana	15	ENSMUSP00000153656	2	nonsense_mediated_decay	Fam172a-205	havana	---	2
chr13	78611113	78611266	153	78611159	17	16.84	9.38	12.22	RBPJ_KO3_PBS_H3K9me3_S2_peak_225	RBPJ_KO3_PBS_H3K9me3_S2	.	.	.	.	.	Intergenic	.	.	.	.	.	.	.	.	.	.	.	.	.	.	.	.	.
chr13	84614491	84614818	327	84614543	21	22.1	11.38	17.34	RBPJ_KO3_PBS_H3K9me3_S2_peak_226	RBPJ_KO3_PBS_H3K9me3_S2	.	.	.	.	.	Intergenic	.	.	.	.	.	.	.	.	.	.	.	.	.	.	.	.	.
chr13	90744690	90744862	172	90744721	7	6.07	4.68	1.99	RBPJ_KO3_PBS_H3K9me3_S2_peak_227	RBPJ_KO3_PBS_H3K9me3_S2	.	.	.	.	.	Intergenic	.	.	.	.	.	.	.	.	.	.	.	.	.	.	.	.	.
chr13	92591706	92591865	159	92591752	9	8.33	5.85	4.05	RBPJ_KO3_PBS_H3K9me3_S2_peak_228	RBPJ_KO3_PBS_H3K9me3_S2	ENSMUSG00000034334	ENSMUST00000225299	-	92586133	92620524	3' UTR Exon	28659	-5573	0.0047	1	---	protein_coding	ENSMUSG00000034334	Fam151b	ensembl_havana	9	ENSMUSP00000153204	2	nonsense_mediated_decay	Fam151b-202	havana	---	2
chr13	93611944	93612236	292	93612065	20	23.14	12.29	18.35	RBPJ_KO3_PBS_H3K9me3_S2_peak_229	RBPJ_KO3_PBS_H3K9me3_S2	ENSMUSG00000021690	ENSMUST00000220513	-	93600085	93636246	Intron	24010	-11859	0.0081	1	---	protein_coding	ENSMUSG00000021690	Jmy	ensembl_havana	11	ENSMUSP00000152402	2	protein_coding	Jmy-202	havana	1 (assigned to previous version 1)	2
chr13	94878800	94878990	190	94878934	11	9.49	6.25	5.16	RBPJ_KO3_PBS_H3K9me3_S2_peak_230	RBPJ_KO3_PBS_H3K9me3_S2	.	.	.	.	.	Intergenic	.	.	.	.	.	.	.	.	.	.	.	.	.	.	.	.	.
chr13	96498468	96498743	275	96498602	10	9.28	6.29	4.96	RBPJ_KO3_PBS_H3K9me3_S2_peak_231	RBPJ_KO3_PBS_H3K9me3_S2	.	.	.	.	.	Intergenic	.	.	.	.	.	.	.	.	.	.	.	.	.	.	.	.	.
chr13	99927482	99927653	171	99927517	11	10.4	6.81	6.02	RBPJ_KO3_PBS_H3K9me3_S2_peak_232	RBPJ_KO3_PBS_H3K9me3_S2	.	.	.	.	.	Intergenic	.	.	.	.	.	.	.	.	.	.	.	.	.	.	.	.	.
chr13	104415252	104415406	154	104415321	9	8.33	5.85	4.05	RBPJ_KO3_PBS_H3K9me3_S2_peak_233	RBPJ_KO3_PBS_H3K9me3_S2	.	.	.	.	.	Intergenic	.	.	.	.	.	.	.	.	.	.	.	.	.	.	.	.	.
chr13	104621843	104622239	396	104622011	26	30.28	14.59	25.36	RBPJ_KO3_PBS_H3K9me3_S2_peak_234	RBPJ_KO3_PBS_H3K9me3_S2	ENSMUSG00000046169	ENSMUST00000224303	+	104431218	104630757	3' UTR Exon	190625	-8518	0.002	1	---	protein_coding	ENSMUSG00000046169	Adamts6	ensembl_havana	11	ENSMUSP00000153431	2	nonsense_mediated_decay	Adamts6-204	havana	---	2
chr13	106443025	106443299	274	106443125	13	12.27	7.56	7.8	RBPJ_KO3_PBS_H3K9me3_S2_peak_235	RBPJ_KO3_PBS_H3K9me3_S2	.	.	.	.	.	Intergenic	.	.	.	.	.	.	.	.	.	.	.	.	.	.	.	.	.
chr13	108531246	108531393	147	108531339	9	8.33	5.85	4.05	RBPJ_KO3_PBS_H3K9me3_S2_peak_236	RBPJ_KO3_PBS_H3K9me3_S2	ENSMUSG00000021697	ENSMUST00000163307	+	108452914	108544317	3' UTR Exon	78332	-12924	0.0016	1	CCDS26762	protein_coding	ENSMUSG00000021697	Depdc1b	ensembl_havana	13	ENSMUSP00000131707	2	nonsense_mediated_decay	Depdc1b-202	havana	1 (assigned to previous version 7)	8
chr13	111869074	111869220	146	111869113	12	7.6	4.89	3.38	RBPJ_KO3_PBS_H3K9me3_S2_peak_237	RBPJ_KO3_PBS_H3K9me3_S2	ENSMUSG00000086480	ENSMUST00000132564	+	111862051	111871659	Intron	7023	-2439	0.0153	1	---	lncRNA	ENSMUSG00000086480	Gm15287	havana	2	---	---	lncRNA	Gm15287-201	havana	2 (assigned to previous version 1)	2
chr13	119625653	119625868	215	119625753	16	11.35	6.31	6.92	RBPJ_KO3_PBS_H3K9me3_S2_peak_238	RBPJ_KO3_PBS_H3K9me3_S2	ENSMUSG00000074634	ENSMUST00000099147	+	119625396	120071995	TSS region	257	-446127	0.0005	1	CCDS56899	protein_coding	ENSMUSG00000074634	Tmem267	ensembl_havana	13	ENSMUSP00000096751	5	protein_coding	Tmem267-201	ensembl	5 (assigned to previous version 4)	5
chr13	120058310	120058582	272	120058541	45	10.66	3.01	6.27	RBPJ_KO3_PBS_H3K9me3_S2_peak_239	RBPJ_KO3_PBS_H3K9me3_S2	ENSMUSG00000074634	ENSMUST00000223912	+	119624575	120071973	5' UTR Exon	433735	-13391	0.0006	1	---	protein_coding	ENSMUSG00000074634	Tmem267	ensembl_havana	13	ENSMUSP00000153654	2	protein_coding	Tmem267-205	havana	---	2
chr13	120059781	120059948	167	120059799	55	13.37	3.14	8.86	RBPJ_KO3_PBS_H3K9me3_S2_peak_240	RBPJ_KO3_PBS_H3K9me3_S2	ENSMUSG00000074634	ENSMUST00000223912	+	119624575	120071973	5' UTR Exon	435206	-12025	0.0004	1	---	protein_coding	ENSMUSG00000074634	Tmem267	ensembl_havana	13	ENSMUSP00000153654	2	protein_coding	Tmem267-205	havana	---	2
chr13	120060520	120060854	334	120060615	72	22.62	3.98	17.85	RBPJ_KO3_PBS_H3K9me3_S2_peak_241	RBPJ_KO3_PBS_H3K9me3_S2	ENSMUSG00000074634	ENSMUST00000223912	+	119624575	120071973	5' UTR Exon	435945	-11119	0.0007	1	---	protein_coding	ENSMUSG00000074634	Tmem267	ensembl_havana	13	ENSMUSP00000153654	2	protein_coding	Tmem267-205	havana	---	2
chr13	120062852	120063133	281	120063040	45	8.17	2.53	3.93	RBPJ_KO3_PBS_H3K9me3_S2_peak_242	RBPJ_KO3_PBS_H3K9me3_S2	ENSMUSG00000074634	ENSMUST00000223912	+	119624575	120071973	5' UTR Exon	438277	-8840	0.0006	1	---	protein_coding	ENSMUSG00000074634	Tmem267	ensembl_havana	13	ENSMUSP00000153654	2	protein_coding	Tmem267-205	havana	---	2
chr13	120782972	120783153	181	120783078	27	31.34	14.85	26.39	RBPJ_KO3_PBS_H3K9me3_S2_peak_243	RBPJ_KO3_PBS_H3K9me3_S2	.	.	.	.	.	Intergenic	.	.	.	.	.	.	.	.	.	.	.	.	.	.	.	.	.
chr14	3050798	3051134	336	3050913	2368	1201.18	7.63	1195.05	RBPJ_KO3_PBS_H3K9me3_S2_peak_244	RBPJ_KO3_PBS_H3K9me3_S2	.	.	.	.	.	Intergenic	.	.	.	.	.	.	.	.	.	.	.	.	.	.	.	.	.
chr14	3051768	3051906	138	3051852	1284	372.43	4.14	366.7	RBPJ_KO3_PBS_H3K9me3_S2_peak_245	RBPJ_KO3_PBS_H3K9me3_S2	.	.	.	.	.	Intergenic	.	.	.	.	.	.	.	.	.	.	.	.	.	.	.	.	.
chr14	3052062	3052789	727	3052400	4183	3050.47	13.47	3044.02	RBPJ_KO3_PBS_H3K9me3_S2_peak_246	RBPJ_KO3_PBS_H3K9me3_S2	.	.	.	.	.	Intergenic	.	.	.	.	.	.	.	.	.	.	.	.	.	.	.	.	.
chr14	3053681	3053983	302	3053829	3419	2218.47	11.01	2212.16	RBPJ_KO3_PBS_H3K9me3_S2_peak_247	RBPJ_KO3_PBS_H3K9me3_S2	.	.	.	.	.	Intergenic	.	.	.	.	.	.	.	.	.	.	.	.	.	.	.	.	.
chr14	14182915	14183119	204	14183055	32	37.35	16.49	32.32	RBPJ_KO3_PBS_H3K9me3_S2_peak_248	RBPJ_KO3_PBS_H3K9me3_S2	.	.	.	.	.	Intergenic	.	.	.	.	.	.	.	.	.	.	.	.	.	.	.	.	.
chr14	15832405	15832550	145	15832466	12	11.63	7.38	7.2	RBPJ_KO3_PBS_H3K9me3_S2_peak_249	RBPJ_KO3_PBS_H3K9me3_S2	.	.	.	.	.	Intergenic	.	.	.	.	.	.	.	.	.	.	.	.	.	.	.	.	.
chr14	16802285	16802431	146	16802381	8	7.01	5.17	2.86	RBPJ_KO3_PBS_H3K9me3_S2_peak_250	RBPJ_KO3_PBS_H3K9me3_S2	.	.	.	.	.	Intergenic	.	.	.	.	.	.	.	.	.	.	.	.	.	.	.	.	.
chr14	17500344	17500508	164	17500390	9	8.11	5.72	3.87	RBPJ_KO3_PBS_H3K9me3_S2_peak_251	RBPJ_KO3_PBS_H3K9me3_S2	.	.	.	.	.	Intergenic	.	.	.	.	.	.	.	.	.	.	.	.	.	.	.	.	.
chr14	18923788	18923984	196	18923899	12	10.6	6.75	6.21	RBPJ_KO3_PBS_H3K9me3_S2_peak_252	RBPJ_KO3_PBS_H3K9me3_S2	.	.	.	.	.	Intergenic	.	.	.	.	.	.	.	.	.	.	.	.	.	.	.	.	.
chr14	40242158	40242303	145	40242173	8	7.18	5.27	2.98	RBPJ_KO3_PBS_H3K9me3_S2_peak_253	RBPJ_KO3_PBS_H3K9me3_S2	.	.	.	.	.	Intergenic	.	.	.	.	.	.	.	.	.	.	.	.	.	.	.	.	.
chr14	44701119	44701290	171	44701132	10	7.82	5.39	3.59	RBPJ_KO3_PBS_H3K9me3_S2_peak_254	RBPJ_KO3_PBS_H3K9me3_S2	.	.	.	.	.	Intergenic	.	.	.	.	.	.	.	.	.	.	.	.	.	.	.	.	.
chr14	45966085	45966315	230	45966269	16	15.1	8.58	10.53	RBPJ_KO3_PBS_H3K9me3_S2_peak_255	RBPJ_KO3_PBS_H3K9me3_S2	.	.	.	.	.	Intergenic	.	.	.	.	.	.	.	.	.	.	.	.	.	.	.	.	.
chr14	50838944	50839113	169	50838981	9	8.04	5.67	3.8	RBPJ_KO3_PBS_H3K9me3_S2_peak_256	RBPJ_KO3_PBS_H3K9me3_S2	.	.	.	.	.	Intergenic	.	.	.	.	.	.	.	.	.	.	.	.	.	.	.	.	.
chr14	51996920	51997093	173	51997023	9	8.33	5.85	4.05	RBPJ_KO3_PBS_H3K9me3_S2_peak_257	RBPJ_KO3_PBS_H3K9me3_S2	.	.	.	.	.	Intergenic	.	.	.	.	.	.	.	.	.	.	.	.	.	.	.	.	.
chr14	56439521	56439657	136	56439571	10	9.52	6.44	5.18	RBPJ_KO3_PBS_H3K9me3_S2_peak_258	RBPJ_KO3_PBS_H3K9me3_S2	ENSMUSG00000114303	ENSMUST00000223614	+	56411208	56445193	Intron	28313	-5536	0.004	1	---	lncRNA	ENSMUSG00000114303	Gm4022	havana	2	---	---	lncRNA	Gm4022-201	havana	---	2
chr14	68514500	68514698	198	68514533	13	12.27	7.56	7.8	RBPJ_KO3_PBS_H3K9me3_S2_peak_259	RBPJ_KO3_PBS_H3K9me3_S2	.	.	.	.	.	Intergenic	.	.	.	.	.	.	.	.	.	.	.	.	.	.	.	.	.
chr14	79407030	79407330	300	79407186	19	19.88	10.65	15.17	RBPJ_KO3_PBS_H3K9me3_S2_peak_260	RBPJ_KO3_PBS_H3K9me3_S2	ENSMUSG00000058997	ENSMUST00000228904	+	79381361	79439751	Intron	25669	-32421	0.0052	1	---	protein_coding	ENSMUSG00000058997	Vwa8	ensembl_havana	9	---	---	processed_transcript	Vwa8-205	havana	---	2
chr14	80661589	80661781	192	80661684	8	6.35	4.76	2.25	RBPJ_KO3_PBS_H3K9me3_S2_peak_261	RBPJ_KO3_PBS_H3K9me3_S2	.	.	.	.	.	Intergenic	.	.	.	.	.	.	.	.	.	.	.	.	.	.	.	.	.
chr14	81794578	81794906	328	81794769	17	17.01	9.48	12.38	RBPJ_KO3_PBS_H3K9me3_S2_peak_262	RBPJ_KO3_PBS_H3K9me3_S2	.	.	.	.	.	Intergenic	.	.	.	.	.	.	.	.	.	.	.	.	.	.	.	.	.
chr14	81829276	81829481	205	81829413	7	6.07	4.68	1.99	RBPJ_KO3_PBS_H3K9me3_S2_peak_263	RBPJ_KO3_PBS_H3K9me3_S2	.	.	.	.	.	Intergenic	.	.	.	.	.	.	.	.	.	.	.	.	.	.	.	.	.
chr14	88064521	88064787	266	88064633	15	13.64	7.94	9.12	RBPJ_KO3_PBS_H3K9me3_S2_peak_264	RBPJ_KO3_PBS_H3K9me3_S2	.	.	.	.	.	Intergenic	.	.	.	.	.	.	.	.	.	.	.	.	.	.	.	.	.
chr14	92208580	92208848	268	92208666	20	20.73	10.87	16	RBPJ_KO3_PBS_H3K9me3_S2_peak_265	RBPJ_KO3_PBS_H3K9me3_S2	.	.	.	.	.	Intergenic	.	.	.	.	.	.	.	.	.	.	.	.	.	.	.	.	.
chr14	106215281	106215448	167	106215417	11	8.64	5.72	4.35	RBPJ_KO3_PBS_H3K9me3_S2_peak_266	RBPJ_KO3_PBS_H3K9me3_S2	.	.	.	.	.	Intergenic	.	.	.	.	.	.	.	.	.	.	.	.	.	.	.	.	.
chr14	109918015	109918182	167	109918072	25	27.24	13.13	22.37	RBPJ_KO3_PBS_H3K9me3_S2_peak_267	RBPJ_KO3_PBS_H3K9me3_S2	.	.	.	.	.	Intergenic	.	.	.	.	.	.	.	.	.	.	.	.	.	.	.	.	.
chr14	110595701	110595861	160	110595831	9	6.45	4.68	2.34	RBPJ_KO3_PBS_H3K9me3_S2_peak_268	RBPJ_KO3_PBS_H3K9me3_S2	.	.	.	.	.	Intergenic	.	.	.	.	.	.	.	.	.	.	.	.	.	.	.	.	.
chr14	117029824	117029973	149	117029871	11	10.44	6.83	6.06	RBPJ_KO3_PBS_H3K9me3_S2_peak_269	RBPJ_KO3_PBS_H3K9me3_S2	.	.	.	.	.	Intergenic	.	.	.	.	.	.	.	.	.	.	.	.	.	.	.	.	.
chr14	120194677	120195103	426	120195023	14	10.97	6.54	6.55	RBPJ_KO3_PBS_H3K9me3_S2_peak_270	RBPJ_KO3_PBS_H3K9me3_S2	.	.	.	.	.	Intergenic	.	.	.	.	.	.	.	.	.	.	.	.	.	.	.	.	.
chr14	120195619	120195761	142	120195681	9	5.72	4.21	1.73	RBPJ_KO3_PBS_H3K9me3_S2_peak_271	RBPJ_KO3_PBS_H3K9me3_S2	.	.	.	.	.	Intergenic	.	.	.	.	.	.	.	.	.	.	.	.	.	.	.	.	.
chr14	125039002	125039627	625	125039443	49	44.2	13.58	39.1	RBPJ_KO3_PBS_H3K9me3_S2_peak_272	RBPJ_KO3_PBS_H3K9me3_S2	.	.	.	.	.	Intergenic	.	.	.	.	.	.	.	.	.	.	.	.	.	.	.	.	.
chr15	3913532	3913708	176	3913604	7	6.07	4.68	1.99	RBPJ_KO3_PBS_H3K9me3_S2_peak_273	RBPJ_KO3_PBS_H3K9me3_S2	.	.	.	.	.	Intergenic	.	.	.	.	.	.	.	.	.	.	.	.	.	.	.	.	.
chr15	10785554	10785728	174	10785612	8	7.18	5.27	2.98	RBPJ_KO3_PBS_H3K9me3_S2_peak_274	RBPJ_KO3_PBS_H3K9me3_S2	ENSMUSG00000096971	ENSMUST00000180604	+	10714922	10790210	Intron	70632	-4482	0.0023	1	---	lncRNA	ENSMUSG00000096971	4930556M19Rik	havana	3	---	---	lncRNA	4930556M19Rik-201	havana	1 (assigned to previous version 1)	2
chr15	15528098	15528257	159	15528209	9	8.33	5.85	4.05	RBPJ_KO3_PBS_H3K9me3_S2_peak_275	RBPJ_KO3_PBS_H3K9me3_S2	.	.	.	.	.	Intergenic	.	.	.	.	.	.	.	.	.	.	.	.	.	.	.	.	.
chr15	15643161	15643315	154	15643277	17	16.16	8.97	11.56	RBPJ_KO3_PBS_H3K9me3_S2_peak_276	RBPJ_KO3_PBS_H3K9me3_S2	.	.	.	.	.	Intergenic	.	.	.	.	.	.	.	.	.	.	.	.	.	.	.	.	.
chr15	16115891	16116274	383	16116005	19	20.34	10.93	15.62	RBPJ_KO3_PBS_H3K9me3_S2_peak_277	RBPJ_KO3_PBS_H3K9me3_S2	.	.	.	.	.	Intergenic	.	.	.	.	.	.	.	.	.	.	.	.	.	.	.	.	.
chr15	17751783	17752065	282	17751932	10	9.52	6.44	5.18	RBPJ_KO3_PBS_H3K9me3_S2_peak_278	RBPJ_KO3_PBS_H3K9me3_S2	.	.	.	.	.	Intergenic	.	.	.	.	.	.	.	.	.	.	.	.	.	.	.	.	.
chr15	19570893	19571028	135	19570971	7	5.78	4.5	1.79	RBPJ_KO3_PBS_H3K9me3_S2_peak_279	RBPJ_KO3_PBS_H3K9me3_S2	.	.	.	.	.	Intergenic	.	.	.	.	.	.	.	.	.	.	.	.	.	.	.	.	.
chr15	24066199	24066373	174	24066323	12	11.05	7.02	6.63	RBPJ_KO3_PBS_H3K9me3_S2_peak_280	RBPJ_KO3_PBS_H3K9me3_S2	.	.	.	.	.	Intergenic	.	.	.	.	.	.	.	.	.	.	.	.	.	.	.	.	.
chr15	29392176	29392348	172	29392305	9	8.07	5.7	3.83	RBPJ_KO3_PBS_H3K9me3_S2_peak_281	RBPJ_KO3_PBS_H3K9me3_S2	.	.	.	.	.	Intergenic	.	.	.	.	.	.	.	.	.	.	.	.	.	.	.	.	.
chr15	30934335	30934490	155	30934375	8	7.18	5.27	2.98	RBPJ_KO3_PBS_H3K9me3_S2_peak_282	RBPJ_KO3_PBS_H3K9me3_S2	ENSMUSG00000022240	ENSMUST00000226119	+	30173197	31028188	Intron	761138	-93698	0.0002	1	---	protein_coding	ENSMUSG00000022240	Ctnnd2	ensembl_havana	11	ENSMUSP00000154410	2	protein_coding	Ctnnd2-203	havana	---	2
chr15	32884681	32884817	136	32884690	7	5.52	4.34	1.55	RBPJ_KO3_PBS_H3K9me3_S2_peak_283	RBPJ_KO3_PBS_H3K9me3_S2	.	.	.	.	.	Intergenic	.	.	.	.	.	.	.	.	.	.	.	.	.	.	.	.	.
chr15	33565700	33566066	366	33565829	38	45.85	18.98	40.72	RBPJ_KO3_PBS_H3K9me3_S2_peak_284	RBPJ_KO3_PBS_H3K9me3_S2	ENSMUSG00000039007	ENSMUST00000042167	+	33083275	33594699	Intron	482425	-28633	0.0007	1	CCDS27414	protein_coding	ENSMUSG00000039007	Cpq	ensembl_havana	11	ENSMUSP00000039046	10	protein_coding	Cpq-201	ensembl_havana	1 (assigned to previous version 9)	10
chr15	34943040	34943415	375	34943143	20	19.71	10.25	15.01	RBPJ_KO3_PBS_H3K9me3_S2_peak_285	RBPJ_KO3_PBS_H3K9me3_S2	ENSMUSG00000022329	ENSMUST00000226555	-	34875642	35179068	Intron	235653	-67398	0.0012	1	---	protein_coding	ENSMUSG00000022329	Stk3	ensembl_havana	16	ENSMUSP00000154154	2	protein_coding	Stk3-205	havana	---	2
chr15	35631655	35631798	143	35631742	13	13.32	8.19	8.81	RBPJ_KO3_PBS_H3K9me3_S2_peak_286	RBPJ_KO3_PBS_H3K9me3_S2	ENSMUSG00000037646	ENSMUST00000226579	+	35371712	35643099	Intron	259943	-11301	0.0005	1	---	protein_coding	ENSMUSG00000037646	Vps13b	ensembl_havana	11	---	---	processed_transcript	Vps13b-202	havana	---	2
chr15	37078722	37078875	153	37078748	8	5.38	4.13	1.43	RBPJ_KO3_PBS_H3K9me3_S2_peak_287	RBPJ_KO3_PBS_H3K9me3_S2	.	.	.	.	.	Intergenic	.	.	.	.	.	.	.	.	.	.	.	.	.	.	.	.	.
chr15	41109815	41109960	145	41109862	7	6.07	4.68	1.99	RBPJ_KO3_PBS_H3K9me3_S2_peak_288	RBPJ_KO3_PBS_H3K9me3_S2	.	.	.	.	.	Intergenic	.	.	.	.	.	.	.	.	.	.	.	.	.	.	.	.	.
chr15	44654499	44654826	327	44654707	39	48.91	20.34	43.75	RBPJ_KO3_PBS_H3K9me3_S2_peak_289	RBPJ_KO3_PBS_H3K9me3_S2	ENSMUSG00000060530	ENSMUST00000227560	+	44651180	44709042	Intron	3319	-54216	0.0057	1	---	transcribed_processed_pseudogene	ENSMUSG00000060530	A930017M01Rik	havana	3	---	---	processed_transcript	A930017M01Rik-203	havana	---	2
chr15	48267456	48267714	258	48267562	15	16	9.36	11.4	RBPJ_KO3_PBS_H3K9me3_S2_peak_290	RBPJ_KO3_PBS_H3K9me3_S2	ENSMUSG00000022311	ENSMUST00000160716	-	48117738	48655386	Intron	387672	-149718	0.0005	1	---	protein_coding	ENSMUSG00000022311	Csmd3	ensembl_havana	16	---	---	processed_transcript	Csmd3-205	havana	5 (assigned to previous version 7)	8
chr15	48418127	48418356	229	48418306	12	12.02	7.61	7.56	RBPJ_KO3_PBS_H3K9me3_S2_peak_291	RBPJ_KO3_PBS_H3K9me3_S2	ENSMUSG00000022311	ENSMUST00000160716	-	48117738	48655386	Intron	237030	-300389	0.0004	1	---	protein_coding	ENSMUSG00000022311	Csmd3	ensembl_havana	16	---	---	processed_transcript	Csmd3-205	havana	5 (assigned to previous version 7)	8
chr15	48972537	48972682	145	48972558	8	7.18	5.27	2.98	RBPJ_KO3_PBS_H3K9me3_S2_peak_292	RBPJ_KO3_PBS_H3K9me3_S2	.	.	.	.	.	Intergenic	.	.	.	.	.	.	.	.	.	.	.	.	.	.	.	.	.
chr15	50441765	50441943	178	50441877	10	9.16	6.22	4.85	RBPJ_KO3_PBS_H3K9me3_S2_peak_293	RBPJ_KO3_PBS_H3K9me3_S2	.	.	.	.	.	Intergenic	.	.	.	.	.	.	.	.	.	.	.	.	.	.	.	.	.
chr15	50976231	50976433	202	50976319	15	15.94	9.33	11.35	RBPJ_KO3_PBS_H3K9me3_S2_peak_294	RBPJ_KO3_PBS_H3K9me3_S2	.	.	.	.	.	Intergenic	.	.	.	.	.	.	.	.	.	.	.	.	.	.	.	.	.
chr15	52496107	52496276	169	52496211	10	9.52	6.44	5.18	RBPJ_KO3_PBS_H3K9me3_S2_peak_295	RBPJ_KO3_PBS_H3K9me3_S2	.	.	.	.	.	Intergenic	.	.	.	.	.	.	.	.	.	.	.	.	.	.	.	.	.
chr15	52513751	52513966	215	52513834	13	13.05	8.04	8.56	RBPJ_KO3_PBS_H3K9me3_S2_peak_296	RBPJ_KO3_PBS_H3K9me3_S2	.	.	.	.	.	Intergenic	.	.	.	.	.	.	.	.	.	.	.	.	.	.	.	.	.
chr15	68400816	68400970	154	68400878	9	7.6	5.4	3.38	RBPJ_KO3_PBS_H3K9me3_S2_peak_297	RBPJ_KO3_PBS_H3K9me3_S2	.	.	.	.	.	Intergenic	.	.	.	.	.	.	.	.	.	.	.	.	.	.	.	.	.
chr15	70209912	70210050	138	70209942	10	9.52	6.44	5.18	RBPJ_KO3_PBS_H3K9me3_S2_peak_298	RBPJ_KO3_PBS_H3K9me3_S2	.	.	.	.	.	Intergenic	.	.	.	.	.	.	.	.	.	.	.	.	.	.	.	.	.
chr15	70569270	70569459	189	70569359	17	18.51	10.37	13.84	RBPJ_KO3_PBS_H3K9me3_S2_peak_299	RBPJ_KO3_PBS_H3K9me3_S2	.	.	.	.	.	Intergenic	.	.	.	.	.	.	.	.	.	.	.	.	.	.	.	.	.
chr15	74957447	74957701	254	74957628	40	14.48	4.17	9.94	RBPJ_KO3_PBS_H3K9me3_S2_peak_300	RBPJ_KO3_PBS_H3K9me3_S2	.	.	.	.	.	Intergenic	.	.	.	.	.	.	.	.	.	.	.	.	.	.	.	.	.
chr15	74958126	74958880	754	74958618	133	105.26	13.61	99.87	RBPJ_KO3_PBS_H3K9me3_S2_peak_301	RBPJ_KO3_PBS_H3K9me3_S2	.	.	.	.	.	Intergenic	.	.	.	.	.	.	.	.	.	.	.	.	.	.	.	.	.
chr15	75172940	75173081	141	75172980	8	7.18	5.27	2.98	RBPJ_KO3_PBS_H3K9me3_S2_peak_302	RBPJ_KO3_PBS_H3K9me3_S2	.	.	.	.	.	Intergenic	.	.	.	.	.	.	.	.	.	.	.	.	.	.	.	.	.
chr15	94948458	94948650	192	94948567	9	6.07	4.44	1.99	RBPJ_KO3_PBS_H3K9me3_S2_peak_303	RBPJ_KO3_PBS_H3K9me3_S2	ENSMUSG00000063296	ENSMUST00000080141	+	94527131	94993980	Intron	421327	-45330	0.0004	1	CCDS27774	protein_coding	ENSMUSG00000063296	Tmem117	ensembl_havana	6	ENSMUSP00000079038	5	protein_coding	Tmem117-201	ensembl_havana	1 (assigned to previous version 4)	6
chr15	96880546	96880716	170	96880662	8	6.38	4.77	2.28	RBPJ_KO3_PBS_H3K9me3_S2_peak_304	RBPJ_KO3_PBS_H3K9me3_S2	.	.	.	.	.	Intergenic	.	.	.	.	.	.	.	.	.	.	.	.	.	.	.	.	.
chr16	3050034	3050286	252	3050051	31	14.43	5.07	9.89	RBPJ_KO3_PBS_H3K9me3_S2_peak_305	RBPJ_KO3_PBS_H3K9me3_S2	.	.	.	.	.	Intergenic	.	.	.	.	.	.	.	.	.	.	.	.	.	.	.	.	.
chr16	3051968	3052157	189	3051990	32	12.4	4.26	7.93	RBPJ_KO3_PBS_H3K9me3_S2_peak_306	RBPJ_KO3_PBS_H3K9me3_S2	.	.	.	.	.	Intergenic	.	.	.	.	.	.	.	.	.	.	.	.	.	.	.	.	.
chr16	3054457	3054673	216	3054623	46	19.85	5.08	15.14	RBPJ_KO3_PBS_H3K9me3_S2_peak_307	RBPJ_KO3_PBS_H3K9me3_S2	.	.	.	.	.	Intergenic	.	.	.	.	.	.	.	.	.	.	.	.	.	.	.	.	.
chr16	3168413	3168720	307	3168673	29	16.21	6.07	11.6	RBPJ_KO3_PBS_H3K9me3_S2_peak_308	RBPJ_KO3_PBS_H3K9me3_S2	.	.	.	.	.	Intergenic	.	.	.	.	.	.	.	.	.	.	.	.	.	.	.	.	.
chr16	3169811	3170030	219	3169992	23	11.3	4.93	6.88	RBPJ_KO3_PBS_H3K9me3_S2_peak_309	RBPJ_KO3_PBS_H3K9me3_S2	.	.	.	.	.	Intergenic	.	.	.	.	.	.	.	.	.	.	.	.	.	.	.	.	.
chr16	10792940	10793113	173	10792988	254	336.98	45.35	331.29	RBPJ_KO3_PBS_H3K9me3_S2_peak_310	RBPJ_KO3_PBS_H3K9me3_S2	ENSMUSG00000022500	ENSMUST00000117360	-	10778688	10793444	TSS region	331	-14252	0.0118	1	CCDS27958	protein_coding	ENSMUSG00000022500	Litaf	ensembl_havana	16	ENSMUSP00000112667	2	protein_coding	Litaf-202	havana	3 (assigned to previous version 7)	8
chr16	10961830	10962172	342	10962012	21	22.8	11.8	18.02	RBPJ_KO3_PBS_H3K9me3_S2_peak_311	RBPJ_KO3_PBS_H3K9me3_S2	ENSMUSG00002076173	ENSMUST00020183322	+	10961989	10962046	TSS region	0	0	1	0.1691	---	miRNA	ENSMUSG00002076173	---	ensembl	1	---	---	miRNA	---	ensembl	---	1
chr16	11501453	11501592	139	11501453	7	6.07	4.68	1.99	RBPJ_KO3_PBS_H3K9me3_S2_peak_312	RBPJ_KO3_PBS_H3K9me3_S2	ENSMUSG00000071669	ENSMUST00000096273	+	11223512	11573337	Intron	277941	-71745	0.0004	1	CCDS79422	protein_coding	ENSMUSG00000071669	Snx29	ensembl_havana	15	ENSMUSP00000093993	3	protein_coding	Snx29-201	ensembl_havana	1 (assigned to previous version 8)	9
chr16	16213038	16213221	183	16213197	11	10.4	6.81	6.02	RBPJ_KO3_PBS_H3K9me3_S2_peak_313	RBPJ_KO3_PBS_H3K9me3_S2	.	.	.	.	.	Intergenic	.	.	.	.	.	.	.	.	.	.	.	.	.	.	.	.	.
chr16	27486489	27486821	332	27486664	13	12.95	7.97	8.46	RBPJ_KO3_PBS_H3K9me3_S2_peak_314	RBPJ_KO3_PBS_H3K9me3_S2	.	.	.	.	.	Intergenic	.	.	.	.	.	.	.	.	.	.	.	.	.	.	.	.	.
chr16	27538283	27538477	194	27538460	9	8.33	5.85	4.05	RBPJ_KO3_PBS_H3K9me3_S2_peak_315	RBPJ_KO3_PBS_H3K9me3_S2	.	.	.	.	.	Intergenic	.	.	.	.	.	.	.	.	.	.	.	.	.	.	.	.	.
chr16	37129191	37129384	193	37129210	10	8.57	5.86	4.28	RBPJ_KO3_PBS_H3K9me3_S2_peak_316	RBPJ_KO3_PBS_H3K9me3_S2	ENSMUSG00000022829	ENSMUST00000114780	-	36936018	37205325	Intron	75941	-193173	0.0007	1	CCDS49846	protein_coding	ENSMUSG00000022829	Stxbp5l	ensembl_havana	15	ENSMUSP00000110428	2	protein_coding	Stxbp5l-203	ensembl_havana	5 (assigned to previous version 7)	8
chr16	37177685	37177826	141	37177694	7	6.07	4.68	1.99	RBPJ_KO3_PBS_H3K9me3_S2_peak_317	RBPJ_KO3_PBS_H3K9me3_S2	ENSMUSG00000022829	ENSMUST00000114780	-	36936018	37205325	Intron	27499	-241667	0.0005	1	CCDS49846	protein_coding	ENSMUSG00000022829	Stxbp5l	ensembl_havana	15	ENSMUSP00000110428	2	protein_coding	Stxbp5l-203	ensembl_havana	5 (assigned to previous version 7)	8
chr16	38911058	38911249	191	38911170	10	7.91	5.44	3.67	RBPJ_KO3_PBS_H3K9me3_S2_peak_318	RBPJ_KO3_PBS_H3K9me3_S2	.	.	.	.	.	Intergenic	.	.	.	.	.	.	.	.	.	.	.	.	.	.	.	.	.
chr16	40351893	40352097	204	40352001	15	15.64	9.15	11.05	RBPJ_KO3_PBS_H3K9me3_S2_peak_319	RBPJ_KO3_PBS_H3K9me3_S2	ENSMUSG00000061080	ENSMUST00000187695	+	39804733	41996659	Intron	547160	-1644562	0.0001	1	---	protein_coding	ENSMUSG00000061080	Lsamp	ensembl_havana	12	ENSMUSP00000139667	2	protein_coding	Lsamp-206	havana	1 (assigned to previous version 6)	7
chr16	43589815	43589999	184	43589927	16	13.59	7.66	9.07	RBPJ_KO3_PBS_H3K9me3_S2_peak_320	RBPJ_KO3_PBS_H3K9me3_S2	ENSMUSG00000022705	ENSMUST00000023390	+	43582584	43643296	Intron	7231	-53297	0.003	1	CCDS28179	protein_coding	ENSMUSG00000022705	Drd3	ensembl_havana	6	ENSMUSP00000023390	5	protein_coding	Drd3-201	ensembl_havana	1 (assigned to previous version 4)	5
chr16	45173355	45173494	139	45173471	11	10.75	7.02	6.35	RBPJ_KO3_PBS_H3K9me3_S2_peak_321	RBPJ_KO3_PBS_H3K9me3_S2	.	.	.	.	.	Intergenic	.	.	.	.	.	.	.	.	.	.	.	.	.	.	.	.	.
chr16	48705709	48705873	164	48705778	11	10.75	7.02	6.35	RBPJ_KO3_PBS_H3K9me3_S2_peak_322	RBPJ_KO3_PBS_H3K9me3_S2	.	.	.	.	.	Intergenic	.	.	.	.	.	.	.	.	.	.	.	.	.	.	.	.	.
chr16	49288890	49289048	158	49288988	8	7.18	5.27	2.98	RBPJ_KO3_PBS_H3K9me3_S2_peak_323	RBPJ_KO3_PBS_H3K9me3_S2	.	.	.	.	.	Intergenic	.	.	.	.	.	.	.	.	.	.	.	.	.	.	.	.	.
chr16	53414053	53414270	217	53414163	10	9.52	6.44	5.18	RBPJ_KO3_PBS_H3K9me3_S2_peak_324	RBPJ_KO3_PBS_H3K9me3_S2	.	.	.	.	.	Intergenic	.	.	.	.	.	.	.	.	.	.	.	.	.	.	.	.	.
chr16	56253504	56253720	216	56253563	9	8.33	5.85	4.05	RBPJ_KO3_PBS_H3K9me3_S2_peak_325	RBPJ_KO3_PBS_H3K9me3_S2	.	.	.	.	.	Intergenic	.	.	.	.	.	.	.	.	.	.	.	.	.	.	.	.	.
chr16	56813121	56813286	165	56813215	7	6.07	4.68	1.99	RBPJ_KO3_PBS_H3K9me3_S2_peak_326	RBPJ_KO3_PBS_H3K9me3_S2	.	.	.	.	.	Intergenic	.	.	.	.	.	.	.	.	.	.	.	.	.	.	.	.	.
chr16	57211744	57212029	285	57211884	27	28.4	13.1	23.51	RBPJ_KO3_PBS_H3K9me3_S2_peak_327	RBPJ_KO3_PBS_H3K9me3_S2	ENSMUSG00000043336	ENSMUST00000099667	+	57173640	57336054	5' UTR Exon	38104	-124025	0.0018	1	---	protein_coding	ENSMUSG00000043336	Filip1l	ensembl_havana	15	ENSMUSP00000133252	2	protein_coding	Filip1l-201	havana	1 (assigned to previous version 2)	3
chr16	57566949	57567149	200	57567034	17	18.58	10.41	13.9	RBPJ_KO3_PBS_H3K9me3_S2_peak_328	RBPJ_KO3_PBS_H3K9me3_S2	ENSMUSG00000068196	ENSMUST00000089332	-	57444621	57575101	5' UTR Exon	7952	-122328	0.0015	1	CCDS37367	protein_coding	ENSMUSG00000068196	Col8a1	ensembl_havana	6	ENSMUSP00000086745	5	protein_coding	Col8a1-201	ensembl_havana	1 (assigned to previous version 4)	5
chr16	57783498	57783745	247	57783610	8	7.18	5.27	2.98	RBPJ_KO3_PBS_H3K9me3_S2_peak_329	RBPJ_KO3_PBS_H3K9me3_S2	ENSMUSG00000116920	ENSMUST00000232651	+	57631850	57862705	Intron	151648	-78960	0.0011	1	---	lncRNA	ENSMUSG00000116920	Gm49575	havana	2	---	---	lncRNA	Gm49575-201	havana	---	2
chr16	58387007	58387341	334	58387128	26	29.58	14.17	24.67	RBPJ_KO3_PBS_H3K9me3_S2_peak_330	RBPJ_KO3_PBS_H3K9me3_S2	.	.	.	.	.	Intergenic	.	.	.	.	.	.	.	.	.	.	.	.	.	.	.	.	.
chr16	64825429	64825659	230	64825557	9	7.5	5.34	3.29	RBPJ_KO3_PBS_H3K9me3_S2_peak_331	RBPJ_KO3_PBS_H3K9me3_S2	ENSMUSG00000050783	ENSMUST00000063076	-	64745092	64926218	5' UTR Exon	100559	-80337	0.0013	1	CCDS28267	protein_coding	ENSMUSG00000050783	Htr1f	ensembl_havana	6	ENSMUSP00000063136	5	protein_coding	Htr1f-201	ensembl_havana	1 (assigned to previous version 4)	6
chr16	70069885	70070174	289	70070026	16	14.11	7.98	9.58	RBPJ_KO3_PBS_H3K9me3_S2_peak_332	RBPJ_KO3_PBS_H3K9me3_S2	.	.	.	.	.	Intergenic	.	.	.	.	.	.	.	.	.	.	.	.	.	.	.	.	.
chr16	77718984	77719137	153	77719050	11	9.67	6.37	5.32	RBPJ_KO3_PBS_H3K9me3_S2_peak_333	RBPJ_KO3_PBS_H3K9me3_S2	.	.	.	.	.	Intergenic	.	.	.	.	.	.	.	.	.	.	.	.	.	.	.	.	.
chr16	78686920	78687279	359	78687109	21	20.69	10.53	15.96	RBPJ_KO3_PBS_H3K9me3_S2_peak_334	RBPJ_KO3_PBS_H3K9me3_S2	.	.	.	.	.	Intergenic	.	.	.	.	.	.	.	.	.	.	.	.	.	.	.	.	.
chr16	80105690	80105838	148	80105728	8	6.3	4.72	2.2	RBPJ_KO3_PBS_H3K9me3_S2_peak_335	RBPJ_KO3_PBS_H3K9me3_S2	.	.	.	.	.	Intergenic	.	.	.	.	.	.	.	.	.	.	.	.	.	.	.	.	.
chr16	80792765	80792999	234	80792883	16	16.26	9.29	11.65	RBPJ_KO3_PBS_H3K9me3_S2_peak_336	RBPJ_KO3_PBS_H3K9me3_S2	.	.	.	.	.	Intergenic	.	.	.	.	.	.	.	.	.	.	.	.	.	.	.	.	.
chr16	83060176	83060565	389	83060292	41	49.29	19.65	44.12	RBPJ_KO3_PBS_H3K9me3_S2_peak_337	RBPJ_KO3_PBS_H3K9me3_S2	.	.	.	.	.	Intergenic	.	.	.	.	.	.	.	.	.	.	.	.	.	.	.	.	.
chr16	83135394	83135585	191	83135531	11	10.44	6.83	6.06	RBPJ_KO3_PBS_H3K9me3_S2_peak_338	RBPJ_KO3_PBS_H3K9me3_S2	.	.	.	.	.	Intergenic	.	.	.	.	.	.	.	.	.	.	.	.	.	.	.	.	.
chr16	86617715	86618036	321	86617879	23	21.04	10.1	16.31	RBPJ_KO3_PBS_H3K9me3_S2_peak_339	RBPJ_KO3_PBS_H3K9me3_S2	ENSMUSG00000116810	ENSMUST00000231758	+	86613762	86675537	Intron	3953	-57501	0.0052	1	---	lncRNA	ENSMUSG00000116810	Gm32624	havana	2	---	---	lncRNA	Gm32624-202	havana	---	2
chr16	88265273	88265422	149	88265368	7	6.07	4.68	1.99	RBPJ_KO3_PBS_H3K9me3_S2_peak_340	RBPJ_KO3_PBS_H3K9me3_S2	.	.	.	.	.	Intergenic	.	.	.	.	.	.	.	.	.	.	.	.	.	.	.	.	.
chr16	97908711	97908952	241	97908789	50	55.48	19.07	50.27	RBPJ_KO3_PBS_H3K9me3_S2_peak_341	RBPJ_KO3_PBS_H3K9me3_S2	.	.	.	.	.	Intergenic	.	.	.	.	.	.	.	.	.	.	.	.	.	.	.	.	.
chr17	3060227	3060372	145	3060246	25	9.46	3.93	5.13	RBPJ_KO3_PBS_H3K9me3_S2_peak_342	RBPJ_KO3_PBS_H3K9me3_S2	.	.	.	.	.	Intergenic	.	.	.	.	.	.	.	.	.	.	.	.	.	.	.	.	.
chr17	3063172	3063369	197	3063203	22	7.91	3.64	3.68	RBPJ_KO3_PBS_H3K9me3_S2_peak_343	RBPJ_KO3_PBS_H3K9me3_S2	.	.	.	.	.	Intergenic	.	.	.	.	.	.	.	.	.	.	.	.	.	.	.	.	.
chr17	3079953	3080173	220	3080084	76	52.65	10.06	47.46	RBPJ_KO3_PBS_H3K9me3_S2_peak_344	RBPJ_KO3_PBS_H3K9me3_S2	.	.	.	.	.	Intergenic	.	.	.	.	.	.	.	.	.	.	.	.	.	.	.	.	.
chr17	4676446	4676861	415	4676621	166	186.52	28.13	180.99	RBPJ_KO3_PBS_H3K9me3_S2_peak_345	RBPJ_KO3_PBS_H3K9me3_S2	.	.	.	.	.	Intergenic	.	.	.	.	.	.	.	.	.	.	.	.	.	.	.	.	.
chr17	7163352	7163505	153	7163462	9	7.63	5.42	3.41	RBPJ_KO3_PBS_H3K9me3_S2_peak_346	RBPJ_KO3_PBS_H3K9me3_S2	ENSMUSG00000099735	ENSMUST00000188950	+	7163339	7169118	TSS region	13	-5613	0.0266	1	---	lncRNA	ENSMUSG00000099735	1700122H20Rik	havana	2	---	---	lncRNA	1700122H20Rik-201	havana	1 (assigned to previous version 1)	2
chr17	13524916	13525437	521	13525196	261	139.21	7.81	133.75	RBPJ_KO3_PBS_H3K9me3_S2_peak_347	RBPJ_KO3_PBS_H3K9me3_S2	.	.	.	.	.	Intergenic	.	.	.	.	.	.	.	.	.	.	.	.	.	.	.	.	.
chr17	13525618	13526486	868	13525943	684	623.26	20.31	617.36	RBPJ_KO3_PBS_H3K9me3_S2_peak_348	RBPJ_KO3_PBS_H3K9me3_S2	.	.	.	.	.	Intergenic	.	.	.	.	.	.	.	.	.	.	.	.	.	.	.	.	.
chr17	13770971	13771879	908	13771327	678	403.32	9.42	397.56	RBPJ_KO3_PBS_H3K9me3_S2_peak_349	RBPJ_KO3_PBS_H3K9me3_S2	ENSMUSG00000117042	ENSMUST00000137459	-	13707283	13789127	Intron	17248	-63688	0.0111	1	---	lncRNA	ENSMUSG00000117042	2700054A10Rik	havana	2	---	---	lncRNA	2700054A10Rik-201	havana	1 (assigned to previous version 7)	8
chr17	13772441	13773407	966	13773136	849	581.92	11.87	576.05	RBPJ_KO3_PBS_H3K9me3_S2_peak_350	RBPJ_KO3_PBS_H3K9me3_S2	ENSMUSG00000117042	ENSMUST00000137459	-	13707283	13789127	Intron	15720	-65158	0.0118	1	---	lncRNA	ENSMUSG00000117042	2700054A10Rik	havana	2	---	---	lncRNA	2700054A10Rik-201	havana	1 (assigned to previous version 7)	8
chr17	13810174	13810317	143	13810221	39	25.06	7.81	20.24	RBPJ_KO3_PBS_H3K9me3_S2_peak_351	RBPJ_KO3_PBS_H3K9me3_S2	ENSMUSG00000117063	ENSMUST00000135850	-	13709535	13981641	Intron	171324	-100639	0.0005	1	---	lncRNA	ENSMUSG00000117063	Gm49936	havana	2	---	---	lncRNA	Gm49936-201	havana	1 (assigned to previous version 7)	8
chr17	13810612	13811023	411	13810853	54	41.16	10.79	36.09	RBPJ_KO3_PBS_H3K9me3_S2_peak_352	RBPJ_KO3_PBS_H3K9me3_S2	ENSMUSG00000117063	ENSMUST00000135850	-	13709535	13981641	Intron	170618	-101077	0.0015	1	---	lncRNA	ENSMUSG00000117063	Gm49936	havana	2	---	---	lncRNA	Gm49936-201	havana	1 (assigned to previous version 7)	8
chr17	13811229	13811458	229	13811262	24	11.66	4.94	7.22	RBPJ_KO3_PBS_H3K9me3_S2_peak_353	RBPJ_KO3_PBS_H3K9me3_S2	ENSMUSG00000117063	ENSMUST00000135850	-	13709535	13981641	Intron	170183	-101694	0.0008	1	---	lncRNA	ENSMUSG00000117063	Gm49936	havana	2	---	---	lncRNA	Gm49936-201	havana	1 (assigned to previous version 7)	8
chr17	13874879	13875424	545	13874907	38	39.52	15.28	34.47	RBPJ_KO3_PBS_H3K9me3_S2_peak_354	RBPJ_KO3_PBS_H3K9me3_S2	ENSMUSG00000117063	ENSMUST00000135850	-	13709535	13981641	Intron	106217	-165344	0.002	1	---	lncRNA	ENSMUSG00000117063	Gm49936	havana	2	---	---	lncRNA	Gm49936-201	havana	1 (assigned to previous version 7)	8
chr17	16344112	16344265	153	16344160	10	9.08	6.17	4.77	RBPJ_KO3_PBS_H3K9me3_S2_peak_355	RBPJ_KO3_PBS_H3K9me3_S2	.	.	.	.	.	Intergenic	.	.	.	.	.	.	.	.	.	.	.	.	.	.	.	.	.
chr17	23750643	23750977	334	23750834	22	18.96	9.18	14.27	RBPJ_KO3_PBS_H3K9me3_S2_peak_356	RBPJ_KO3_PBS_H3K9me3_S2	.	.	.	.	.	Intergenic	.	.	.	.	.	.	.	.	.	.	.	.	.	.	.	.	.
chr17	33268673	33268955	282	33268902	11	8.22	5.46	3.97	RBPJ_KO3_PBS_H3K9me3_S2_peak_357	RBPJ_KO3_PBS_H3K9me3_S2	.	.	.	.	.	Intergenic	.	.	.	.	.	.	.	.	.	.	.	.	.	.	.	.	.
chr17	36542161	36542472	311	36542355	21	23.32	12.11	18.53	RBPJ_KO3_PBS_H3K9me3_S2_peak_358	RBPJ_KO3_PBS_H3K9me3_S2	.	.	.	.	.	Intergenic	.	.	.	.	.	.	.	.	.	.	.	.	.	.	.	.	.
chr17	39204152	39204378	226	39204200	21	22.44	11.59	17.67	RBPJ_KO3_PBS_H3K9me3_S2_peak_359	RBPJ_KO3_PBS_H3K9me3_S2	.	.	.	.	.	Intergenic	.	.	.	.	.	.	.	.	.	.	.	.	.	.	.	.	.
chr17	39210642	39210841	199	39210758	22	22.25	11.15	17.49	RBPJ_KO3_PBS_H3K9me3_S2_peak_360	RBPJ_KO3_PBS_H3K9me3_S2	.	.	.	.	.	Intergenic	.	.	.	.	.	.	.	.	.	.	.	.	.	.	.	.	.
chr17	40154009	40154684	675	40154279	55	11.92	2.9	7.47	RBPJ_KO3_PBS_H3K9me3_S2_peak_361	RBPJ_KO3_PBS_H3K9me3_S2	.	.	.	.	.	Intergenic	.	.	.	.	.	.	.	.	.	.	.	.	.	.	.	.	.
chr17	40155372	40155799	427	40155629	51	9.07	2.53	4.76	RBPJ_KO3_PBS_H3K9me3_S2_peak_362	RBPJ_KO3_PBS_H3K9me3_S2	.	.	.	.	.	Intergenic	.	.	.	.	.	.	.	.	.	.	.	.	.	.	.	.	.
chr17	40199598	40199788	190	40199684	29	32.17	14.6	27.21	RBPJ_KO3_PBS_H3K9me3_S2_peak_363	RBPJ_KO3_PBS_H3K9me3_S2	.	.	.	.	.	Intergenic	.	.	.	.	.	.	.	.	.	.	.	.	.	.	.	.	.
chr17	40848527	40848733	206	40848586	27	29.89	13.99	24.98	RBPJ_KO3_PBS_H3K9me3_S2_peak_364	RBPJ_KO3_PBS_H3K9me3_S2	.	.	.	.	.	Intergenic	.	.	.	.	.	.	.	.	.	.	.	.	.	.	.	.	.
chr17	41341890	41342153	263	41342018	26	26.74	12.48	21.89	RBPJ_KO3_PBS_H3K9me3_S2_peak_365	RBPJ_KO3_PBS_H3K9me3_S2	.	.	.	.	.	Intergenic	.	.	.	.	.	.	.	.	.	.	.	.	.	.	.	.	.
chr17	44250849	44251189	340	44251036	20	21.39	11.26	16.65	RBPJ_KO3_PBS_H3K9me3_S2_peak_366	RBPJ_KO3_PBS_H3K9me3_S2	ENSMUSG00000039601	ENSMUST00000228972	+	44112242	44347978	Intron	138607	-96789	0.0014	1	---	protein_coding	ENSMUSG00000039601	Rcan2	ensembl_havana	17	ENSMUSP00000154835	2	protein_coding	Rcan2-204	havana	---	2
chr17	50384049	50384186	137	50384074	8	7.18	5.27	2.98	RBPJ_KO3_PBS_H3K9me3_S2_peak_367	RBPJ_KO3_PBS_H3K9me3_S2	ENSMUSG00000039316	ENSMUST00000113195	-	50300288	50401361	5' UTR Exon	17175	-83761	0.0014	1	---	protein_coding	ENSMUSG00000039316	Rftn1	ensembl_havana	15	ENSMUSP00000108820	2	protein_coding	Rftn1-202	havana	1 (assigned to previous version 7)	8
chr17	54565192	54565407	215	54565320	9	7.66	5.44	3.44	RBPJ_KO3_PBS_H3K9me3_S2_peak_368	RBPJ_KO3_PBS_H3K9me3_S2	.	.	.	.	.	Intergenic	.	.	.	.	.	.	.	.	.	.	.	.	.	.	.	.	.
chr17	56801315	56801494	179	56801355	11	7.3	4.88	3.1	RBPJ_KO3_PBS_H3K9me3_S2_peak_369	RBPJ_KO3_PBS_H3K9me3_S2	.	.	.	.	.	Intergenic	.	.	.	.	.	.	.	.	.	.	.	.	.	.	.	.	.
chr17	58852920	58853097	177	58852999	10	8.85	6.03	4.56	RBPJ_KO3_PBS_H3K9me3_S2_peak_370	RBPJ_KO3_PBS_H3K9me3_S2	.	.	.	.	.	Intergenic	.	.	.	.	.	.	.	.	.	.	.	.	.	.	.	.	.
chr17	58864425	58864625	200	58864496	14	14.53	8.71	9.99	RBPJ_KO3_PBS_H3K9me3_S2_peak_371	RBPJ_KO3_PBS_H3K9me3_S2	.	.	.	.	.	Intergenic	.	.	.	.	.	.	.	.	.	.	.	.	.	.	.	.	.
chr17	59808295	59808451	156	59808352	14	13.04	7.82	8.54	RBPJ_KO3_PBS_H3K9me3_S2_peak_372	RBPJ_KO3_PBS_H3K9me3_S2	.	.	.	.	.	Intergenic	.	.	.	.	.	.	.	.	.	.	.	.	.	.	.	.	.
chr17	60785006	60785264	258	60785149	16	16.8	9.61	12.18	RBPJ_KO3_PBS_H3K9me3_S2_peak_373	RBPJ_KO3_PBS_H3K9me3_S2	.	.	.	.	.	Intergenic	.	.	.	.	.	.	.	.	.	.	.	.	.	.	.	.	.
chr17	77203048	77203344	296	77203224	16	16.26	9.29	11.65	RBPJ_KO3_PBS_H3K9me3_S2_peak_374	RBPJ_KO3_PBS_H3K9me3_S2	.	.	.	.	.	Intergenic	.	.	.	.	.	.	.	.	.	.	.	.	.	.	.	.	.
chr17	78137373	78137517	144	78137437	12	11.01	7	6.59	RBPJ_KO3_PBS_H3K9me3_S2_peak_375	RBPJ_KO3_PBS_H3K9me3_S2	.	.	.	.	.	Intergenic	.	.	.	.	.	.	.	.	.	.	.	.	.	.	.	.	.
chr17	83461984	83462120	136	83462108	8	7.15	5.25	2.98	RBPJ_KO3_PBS_H3K9me3_S2_peak_376	RBPJ_KO3_PBS_H3K9me3_S2	.	.	.	.	.	Intergenic	.	.	.	.	.	.	.	.	.	.	.	.	.	.	.	.	.
chr17	91833588	91833763	175	91833702	11	10.75	7.02	6.35	RBPJ_KO3_PBS_H3K9me3_S2_peak_377	RBPJ_KO3_PBS_H3K9me3_S2	.	.	.	.	.	Intergenic	.	.	.	.	.	.	.	.	.	.	.	.	.	.	.	.	.
chr18	3005675	3005975	300	3005905	47	19.93	5.01	15.22	RBPJ_KO3_PBS_H3K9me3_S2_peak_378	RBPJ_KO3_PBS_H3K9me3_S2	.	.	.	.	.	Intergenic	.	.	.	.	.	.	.	.	.	.	.	.	.	.	.	.	.
chr18	3008635	3008940	305	3008897	28	6.39	2.72	2.29	RBPJ_KO3_PBS_H3K9me3_S2_peak_379	RBPJ_KO3_PBS_H3K9me3_S2	.	.	.	.	.	Intergenic	.	.	.	.	.	.	.	.	.	.	.	.	.	.	.	.	.
chr18	3009967	3010348	381	3010096	31	9.22	3.36	4.91	RBPJ_KO3_PBS_H3K9me3_S2_peak_380	RBPJ_KO3_PBS_H3K9me3_S2	.	.	.	.	.	Intergenic	.	.	.	.	.	.	.	.	.	.	.	.	.	.	.	.	.
chr18	3117808	3118025	217	3117977	17	8.22	4.39	3.97	RBPJ_KO3_PBS_H3K9me3_S2_peak_381	RBPJ_KO3_PBS_H3K9me3_S2	.	.	.	.	.	Intergenic	.	.	.	.	.	.	.	.	.	.	.	.	.	.	.	.	.
chr18	3623460	3623660	200	3623584	12	8.6	5.5	4.31	RBPJ_KO3_PBS_H3K9me3_S2_peak_382	RBPJ_KO3_PBS_H3K9me3_S2	.	.	.	.	.	Intergenic	.	.	.	.	.	.	.	.	.	.	.	.	.	.	.	.	.
chr18	8372112	8372307	195	8372240	10	9.52	6.44	5.18	RBPJ_KO3_PBS_H3K9me3_S2_peak_383	RBPJ_KO3_PBS_H3K9me3_S2	.	.	.	.	.	Intergenic	.	.	.	.	.	.	.	.	.	.	.	.	.	.	.	.	.
chr18	9176056	9176193	137	9176067	9	7.97	5.63	3.73	RBPJ_KO3_PBS_H3K9me3_S2_peak_384	RBPJ_KO3_PBS_H3K9me3_S2	.	.	.	.	.	Intergenic	.	.	.	.	.	.	.	.	.	.	.	.	.	.	.	.	.
chr18	17797988	17798188	200	17798057	12	10.88	6.92	6.47	RBPJ_KO3_PBS_H3K9me3_S2_peak_385	RBPJ_KO3_PBS_H3K9me3_S2	.	.	.	.	.	Intergenic	.	.	.	.	.	.	.	.	.	.	.	.	.	.	.	.	.
chr18	28142964	28143249	285	28143065	12	12.02	7.61	7.56	RBPJ_KO3_PBS_H3K9me3_S2_peak_386	RBPJ_KO3_PBS_H3K9me3_S2	.	.	.	.	.	Intergenic	.	.	.	.	.	.	.	.	.	.	.	.	.	.	.	.	.
chr18	29849662	29849851	189	29849771	8	7.15	5.25	2.98	RBPJ_KO3_PBS_H3K9me3_S2_peak_387	RBPJ_KO3_PBS_H3K9me3_S2	.	.	.	.	.	Intergenic	.	.	.	.	.	.	.	.	.	.	.	.	.	.	.	.	.
chr18	30936161	30936584	423	30936361	55	70.17	25.01	64.88	RBPJ_KO3_PBS_H3K9me3_S2_peak_388	RBPJ_KO3_PBS_H3K9me3_S2	.	.	.	.	.	Intergenic	.	.	.	.	.	.	.	.	.	.	.	.	.	.	.	.	.
chr18	38790910	38791049	139	38790929	8	6.46	4.83	2.35	RBPJ_KO3_PBS_H3K9me3_S2_peak_389	RBPJ_KO3_PBS_H3K9me3_S2	ENSMUSG00000118257	ENSMUST00000127448	+	38734656	38922099	Intron	56254	-131050	0.0007	1	---	lncRNA	ENSMUSG00000118257	9630014M24Rik	ensembl_havana	2	---	---	lncRNA	9630014M24Rik-201	havana	3 (assigned to previous version 7)	8
chr18	40441109	40441432	323	40441272	55	60.74	19.68	55.5	RBPJ_KO3_PBS_H3K9me3_S2_peak_390	RBPJ_KO3_PBS_H3K9me3_S2	ENSMUSG00000051401	ENSMUST00000091927	+	40391414	40664222	Intron	49695	-222790	0.0012	1	CCDS50264	protein_coding	ENSMUSG00000051401	Kctd16	ensembl_havana	8	ENSMUSP00000089547	5	protein_coding	Kctd16-201	ensembl	1 (assigned to previous version 4)	5
chr18	44315298	44315678	380	44315426	32	37.35	16.49	32.32	RBPJ_KO3_PBS_H3K9me3_S2_peak_391	RBPJ_KO3_PBS_H3K9me3_S2	.	.	.	.	.	Intergenic	.	.	.	.	.	.	.	.	.	.	.	.	.	.	.	.	.
chr18	50349755	50349914	159	50349840	13	12.9	7.94	8.41	RBPJ_KO3_PBS_H3K9me3_S2_peak_392	RBPJ_KO3_PBS_H3K9me3_S2	.	.	.	.	.	Intergenic	.	.	.	.	.	.	.	.	.	.	.	.	.	.	.	.	.
chr18	55707177	55707444	267	55707229	13	13.11	8.07	8.61	RBPJ_KO3_PBS_H3K9me3_S2_peak_393	RBPJ_KO3_PBS_H3K9me3_S2	.	.	.	.	.	Intergenic	.	.	.	.	.	.	.	.	.	.	.	.	.	.	.	.	.
chr18	60086462	60086742	280	60086578	14	14.19	8.51	9.66	RBPJ_KO3_PBS_H3K9me3_S2_peak_394	RBPJ_KO3_PBS_H3K9me3_S2	.	.	.	.	.	Intergenic	.	.	.	.	.	.	.	.	.	.	.	.	.	.	.	.	.
chr18	60210379	60210611	232	60210428	19	19.75	10.57	15.04	RBPJ_KO3_PBS_H3K9me3_S2_peak_395	RBPJ_KO3_PBS_H3K9me3_S2	.	.	.	.	.	Intergenic	.	.	.	.	.	.	.	.	.	.	.	.	.	.	.	.	.
chr18	68911788	68911933	145	68911874	12	12.02	7.61	7.56	RBPJ_KO3_PBS_H3K9me3_S2_peak_396	RBPJ_KO3_PBS_H3K9me3_S2	.	.	.	.	.	Intergenic	.	.	.	.	.	.	.	.	.	.	.	.	.	.	.	.	.
chr18	70444906	70445112	206	70445034	17	17.42	9.72	12.77	RBPJ_KO3_PBS_H3K9me3_S2_peak_397	RBPJ_KO3_PBS_H3K9me3_S2	.	.	.	.	.	Intergenic	.	.	.	.	.	.	.	.	.	.	.	.	.	.	.	.	.
chr18	76017795	76017935	140	76017815	12	11.22	7.13	6.8	RBPJ_KO3_PBS_H3K9me3_S2_peak_398	RBPJ_KO3_PBS_H3K9me3_S2	ENSMUSG00000044646	ENSMUST00000236462	+	75953286	76281633	5' UTR Exon	64509	-263698	0.0004	1	CCDS29349	protein_coding	ENSMUSG00000044646	Zbtb7c	ensembl_havana	16	ENSMUSP00000157716	2	nonsense_mediated_decay	Zbtb7c-203	havana	---	2
chr18	76667600	76667783	183	76667647	18	18.77	10.26	14.08	RBPJ_KO3_PBS_H3K9me3_S2_peak_399	RBPJ_KO3_PBS_H3K9me3_S2	.	.	.	.	.	Intergenic	.	.	.	.	.	.	.	.	.	.	.	.	.	.	.	.	.
chr18	79464937	79465197	260	79465089	8	7.18	5.27	2.98	RBPJ_KO3_PBS_H3K9me3_S2_peak_400	RBPJ_KO3_PBS_H3K9me3_S2	.	.	.	.	.	Intergenic	.	.	.	.	.	.	.	.	.	.	.	.	.	.	.	.	.
chr18	86268771	86268912	141	86268885	12	12.02	7.61	7.56	RBPJ_KO3_PBS_H3K9me3_S2_peak_401	RBPJ_KO3_PBS_H3K9me3_S2	.	.	.	.	.	Intergenic	.	.	.	.	.	.	.	.	.	.	.	.	.	.	.	.	.
chr18	86802003	86802206	203	86802096	10	9.52	6.44	5.18	RBPJ_KO3_PBS_H3K9me3_S2_peak_402	RBPJ_KO3_PBS_H3K9me3_S2	.	.	.	.	.	Intergenic	.	.	.	.	.	.	.	.	.	.	.	.	.	.	.	.	.
chr18	87588745	87588927	182	87588868	11	9.45	6.23	5.13	RBPJ_KO3_PBS_H3K9me3_S2_peak_403	RBPJ_KO3_PBS_H3K9me3_S2	.	.	.	.	.	Intergenic	.	.	.	.	.	.	.	.	.	.	.	.	.	.	.	.	.
chr18	90620336	90620738	402	90620489	50	54.46	18.5	49.26	RBPJ_KO3_PBS_H3K9me3_S2_peak_404	RBPJ_KO3_PBS_H3K9me3_S2	.	.	.	.	.	Intergenic	.	.	.	.	.	.	.	.	.	.	.	.	.	.	.	.	.
chr19	6739434	6739923	489	6739883	25	25.57	12.13	20.73	RBPJ_KO3_PBS_H3K9me3_S2_peak_405	RBPJ_KO3_PBS_H3K9me3_S2	.	.	.	.	.	Intergenic	.	.	.	.	.	.	.	.	.	.	.	.	.	.	.	.	.
chr19	6789996	6790543	547	6790380	63	62.36	17.16	57.1	RBPJ_KO3_PBS_H3K9me3_S2_peak_406	RBPJ_KO3_PBS_H3K9me3_S2	.	.	.	.	.	Intergenic	.	.	.	.	.	.	.	.	.	.	.	.	.	.	.	.	.
chr19	13244567	13244726	159	13244598	14	12.19	7.3	7.73	RBPJ_KO3_PBS_H3K9me3_S2_peak_407	RBPJ_KO3_PBS_H3K9me3_S2	.	.	.	.	.	Intergenic	.	.	.	.	.	.	.	.	.	.	.	.	.	.	.	.	.
chr19	15287975	15288122	147	15288015	16	15.92	9.08	11.33	RBPJ_KO3_PBS_H3K9me3_S2_peak_408	RBPJ_KO3_PBS_H3K9me3_S2	.	.	.	.	.	Intergenic	.	.	.	.	.	.	.	.	.	.	.	.	.	.	.	.	.
chr19	33421114	33421476	362	33421320	21	19.87	10.04	15.16	RBPJ_KO3_PBS_H3K9me3_S2_peak_409	RBPJ_KO3_PBS_H3K9me3_S2	.	.	.	.	.	Intergenic	.	.	.	.	.	.	.	.	.	.	.	.	.	.	.	.	.
chr19	34110849	34111195	346	34111016	26	23.98	10.84	19.18	RBPJ_KO3_PBS_H3K9me3_S2_peak_410	RBPJ_KO3_PBS_H3K9me3_S2	ENSMUSG00000024774	ENSMUST00000025686	-	34098869	34143454	Intron	32259	-11980	0.0078	1	CCDS37963	protein_coding	ENSMUSG00000024774	Ankrd22	ensembl_havana	17	ENSMUSP00000025686	8	protein_coding	Ankrd22-201	ensembl_havana	1 (assigned to previous version 7)	9
chr19	34376205	34376493	288	34376320	13	13.32	8.19	8.81	RBPJ_KO3_PBS_H3K9me3_S2_peak_411	RBPJ_KO3_PBS_H3K9me3_S2	.	.	.	.	.	Intergenic	.	.	.	.	.	.	.	.	.	.	.	.	.	.	.	.	.
chr19	37606051	37606217	166	37606190	9	6.38	4.64	2.28	RBPJ_KO3_PBS_H3K9me3_S2_peak_412	RBPJ_KO3_PBS_H3K9me3_S2	ENSMUSG00000053799	ENSMUST00000238954	+	37509327	37672508	Intron	96724	-66291	0.001	1	---	protein_coding	ENSMUSG00000053799	Exoc6	ensembl_havana	9	ENSMUSP00000158866	2	protein_coding	Exoc6-203	havana	---	2
chr19	39248360	39248524	164	39248440	16	10.05	5.55	5.68	RBPJ_KO3_PBS_H3K9me3_S2_peak_413	RBPJ_KO3_PBS_H3K9me3_S2	ENSMUSG00000093610	ENSMUST00000175649	+	39244571	39263430	Intron	3789	-14906	0.0087	1	---	transcribed_unprocessed_pseudogene	ENSMUSG00000093610	Cyp2c53-ps	havana	8	---	---	processed_transcript	Cyp2c53-ps-201	havana	1 (assigned to previous version 1)	2
chr19	39386284	39386447	163	39386364	22	24.3	12.38	19.49	RBPJ_KO3_PBS_H3K9me3_S2_peak_414	RBPJ_KO3_PBS_H3K9me3_S2	ENSMUSG00000032808	ENSMUST00000035488	-	39378000	39451520	Intron	65073	-8284	0.0022	1	CCDS29794	protein_coding	ENSMUSG00000032808	Cyp2c38	ensembl_havana	3	ENSMUSP00000044722	3	protein_coding	Cyp2c38-201	ensembl_havana	1 (assigned to previous version 2)	3
chr19	45638409	45638690	281	45638623	26	28.37	13.45	23.48	RBPJ_KO3_PBS_H3K9me3_S2_peak_415	RBPJ_KO3_PBS_H3K9me3_S2	ENSMUSG00000040913	ENSMUST00000046869	-	45566693	45648752	Intron	10062	-71716	0.0034	1	CCDS29863	protein_coding	ENSMUSG00000040913	Fbxw4	ensembl_havana	12	ENSMUSP00000036505	5	protein_coding	Fbxw4-201	ensembl_havana	1 (assigned to previous version 10)	11
chr19	51685250	51685606	356	51685428	24	25.53	12.45	20.7	RBPJ_KO3_PBS_H3K9me3_S2_peak_416	RBPJ_KO3_PBS_H3K9me3_S2	.	.	.	.	.	Intergenic	.	.	.	.	.	.	.	.	.	.	.	.	.	.	.	.	.
chr19	56836459	56836604	145	56836585	10	7.91	5.44	3.67	RBPJ_KO3_PBS_H3K9me3_S2_peak_417	RBPJ_KO3_PBS_H3K9me3_S2	ENSMUSG00000025081	ENSMUST00000111604	+	56819144	56858445	Intron	17315	-21841	0.0037	1	CCDS29922	protein_coding	ENSMUSG00000025081	Tdrd1	ensembl_havana	14	ENSMUSP00000107231	2	protein_coding	Tdrd1-202	ensembl_havana	1 (assigned to previous version 1)	2
chr19	58101732	58102026	294	58101939	87	106.15	28.05	100.76	RBPJ_KO3_PBS_H3K9me3_S2_peak_418	RBPJ_KO3_PBS_H3K9me3_S2	ENSMUSG00000054843	ENSMUST00000077282	+	57599466	58121776	Intron	502266	-19750	0.0006	1	CCDS29928	protein_coding	ENSMUSG00000054843	Atrnl1	ensembl_havana	10	ENSMUSP00000076514	6	protein_coding	Atrnl1-201	ensembl_havana	1 (assigned to previous version 5)	7
chr19	61252505	61252901	396	61252547	17	12.88	6.98	8.39	RBPJ_KO3_PBS_H3K9me3_S2_peak_419	RBPJ_KO3_PBS_H3K9me3_S2	.	.	.	.	.	Intergenic	.	.	.	.	.	.	.	.	.	.	.	.	.	.	.	.	.
chr19	61319729	61319984	255	61319845	44	47.9	17.49	42.75	RBPJ_KO3_PBS_H3K9me3_S2_peak_420	RBPJ_KO3_PBS_H3K9me3_S2	.	.	.	.	.	Intergenic	.	.	.	.	.	.	.	.	.	.	.	.	.	.	.	.	.
chr2	3050291	3050577	286	3050465	34	22.4	7.76	17.63	RBPJ_KO3_PBS_H3K9me3_S2_peak_421	RBPJ_KO3_PBS_H3K9me3_S2	.	.	.	.	.	Intergenic	.	.	.	.	.	.	.	.	.	.	.	.	.	.	.	.	.
chr2	3050758	3051039	281	3050873	69	63.16	15.42	57.9	RBPJ_KO3_PBS_H3K9me3_S2_peak_422	RBPJ_KO3_PBS_H3K9me3_S2	.	.	.	.	.	Intergenic	.	.	.	.	.	.	.	.	.	.	.	.	.	.	.	.	.
chr2	3051200	3051346	146	3051295	35	23.19	7.88	18.4	RBPJ_KO3_PBS_H3K9me3_S2_peak_423	RBPJ_KO3_PBS_H3K9me3_S2	.	.	.	.	.	Intergenic	.	.	.	.	.	.	.	.	.	.	.	.	.	.	.	.	.
chr2	4208368	4208660	292	4208485	11	10.75	7.02	6.35	RBPJ_KO3_PBS_H3K9me3_S2_peak_424	RBPJ_KO3_PBS_H3K9me3_S2	ENSMUSG00000026657	ENSMUST00000091497	+	4157683	4618754	Intron	50685	-410094	0.0006	1	CCDS15656	protein_coding	ENSMUSG00000026657	Frmd4a	ensembl_havana	18	ENSMUSP00000089079	5	protein_coding	Frmd4a-202	havana	1 (assigned to previous version 10)	11
chr2	12647067	12647314	247	12647174	17	16.06	8.91	11.46	RBPJ_KO3_PBS_H3K9me3_S2_peak_425	RBPJ_KO3_PBS_H3K9me3_S2	.	.	.	.	.	Intergenic	.	.	.	.	.	.	.	.	.	.	.	.	.	.	.	.	.
chr2	13617676	13617877	201	13617842	8	6.88	5.09	2.74	RBPJ_KO3_PBS_H3K9me3_S2_peak_426	RBPJ_KO3_PBS_H3K9me3_S2	.	.	.	.	.	Intergenic	.	.	.	.	.	.	.	.	.	.	.	.	.	.	.	.	.
chr2	13953196	13953340	144	13953264	8	7.18	5.27	2.98	RBPJ_KO3_PBS_H3K9me3_S2_peak_427	RBPJ_KO3_PBS_H3K9me3_S2	ENSMUSG00000063275	ENSMUST00000131730	-	13855093	14060848	3' UTR Exon	107508	-98103	0.0007	1	CCDS50504	protein_coding	ENSMUSG00000063275	Hacd1	ensembl_havana	16	ENSMUSP00000141406	2	nonsense_mediated_decay	Hacd1-204	havana	1 (assigned to previous version 6)	7
chr2	21304887	21305144	257	21305002	16	16.99	9.72	12.36	RBPJ_KO3_PBS_H3K9me3_S2_peak_428	RBPJ_KO3_PBS_H3K9me3_S2	.	.	.	.	.	Intergenic	.	.	.	.	.	.	.	.	.	.	.	.	.	.	.	.	.
chr2	22629565	22629722	157	22629615	17	14.8	8.14	10.24	RBPJ_KO3_PBS_H3K9me3_S2_peak_429	RBPJ_KO3_PBS_H3K9me3_S2	.	.	.	.	.	Intergenic	.	.	.	.	.	.	.	.	.	.	.	.	.	.	.	.	.
chr2	33823959	33824302	343	33824112	17	16.01	8.88	11.41	RBPJ_KO3_PBS_H3K9me3_S2_peak_430	RBPJ_KO3_PBS_H3K9me3_S2	.	.	.	.	.	Intergenic	.	.	.	.	.	.	.	.	.	.	.	.	.	.	.	.	.
chr2	36400066	36400217	151	36400103	11	8.67	5.74	4.38	RBPJ_KO3_PBS_H3K9me3_S2_peak_431	RBPJ_KO3_PBS_H3K9me3_S2	.	.	.	.	.	Intergenic	.	.	.	.	.	.	.	.	.	.	.	.	.	.	.	.	.
chr2	53396629	53396789	160	53396674	11	10.75	7.02	6.35	RBPJ_KO3_PBS_H3K9me3_S2_peak_432	RBPJ_KO3_PBS_H3K9me3_S2	.	.	.	.	.	Intergenic	.	.	.	.	.	.	.	.	.	.	.	.	.	.	.	.	.
chr2	54778406	54778593	187	54778468	16	16.2	9.25	11.6	RBPJ_KO3_PBS_H3K9me3_S2_peak_433	RBPJ_KO3_PBS_H3K9me3_S2	ENSMUSG00000060988	ENSMUST00000112636	+	54326329	55008322	Intron	452077	-229729	0.0003	1	CCDS16041	protein_coding	ENSMUSG00000060988	Galnt13	ensembl_havana	13	ENSMUSP00000108255	2	protein_coding	Galnt13-204	havana	1 (assigned to previous version 7)	8
chr2	55382362	55382559	197	55382414	8	7.18	5.27	2.98	RBPJ_KO3_PBS_H3K9me3_S2_peak_434	RBPJ_KO3_PBS_H3K9me3_S2	ENSMUSG00000026824	ENSMUST00000112633	+	55327168	55485538	Intron	55194	-102979	0.0012	1	CCDS16042	protein_coding	ENSMUSG00000026824	Kcnj3	ensembl_havana	12	ENSMUSP00000108252	3	protein_coding	Kcnj3-203	ensembl	1 (assigned to previous version 2)	3
chr2	57519504	57519685	181	57519574	39	47.32	19.4	42.18	RBPJ_KO3_PBS_H3K9me3_S2_peak_435	RBPJ_KO3_PBS_H3K9me3_S2	ENSMUSG00000081642	ENSMUST00000120373	-	57519001	57519241	TSS region	-263	-503	0	0	---	processed_pseudogene	ENSMUSG00000081642	Gm13532	havana	2	---	---	processed_pseudogene	Gm13532-201	havana	NA (assigned to previous version 1)	2
chr2	62044668	62044838	170	62044747	9	8.33	5.85	4.05	RBPJ_KO3_PBS_H3K9me3_S2_peak_436	RBPJ_KO3_PBS_H3K9me3_S2	ENSMUSG00000026904	ENSMUST00000054484	+	61876929	62157075	Intron	167739	-112237	0.0006	1	CCDS57173	protein_coding	ENSMUSG00000026904	Slc4a10	ensembl_havana	18	ENSMUSP00000061411	9	protein_coding	Slc4a10-201	havana	1 (assigned to previous version 14)	15
chr2	74229439	74229607	168	74229532	10	9.52	6.44	5.18	RBPJ_KO3_PBS_H3K9me3_S2_peak_437	RBPJ_KO3_PBS_H3K9me3_S2	.	.	.	.	.	Intergenic	.	.	.	.	.	.	.	.	.	.	.	.	.	.	.	.	.
chr2	78453210	78453513	303	78453320	17	18.58	10.41	13.9	RBPJ_KO3_PBS_H3K9me3_S2_peak_438	RBPJ_KO3_PBS_H3K9me3_S2	.	.	.	.	.	Intergenic	.	.	.	.	.	.	.	.	.	.	.	.	.	.	.	.	.
chr2	80657631	80657837	206	80657722	18	17.28	9.37	12.64	RBPJ_KO3_PBS_H3K9me3_S2_peak_439	RBPJ_KO3_PBS_H3K9me3_S2	.	.	.	.	.	Intergenic	.	.	.	.	.	.	.	.	.	.	.	.	.	.	.	.	.
chr2	81294572	81294840	268	81294743	13	9.11	5.62	4.81	RBPJ_KO3_PBS_H3K9me3_S2_peak_440	RBPJ_KO3_PBS_H3K9me3_S2	.	.	.	.	.	Intergenic	.	.	.	.	.	.	.	.	.	.	.	.	.	.	.	.	.
chr2	81296640	81296802	162	81296691	15	11.27	6.49	6.85	RBPJ_KO3_PBS_H3K9me3_S2_peak_441	RBPJ_KO3_PBS_H3K9me3_S2	.	.	.	.	.	Intergenic	.	.	.	.	.	.	.	.	.	.	.	.	.	.	.	.	.
chr2	81472933	81473097	164	81472982	13	13.32	8.19	8.81	RBPJ_KO3_PBS_H3K9me3_S2_peak_442	RBPJ_KO3_PBS_H3K9me3_S2	.	.	.	.	.	Intergenic	.	.	.	.	.	.	.	.	.	.	.	.	.	.	.	.	.
chr2	82972712	82972911	199	82972794	17	17.66	9.87	13	RBPJ_KO3_PBS_H3K9me3_S2_peak_443	RBPJ_KO3_PBS_H3K9me3_S2	.	.	.	.	.	Intergenic	.	.	.	.	.	.	.	.	.	.	.	.	.	.	.	.	.
chr2	83401350	83401522	172	83401449	7	6.07	4.68	1.99	RBPJ_KO3_PBS_H3K9me3_S2_peak_444	RBPJ_KO3_PBS_H3K9me3_S2	.	.	.	.	.	Intergenic	.	.	.	.	.	.	.	.	.	.	.	.	.	.	.	.	.
chr2	85570910	85571248	338	85570997	16	15.5	8.83	10.92	RBPJ_KO3_PBS_H3K9me3_S2_peak_445	RBPJ_KO3_PBS_H3K9me3_S2	.	.	.	.	.	Intergenic	.	.	.	.	.	.	.	.	.	.	.	.	.	.	.	.	.
chr2	94896937	94897280	343	94897036	24	24.33	11.74	19.53	RBPJ_KO3_PBS_H3K9me3_S2_peak_446	RBPJ_KO3_PBS_H3K9me3_S2	.	.	.	.	.	Intergenic	.	.	.	.	.	.	.	.	.	.	.	.	.	.	.	.	.
chr2	96024294	96024483	189	96024406	15	12.55	7.28	8.07	RBPJ_KO3_PBS_H3K9me3_S2_peak_447	RBPJ_KO3_PBS_H3K9me3_S2	.	.	.	.	.	Intergenic	.	.	.	.	.	.	.	.	.	.	.	.	.	.	.	.	.
chr2	96432060	96432364	304	96432127	12	11.68	7.4	7.24	RBPJ_KO3_PBS_H3K9me3_S2_peak_448	RBPJ_KO3_PBS_H3K9me3_S2	ENSMUSG00000050587	ENSMUST00000135431	+	96148514	97462012	5' UTR Exon	283546	-1029648	0.0002	1	CCDS16460	protein_coding	ENSMUSG00000050587	Lrrc4c	ensembl_havana	15	ENSMUSP00000130984	2	protein_coding	Lrrc4c-202	havana	1 (assigned to previous version 7)	8
chr2	98071066	98071318	252	98071222	12	10.88	6.92	6.47	RBPJ_KO3_PBS_H3K9me3_S2_peak_449	RBPJ_KO3_PBS_H3K9me3_S2	.	.	.	.	.	Intergenic	.	.	.	.	.	.	.	.	.	.	.	.	.	.	.	.	.
chr2	98492585	98493245	660	98492655	3173	765.54	3.57	759.57	RBPJ_KO3_PBS_H3K9me3_S2_peak_450	RBPJ_KO3_PBS_H3K9me3_S2	ENSMUSG00000075015	ENSMUST00000099684	+	98492582	98494429	TSS region	3	-1184	0.3577	1	---	protein_coding	ENSMUSG00000075015	Gm10801	ensembl	4	ENSMUSP00000097276	4	protein_coding	Gm10801-201	ensembl	5 (assigned to previous version 3)	4
chr2	98496612	98497672	1060	98497480	15005	12174.4	16.55	12164.9	RBPJ_KO3_PBS_H3K9me3_S2_peak_451	RBPJ_KO3_PBS_H3K9me3_S2	ENSMUSG00000075014	ENSMUST00000099683	-	98496892	98497647	TSS region	0	0	1	0.7125	---	protein_coding	ENSMUSG00000075014	Gm10800	ensembl	2	ENSMUSP00000097275	2	protein_coding	Gm10800-201	ensembl	5 (assigned to previous version 1)	2
chr2	100773684	100773825	141	100773786	10	8.67	5.92	4.38	RBPJ_KO3_PBS_H3K9me3_S2_peak_452	RBPJ_KO3_PBS_H3K9me3_S2	.	.	.	.	.	Intergenic	.	.	.	.	.	.	.	.	.	.	.	.	.	.	.	.	.
chr2	105391925	105392070	145	105391955	8	6.22	4.67	2.13	RBPJ_KO3_PBS_H3K9me3_S2_peak_453	RBPJ_KO3_PBS_H3K9me3_S2	ENSMUSG00000086029	ENSMUST00000126948	-	105367284	105500626	Intron	108556	-24641	0.0011	1	---	lncRNA	ENSMUSG00000086029	Pax6os1	havana	8	---	---	lncRNA	Pax6os1-201	havana	3 (assigned to previous version 1)	2
chr2	108611265	108611428	163	108611318	9	8.33	5.85	4.05	RBPJ_KO3_PBS_H3K9me3_S2_peak_454	RBPJ_KO3_PBS_H3K9me3_S2	.	.	.	.	.	Intergenic	.	.	.	.	.	.	.	.	.	.	.	.	.	.	.	.	.
chr2	109296613	109296771	158	109296645	12	10.19	6.5	5.82	RBPJ_KO3_PBS_H3K9me3_S2_peak_455	RBPJ_KO3_PBS_H3K9me3_S2	.	.	.	.	.	Intergenic	.	.	.	.	.	.	.	.	.	.	.	.	.	.	.	.	.
chr2	110402640	110402805	165	110402732	17	16.26	9.03	11.65	RBPJ_KO3_PBS_H3K9me3_S2_peak_456	RBPJ_KO3_PBS_H3K9me3_S2	.	.	.	.	.	Intergenic	.	.	.	.	.	.	.	.	.	.	.	.	.	.	.	.	.
chr2	111551748	111551915	167	111551874	11	10.58	6.92	6.19	RBPJ_KO3_PBS_H3K9me3_S2_peak_457	RBPJ_KO3_PBS_H3K9me3_S2	.	.	.	.	.	Intergenic	.	.	.	.	.	.	.	.	.	.	.	.	.	.	.	.	.
chr2	113641562	113641738	176	113641711	9	7.32	5.23	3.11	RBPJ_KO3_PBS_H3K9me3_S2_peak_458	RBPJ_KO3_PBS_H3K9me3_S2	ENSMUSG00000023236	ENSMUST00000024005	-	113606707	113659467	Intron	17729	-34855	0.0034	1	CCDS16561	protein_coding	ENSMUSG00000023236	Scg5	ensembl_havana	8	ENSMUSP00000024005	8	protein_coding	Scg5-201	ensembl_havana	1 (assigned to previous version 7)	8
chr2	116103179	116103478	299	116103324	19	18.79	10	14.1	RBPJ_KO3_PBS_H3K9me3_S2_peak_459	RBPJ_KO3_PBS_H3K9me3_S2	.	.	.	.	.	Intergenic	.	.	.	.	.	.	.	.	.	.	.	.	.	.	.	.	.
chr2	122523501	122524101	600	122523855	13	12.17	7.51	7.71	RBPJ_KO3_PBS_H3K9me3_S2_peak_460	RBPJ_KO3_PBS_H3K9me3_S2	ENSMUSG00000005802	ENSMUST00000005952	-	122523153	122544560	TTS region	20459	-348	0.0281	1	CCDS16667	protein_coding	ENSMUSG00000005802	Slc30a4	ensembl_havana	13	ENSMUSP00000005952	5	protein_coding	Slc30a4-201	ensembl_havana	1 (assigned to previous version 10)	11
chr2	134507313	134507663	350	134507464	21	22.44	11.59	17.67	RBPJ_KO3_PBS_H3K9me3_S2_peak_461	RBPJ_KO3_PBS_H3K9me3_S2	.	.	.	.	.	Intergenic	.	.	.	.	.	.	.	.	.	.	.	.	.	.	.	.	.
chr2	146748055	146748218	163	146748136	8	7.18	5.27	2.98	RBPJ_KO3_PBS_H3K9me3_S2_peak_462	RBPJ_KO3_PBS_H3K9me3_S2	ENSMUSG00000074749	ENSMUST00000099278	+	146697784	146812018	Intron	50271	-63800	0.0014	1	CCDS16832	protein_coding	ENSMUSG00000074749	Kiz	ensembl_havana	11	ENSMUSP00000096884	3	protein_coding	Kiz-201	ensembl_havana	1 (assigned to previous version 8)	9
chr2	147435664	147435867	203	147435762	12	10.37	6.61	6	RBPJ_KO3_PBS_H3K9me3_S2_peak_463	RBPJ_KO3_PBS_H3K9me3_S2	.	.	.	.	.	Intergenic	.	.	.	.	.	.	.	.	.	.	.	.	.	.	.	.	.
chr2	147437050	147437202	152	147437104	11	9.35	6.17	5.03	RBPJ_KO3_PBS_H3K9me3_S2_peak_464	RBPJ_KO3_PBS_H3K9me3_S2	.	.	.	.	.	Intergenic	.	.	.	.	.	.	.	.	.	.	.	.	.	.	.	.	.
chr2	154955371	154955520	149	154955431	8	5.92	4.48	1.91	RBPJ_KO3_PBS_H3K9me3_S2_peak_465	RBPJ_KO3_PBS_H3K9me3_S2	.	.	.	.	.	Intergenic	.	.	.	.	.	.	.	.	.	.	.	.	.	.	.	.	.
chr2	165272953	165273100	147	165273028	9	8.33	5.85	4.05	RBPJ_KO3_PBS_H3K9me3_S2_peak_466	RBPJ_KO3_PBS_H3K9me3_S2	ENSMUSG00000018459	ENSMUST00000109279	-	165247215	165315151	Intron	42051	-25738	0.0022	1	---	protein_coding	ENSMUSG00000018459	Slc13a3	ensembl_havana	16	ENSMUSP00000104902	3	protein_coding	Slc13a3-202	havana	1 (assigned to previous version 2)	3
chr2	166947798	166948046	248	166947911	9	7.26	5.19	3.06	RBPJ_KO3_PBS_H3K9me3_S2_peak_467	RBPJ_KO3_PBS_H3K9me3_S2	ENSMUSG00000050556	ENSMUST00000059826	-	166945332	167032076	CDS Exon	84030	-2466	0.0029	1	CCDS17096	protein_coding	ENSMUSG00000050556	Kcnb1	ensembl_havana	10	ENSMUSP00000057981	8	protein_coding	Kcnb1-201	havana	1 (assigned to previous version 9)	10
chr2	181559157	181559868	711	181559665	52	39.85	10.77	34.79	RBPJ_KO3_PBS_H3K9me3_S2_peak_468	RBPJ_KO3_PBS_H3K9me3_S2	.	.	.	.	.	Intergenic	.	.	.	.	.	.	.	.	.	.	.	.	.	.	.	.	.
chr2	181572121	181572762	641	181572228	45	31.03	8.92	26.09	RBPJ_KO3_PBS_H3K9me3_S2_peak_469	RBPJ_KO3_PBS_H3K9me3_S2	.	.	.	.	.	Intergenic	.	.	.	.	.	.	.	.	.	.	.	.	.	.	.	.	.
chr2	181654567	181655001	434	181654908	30	30.46	13.2	25.53	RBPJ_KO3_PBS_H3K9me3_S2_peak_470	RBPJ_KO3_PBS_H3K9me3_S2	.	.	.	.	.	Intergenic	.	.	.	.	.	.	.	.	.	.	.	.	.	.	.	.	.
chr3	3000501	3000683	182	3000541	38	10.2	3.22	5.83	RBPJ_KO3_PBS_H3K9me3_S2_peak_471	RBPJ_KO3_PBS_H3K9me3_S2	.	.	.	.	.	Intergenic	.	.	.	.	.	.	.	.	.	.	.	.	.	.	.	.	.
chr3	3001668	3002127	459	3002070	114	58.7	7.04	53.47	RBPJ_KO3_PBS_H3K9me3_S2_peak_472	RBPJ_KO3_PBS_H3K9me3_S2	.	.	.	.	.	Intergenic	.	.	.	.	.	.	.	.	.	.	.	.	.	.	.	.	.
chr3	3005130	3005340	210	3005155	112	37.68	4.41	32.64	RBPJ_KO3_PBS_H3K9me3_S2_peak_473	RBPJ_KO3_PBS_H3K9me3_S2	.	.	.	.	.	Intergenic	.	.	.	.	.	.	.	.	.	.	.	.	.	.	.	.	.
chr3	3007439	3007667	228	3007508	74	16.91	3.1	12.28	RBPJ_KO3_PBS_H3K9me3_S2_peak_474	RBPJ_KO3_PBS_H3K9me3_S2	.	.	.	.	.	Intergenic	.	.	.	.	.	.	.	.	.	.	.	.	.	.	.	.	.
chr3	3010089	3010686	597	3010136	152	69.89	6.27	64.6	RBPJ_KO3_PBS_H3K9me3_S2_peak_475	RBPJ_KO3_PBS_H3K9me3_S2	.	.	.	.	.	Intergenic	.	.	.	.	.	.	.	.	.	.	.	.	.	.	.	.	.
chr3	3039695	3039937	242	3039740	68	46.65	9.72	41.52	RBPJ_KO3_PBS_H3K9me3_S2_peak_476	RBPJ_KO3_PBS_H3K9me3_S2	.	.	.	.	.	Intergenic	.	.	.	.	.	.	.	.	.	.	.	.	.	.	.	.	.
chr3	3041157	3041358	201	3041337	36	17.23	5.4	12.59	RBPJ_KO3_PBS_H3K9me3_S2_peak_477	RBPJ_KO3_PBS_H3K9me3_S2	.	.	.	.	.	Intergenic	.	.	.	.	.	.	.	.	.	.	.	.	.	.	.	.	.
chr3	5925422	5925859	437	5925544	31	30.26	12.71	25.33	RBPJ_KO3_PBS_H3K9me3_S2_peak_478	RBPJ_KO3_PBS_H3K9me3_S2	.	.	.	.	.	Intergenic	.	.	.	.	.	.	.	.	.	.	.	.	.	.	.	.	.
chr3	8310311	8310535	224	8310449	32	23.31	8.66	18.52	RBPJ_KO3_PBS_H3K9me3_S2_peak_479	RBPJ_KO3_PBS_H3K9me3_S2	.	.	.	.	.	Intergenic	.	.	.	.	.	.	.	.	.	.	.	.	.	.	.	.	.
chr3	8311307	8311596	289	8311432	32	23.53	8.77	18.74	RBPJ_KO3_PBS_H3K9me3_S2_peak_480	RBPJ_KO3_PBS_H3K9me3_S2	.	.	.	.	.	Intergenic	.	.	.	.	.	.	.	.	.	.	.	.	.	.	.	.	.
chr3	11844404	11844617	213	11844482	11	10.4	6.81	6.02	RBPJ_KO3_PBS_H3K9me3_S2_peak_481	RBPJ_KO3_PBS_H3K9me3_S2	.	.	.	.	.	Intergenic	.	.	.	.	.	.	.	.	.	.	.	.	.	.	.	.	.
chr3	12296052	12296223	171	12296100	22	23.64	11.98	18.84	RBPJ_KO3_PBS_H3K9me3_S2_peak_482	RBPJ_KO3_PBS_H3K9me3_S2	.	.	.	.	.	Intergenic	.	.	.	.	.	.	.	.	.	.	.	.	.	.	.	.	.
chr3	12317420	12317803	383	12317662	21	21.52	11.03	16.77	RBPJ_KO3_PBS_H3K9me3_S2_peak_483	RBPJ_KO3_PBS_H3K9me3_S2	.	.	.	.	.	Intergenic	.	.	.	.	.	.	.	.	.	.	.	.	.	.	.	.	.
chr3	14516021	14516215	194	14516182	11	10.75	7.02	6.35	RBPJ_KO3_PBS_H3K9me3_S2_peak_484	RBPJ_KO3_PBS_H3K9me3_S2	.	.	.	.	.	Intergenic	.	.	.	.	.	.	.	.	.	.	.	.	.	.	.	.	.
chr3	22710983	22711197	214	22711085	42	48.62	18.8	43.47	RBPJ_KO3_PBS_H3K9me3_S2_peak_485	RBPJ_KO3_PBS_H3K9me3_S2	.	.	.	.	.	Intergenic	.	.	.	.	.	.	.	.	.	.	.	.	.	.	.	.	.
chr3	22784609	22784750	141	22784645	11	9.01	5.96	4.71	RBPJ_KO3_PBS_H3K9me3_S2_peak_486	RBPJ_KO3_PBS_H3K9me3_S2	.	.	.	.	.	Intergenic	.	.	.	.	.	.	.	.	.	.	.	.	.	.	.	.	.
chr3	23328598	23328747	149	23328709	10	9.45	6.39	5.12	RBPJ_KO3_PBS_H3K9me3_S2_peak_487	RBPJ_KO3_PBS_H3K9me3_S2	.	.	.	.	.	Intergenic	.	.	.	.	.	.	.	.	.	.	.	.	.	.	.	.	.
chr3	33662077	33662281	204	33662177	10	8.5	5.81	4.22	RBPJ_KO3_PBS_H3K9me3_S2_peak_488	RBPJ_KO3_PBS_H3K9me3_S2	.	.	.	.	.	Intergenic	.	.	.	.	.	.	.	.	.	.	.	.	.	.	.	.	.
chr3	35343452	35343651	199	35343513	9	8.33	5.85	4.05	RBPJ_KO3_PBS_H3K9me3_S2_peak_489	RBPJ_KO3_PBS_H3K9me3_S2	.	.	.	.	.	Intergenic	.	.	.	.	.	.	.	.	.	.	.	.	.	.	.	.	.
chr3	43814288	43814566	278	43814511	15	13.01	7.56	8.52	RBPJ_KO3_PBS_H3K9me3_S2_peak_490	RBPJ_KO3_PBS_H3K9me3_S2	.	.	.	.	.	Intergenic	.	.	.	.	.	.	.	.	.	.	.	.	.	.	.	.	.
chr3	52275816	52275982	166	52275893	11	10.4	6.81	6.02	RBPJ_KO3_PBS_H3K9me3_S2_peak_491	RBPJ_KO3_PBS_H3K9me3_S2	.	.	.	.	.	Intergenic	.	.	.	.	.	.	.	.	.	.	.	.	.	.	.	.	.
chr3	56157304	56157514	210	56157414	19	20.91	11.26	16.17	RBPJ_KO3_PBS_H3K9me3_S2_peak_492	RBPJ_KO3_PBS_H3K9me3_S2	.	.	.	.	.	Intergenic	.	.	.	.	.	.	.	.	.	.	.	.	.	.	.	.	.
chr3	56482890	56483172	282	56483117	157	179.4	28.87	173.89	RBPJ_KO3_PBS_H3K9me3_S2_peak_493	RBPJ_KO3_PBS_H3K9me3_S2	.	.	.	.	.	Intergenic	.	.	.	.	.	.	.	.	.	.	.	.	.	.	.	.	.
chr3	59591927	59592153	226	59592089	13	13.16	8.1	8.66	RBPJ_KO3_PBS_H3K9me3_S2_peak_494	RBPJ_KO3_PBS_H3K9me3_S2	.	.	.	.	.	Intergenic	.	.	.	.	.	.	.	.	.	.	.	.	.	.	.	.	.
chr3	59952612	59952772	160	59952630	15	13.95	8.14	9.42	RBPJ_KO3_PBS_H3K9me3_S2_peak_495	RBPJ_KO3_PBS_H3K9me3_S2	.	.	.	.	.	Intergenic	.	.	.	.	.	.	.	.	.	.	.	.	.	.	.	.	.
chr3	61007999	61008369	370	61008129	12	12.02	7.61	7.56	RBPJ_KO3_PBS_H3K9me3_S2_peak_496	RBPJ_KO3_PBS_H3K9me3_S2	.	.	.	.	.	Intergenic	.	.	.	.	.	.	.	.	.	.	.	.	.	.	.	.	.
chr3	63423875	63424070	195	63423894	10	9.36	6.34	5.04	RBPJ_KO3_PBS_H3K9me3_S2_peak_497	RBPJ_KO3_PBS_H3K9me3_S2	.	.	.	.	.	Intergenic	.	.	.	.	.	.	.	.	.	.	.	.	.	.	.	.	.
chr3	63428009	63428240	231	63428151	12	10.8	6.87	6.39	RBPJ_KO3_PBS_H3K9me3_S2_peak_498	RBPJ_KO3_PBS_H3K9me3_S2	.	.	.	.	.	Intergenic	.	.	.	.	.	.	.	.	.	.	.	.	.	.	.	.	.
chr3	64147143	64147311	168	64147270	10	8.85	6.03	4.56	RBPJ_KO3_PBS_H3K9me3_S2_peak_499	RBPJ_KO3_PBS_H3K9me3_S2	.	.	.	.	.	Intergenic	.	.	.	.	.	.	.	.	.	.	.	.	.	.	.	.	.
chr3	64365417	64365762	345	64365555	20	21.26	11.18	16.51	RBPJ_KO3_PBS_H3K9me3_S2_peak_500	RBPJ_KO3_PBS_H3K9me3_S2	ENSMUSG00000093671	ENSMUST00000176925	+	64355388	64367517	Intron	10029	-1755	0.0285	1	---	unprocessed_pseudogene	ENSMUSG00000093671	Gm20656	havana	2	---	---	unprocessed_pseudogene	Gm20656-201	havana	NA (assigned to previous version 1)	2
chr3	71338918	71339096	178	71339033	16	17.38	9.95	12.73	RBPJ_KO3_PBS_H3K9me3_S2_peak_501	RBPJ_KO3_PBS_H3K9me3_S2	.	.	.	.	.	Intergenic	.	.	.	.	.	.	.	.	.	.	.	.	.	.	.	.	.
chr3	75258423	75258707	284	75258560	16	16.5	9.43	11.88	RBPJ_KO3_PBS_H3K9me3_S2_peak_502	RBPJ_KO3_PBS_H3K9me3_S2	ENSMUSG00000104301	ENSMUST00000193989	-	75182295	75389048	Intron	130341	-76128	0.0014	1	---	protein_coding	ENSMUSG00000104301	Wdr49	ensembl_havana	4	ENSMUSP00000144721	2	protein_coding	Wdr49-201	havana	5 (assigned to previous version 3)	4
chr3	79671330	79671515	185	79671422	19	19.32	10.31	14.62	RBPJ_KO3_PBS_H3K9me3_S2_peak_503	RBPJ_KO3_PBS_H3K9me3_S2	.	.	.	.	.	Intergenic	.	.	.	.	.	.	.	.	.	.	.	.	.	.	.	.	.
chr3	90672597	90672788	191	90672641	17	17.07	9.51	12.43	RBPJ_KO3_PBS_H3K9me3_S2_peak_504	RBPJ_KO3_PBS_H3K9me3_S2	.	.	.	.	.	Intergenic	.	.	.	.	.	.	.	.	.	.	.	.	.	.	.	.	.
chr3	91927842	91927982	140	91927854	7	5.52	4.34	1.55	RBPJ_KO3_PBS_H3K9me3_S2_peak_505	RBPJ_KO3_PBS_H3K9me3_S2	ENSMUSG00000042244	ENSMUST00000047660	+	91921890	91938890	Intron	5952	-10908	0.0083	1	CCDS17545	protein_coding	ENSMUSG00000042244	Pglyrp3	ensembl_havana	5	ENSMUSP00000035737	5	protein_coding	Pglyrp3-201	ensembl_havana	1 (assigned to previous version 4)	5
chr3	95951912	95952308	396	95952099	16	17.38	9.95	12.73	RBPJ_KO3_PBS_H3K9me3_S2_peak_506	RBPJ_KO3_PBS_H3K9me3_S2	ENSMUSG00000015747	ENSMUST00000131281	-	95952403	95965143	TTS region	12835	95	0	0	---	protein_coding	ENSMUSG00000015747	Vps45	ensembl_havana	6	---	---	retained_intron	Vps45-202	havana	1 (assigned to previous version 1)	2
chr3	99888466	99888703	237	99888502	40	41.69	15.69	36.61	RBPJ_KO3_PBS_H3K9me3_S2_peak_507	RBPJ_KO3_PBS_H3K9me3_S2	ENSMUSG00000027867	ENSMUST00000164539	+	99792733	100050639	Intron	95733	-161936	0.0009	1	CCDS57248	protein_coding	ENSMUSG00000027867	Spag17	ensembl_havana	11	ENSMUSP00000134066	2	protein_coding	Spag17-204	ensembl_havana	5 (assigned to previous version 1)	2
chr3	110231290	110231425	135	110231365	13	12.45	7.68	7.98	RBPJ_KO3_PBS_H3K9me3_S2_peak_508	RBPJ_KO3_PBS_H3K9me3_S2	.	.	.	.	.	Intergenic	.	.	.	.	.	.	.	.	.	.	.	.	.	.	.	.	.
chr3	111163458	111163621	163	111163551	14	13.71	8.22	9.19	RBPJ_KO3_PBS_H3K9me3_S2_peak_509	RBPJ_KO3_PBS_H3K9me3_S2	.	.	.	.	.	Intergenic	.	.	.	.	.	.	.	.	.	.	.	.	.	.	.	.	.
chr3	111171542	111171760	218	111171676	16	15.82	9.02	11.23	RBPJ_KO3_PBS_H3K9me3_S2_peak_510	RBPJ_KO3_PBS_H3K9me3_S2	.	.	.	.	.	Intergenic	.	.	.	.	.	.	.	.	.	.	.	.	.	.	.	.	.
chr3	114388239	114388532	293	114388379	20	21.67	11.43	16.92	RBPJ_KO3_PBS_H3K9me3_S2_peak_511	RBPJ_KO3_PBS_H3K9me3_S2	.	.	.	.	.	Intergenic	.	.	.	.	.	.	.	.	.	.	.	.	.	.	.	.	.
chr3	117853306	117853604	298	117853355	23	26.5	13.36	21.65	RBPJ_KO3_PBS_H3K9me3_S2_peak_512	RBPJ_KO3_PBS_H3K9me3_S2	.	.	.	.	.	Intergenic	.	.	.	.	.	.	.	.	.	.	.	.	.	.	.	.	.
chr3	118511143	118511279	136	118511208	9	7.69	5.46	3.47	RBPJ_KO3_PBS_H3K9me3_S2_peak_513	RBPJ_KO3_PBS_H3K9me3_S2	ENSMUSG00000033308	ENSMUST00000150950	+	118355826	118576929	Intron	155317	-65650	0.0006	1	---	protein_coding	ENSMUSG00000033308	Dpyd	ensembl_havana	17	---	---	retained_intron	Dpyd-205	havana	1 (assigned to previous version 3)	4
chr3	123612550	123612858	308	123612662	16	15.76	8.99	11.18	RBPJ_KO3_PBS_H3K9me3_S2_peak_514	RBPJ_KO3_PBS_H3K9me3_S2	.	.	.	.	.	Intergenic	.	.	.	.	.	.	.	.	.	.	.	.	.	.	.	.	.
chr3	123676448	123676664	216	123676552	7	6.07	4.68	1.99	RBPJ_KO3_PBS_H3K9me3_S2_peak_515	RBPJ_KO3_PBS_H3K9me3_S2	.	.	.	.	.	Intergenic	.	.	.	.	.	.	.	.	.	.	.	.	.	.	.	.	.
chr3	123831459	123831700	241	123831666	16	15.76	8.99	11.18	RBPJ_KO3_PBS_H3K9me3_S2_peak_516	RBPJ_KO3_PBS_H3K9me3_S2	.	.	.	.	.	Intergenic	.	.	.	.	.	.	.	.	.	.	.	.	.	.	.	.	.
chr3	125923179	125923408	229	125923292	18	13.77	7.25	9.25	RBPJ_KO3_PBS_H3K9me3_S2_peak_517	RBPJ_KO3_PBS_H3K9me3_S2	.	.	.	.	.	Intergenic	.	.	.	.	.	.	.	.	.	.	.	.	.	.	.	.	.
chr3	125927282	125927487	205	125927334	18	13.02	6.81	8.52	RBPJ_KO3_PBS_H3K9me3_S2_peak_518	RBPJ_KO3_PBS_H3K9me3_S2	.	.	.	.	.	Intergenic	.	.	.	.	.	.	.	.	.	.	.	.	.	.	.	.	.
chr3	132771880	132772061	181	132771946	17	18.78	10.53	14.1	RBPJ_KO3_PBS_H3K9me3_S2_peak_519	RBPJ_KO3_PBS_H3K9me3_S2	ENSMUSG00000028018	ENSMUST00000029651	-	132687513	132797587	Intron	25526	-84367	0.0017	1	CCDS17847	protein_coding	ENSMUSG00000028018	Gstcd	ensembl_havana	16	ENSMUSP00000029651	5	protein_coding	Gstcd-201	ensembl_havana	1 (assigned to previous version 10)	11
chr3	136936126	136936507	381	136936319	29	35.09	16.33	30.08	RBPJ_KO3_PBS_H3K9me3_S2_peak_520	RBPJ_KO3_PBS_H3K9me3_S2	.	.	.	.	.	Intergenic	.	.	.	.	.	.	.	.	.	.	.	.	.	.	.	.	.
chr3	139272577	139272910	333	139272799	18	17.08	9.24	12.44	RBPJ_KO3_PBS_H3K9me3_S2_peak_521	RBPJ_KO3_PBS_H3K9me3_S2	ENSMUSG00000047940	ENSMUST00000062306	+	138911654	139416061	Intron	360923	-143151	0.0007	1	CCDS17871	protein_coding	ENSMUSG00000047940	Stpg2	ensembl_havana	14	ENSMUSP00000051539	7	protein_coding	Stpg2-201	ensembl_havana	1 (assigned to previous version 6)	7
chr3	141897422	141897625	203	141897571	32	36.52	16	31.5	RBPJ_KO3_PBS_H3K9me3_S2_peak_522	RBPJ_KO3_PBS_H3K9me3_S2	.	.	.	.	.	Intergenic	.	.	.	.	.	.	.	.	.	.	.	.	.	.	.	.	.
chr3	147486539	147486841	302	147486763	8	7.18	5.27	2.98	RBPJ_KO3_PBS_H3K9me3_S2_peak_523	RBPJ_KO3_PBS_H3K9me3_S2	.	.	.	.	.	Intergenic	.	.	.	.	.	.	.	.	.	.	.	.	.	.	.	.	.
chr3	148758118	148758460	342	148758310	29	32.66	14.89	27.69	RBPJ_KO3_PBS_H3K9me3_S2_peak_524	RBPJ_KO3_PBS_H3K9me3_S2	.	.	.	.	.	Intergenic	.	.	.	.	.	.	.	.	.	.	.	.	.	.	.	.	.
chr3	152796346	152796493	147	152796367	13	12.95	7.97	8.46	RBPJ_KO3_PBS_H3K9me3_S2_peak_525	RBPJ_KO3_PBS_H3K9me3_S2	.	.	.	.	.	Intergenic	.	.	.	.	.	.	.	.	.	.	.	.	.	.	.	.	.
chr3	156717885	156718081	196	156718024	11	9.6	6.32	5.25	RBPJ_KO3_PBS_H3K9me3_S2_peak_526	RBPJ_KO3_PBS_H3K9me3_S2	ENSMUSG00000040037	ENSMUST00000175773	+	156267787	156721882	Intron	450098	-3801	0.0004	1	---	protein_coding	ENSMUSG00000040037	Negr1	ensembl_havana	14	ENSMUSP00000135531	2	protein_coding	Negr1-204	havana	3 (assigned to previous version 1)	2
chr3	157821136	157821306	170	157821261	16	16.26	9.29	11.65	RBPJ_KO3_PBS_H3K9me3_S2_peak_527	RBPJ_KO3_PBS_H3K9me3_S2	ENSMUSG00000028176	ENSMUST00000199890	-	157789303	158267772	Intron	446466	-31833	0.0004	1	CCDS80072	protein_coding	ENSMUSG00000028176	Lrrc7	ensembl_havana	14	ENSMUSP00000142440	2	protein_coding	Lrrc7-204	havana	1 (assigned to previous version 4)	5
chr3	159376833	159377098	265	159376938	25	27.86	13.5	22.98	RBPJ_KO3_PBS_H3K9me3_S2_peak_528	RBPJ_KO3_PBS_H3K9me3_S2	.	.	.	.	.	Intergenic	.	.	.	.	.	.	.	.	.	.	.	.	.	.	.	.	.
chr3	159645052	159645305	253	159645141	48	60.79	23.08	55.54	RBPJ_KO3_PBS_H3K9me3_S2_peak_529	RBPJ_KO3_PBS_H3K9me3_S2	.	.	.	.	.	Intergenic	.	.	.	.	.	.	.	.	.	.	.	.	.	.	.	.	.
chr4	3050340	3050636	296	3050375	20	11.74	5.66	7.3	RBPJ_KO3_PBS_H3K9me3_S2_peak_530	RBPJ_KO3_PBS_H3K9me3_S2	.	.	.	.	.	Intergenic	.	.	.	.	.	.	.	.	.	.	.	.	.	.	.	.	.
chr4	3064264	3064484	220	3064289	25	10.43	4.3	6.05	RBPJ_KO3_PBS_H3K9me3_S2_peak_531	RBPJ_KO3_PBS_H3K9me3_S2	.	.	.	.	.	Intergenic	.	.	.	.	.	.	.	.	.	.	.	.	.	.	.	.	.
chr4	3089597	3090353	756	3090130	152	106.64	11.29	101.24	RBPJ_KO3_PBS_H3K9me3_S2_peak_532	RBPJ_KO3_PBS_H3K9me3_S2	.	.	.	.	.	Intergenic	.	.	.	.	.	.	.	.	.	.	.	.	.	.	.	.	.
chr4	3090561	3091145	584	3090606	75	34.11	5.79	29.12	RBPJ_KO3_PBS_H3K9me3_S2_peak_533	RBPJ_KO3_PBS_H3K9me3_S2	.	.	.	.	.	Intergenic	.	.	.	.	.	.	.	.	.	.	.	.	.	.	.	.	.
chr4	5931304	5931506	202	5931427	11	8.85	5.86	4.56	RBPJ_KO3_PBS_H3K9me3_S2_peak_534	RBPJ_KO3_PBS_H3K9me3_S2	ENSMUSG00000049119	ENSMUST00000126564	+	5644235	6108224	Intron	287069	-176718	0.0004	1	---	protein_coding	ENSMUSG00000049119	Fam110b	ensembl_havana	15	---	---	processed_transcript	Fam110b-204	havana	1 (assigned to previous version 7)	8
chr4	5932675	5932868	193	5932768	12	10.16	6.48	5.79	RBPJ_KO3_PBS_H3K9me3_S2_peak_535	RBPJ_KO3_PBS_H3K9me3_S2	ENSMUSG00000049119	ENSMUST00000126564	+	5644235	6108224	Intron	288440	-175356	0.0004	1	---	protein_coding	ENSMUSG00000049119	Fam110b	ensembl_havana	15	---	---	processed_transcript	Fam110b-204	havana	1 (assigned to previous version 7)	8
chr4	7883666	7883844	178	7883721	7	6.07	4.68	1.99	RBPJ_KO3_PBS_H3K9me3_S2_peak_536	RBPJ_KO3_PBS_H3K9me3_S2	.	.	.	.	.	Intergenic	.	.	.	.	.	.	.	.	.	.	.	.	.	.	.	.	.
chr4	10137053	10137278	225	10137163	13	11.34	7	6.92	RBPJ_KO3_PBS_H3K9me3_S2_peak_537	RBPJ_KO3_PBS_H3K9me3_S2	.	.	.	.	.	Intergenic	.	.	.	.	.	.	.	.	.	.	.	.	.	.	.	.	.
chr4	10646286	10646473	187	10646400	9	8.33	5.85	4.05	RBPJ_KO3_PBS_H3K9me3_S2_peak_538	RBPJ_KO3_PBS_H3K9me3_S2	ENSMUSG00000086080	ENSMUST00000146783	-	10508031	10797812	Intron	151339	-138255	0.0006	1	---	lncRNA	ENSMUSG00000086080	1700123O12Rik	havana	8	---	---	lncRNA	1700123O12Rik-204	havana	1 (assigned to previous version 7)	8
chr4	10675130	10675478	348	10675259	32	39.17	17.57	34.12	RBPJ_KO3_PBS_H3K9me3_S2_peak_539	RBPJ_KO3_PBS_H3K9me3_S2	ENSMUSG00000086080	ENSMUST00000146783	-	10508031	10797812	Intron	122334	-167099	0.0012	1	---	lncRNA	ENSMUSG00000086080	1700123O12Rik	havana	8	---	---	lncRNA	1700123O12Rik-204	havana	1 (assigned to previous version 7)	8
chr4	16309958	16310133	175	16310096	9	6.98	5.02	2.83	RBPJ_KO3_PBS_H3K9me3_S2_peak_540	RBPJ_KO3_PBS_H3K9me3_S2	.	.	.	.	.	Intergenic	.	.	.	.	.	.	.	.	.	.	.	.	.	.	.	.	.
chr4	16676307	16676655	348	16676502	26	28.76	13.68	23.86	RBPJ_KO3_PBS_H3K9me3_S2_peak_541	RBPJ_KO3_PBS_H3K9me3_S2	ENSMUSG00000096423	ENSMUST00000179782	+	16675923	16676030	TSS region	384	277	0	0	---	snRNA	ENSMUSG00000096423	Gm24978	ensembl	2	---	---	snRNA	Gm24978-201	ensembl	NA (assigned to previous version 1)	2
chr4	17779526	17779732	206	17779683	11	10.49	6.86	6.1	RBPJ_KO3_PBS_H3K9me3_S2_peak_542	RBPJ_KO3_PBS_H3K9me3_S2	.	.	.	.	.	Intergenic	.	.	.	.	.	.	.	.	.	.	.	.	.	.	.	.	.
chr4	18023633	18023843	210	18023673	21	21.71	11.15	16.95	RBPJ_KO3_PBS_H3K9me3_S2_peak_543	RBPJ_KO3_PBS_H3K9me3_S2	ENSMUSG00000028226	ENSMUST00000029881	+	17853458	18119146	Intron	170175	-95303	0.0008	1	CCDS17989	protein_coding	ENSMUSG00000028226	Mmp16	ensembl_havana	16	ENSMUSP00000029881	4	protein_coding	Mmp16-201	ensembl_havana	1 (assigned to previous version 9)	10
chr4	21259773	21259986	213	21259974	8	7.18	5.27	2.98	RBPJ_KO3_PBS_H3K9me3_S2_peak_544	RBPJ_KO3_PBS_H3K9me3_S2	.	.	.	.	.	Intergenic	.	.	.	.	.	.	.	.	.	.	.	.	.	.	.	.	.
chr4	27891468	27891686	218	27891561	8	7.08	5.21	2.93	RBPJ_KO3_PBS_H3K9me3_S2_peak_545	RBPJ_KO3_PBS_H3K9me3_S2	.	.	.	.	.	Intergenic	.	.	.	.	.	.	.	.	.	.	.	.	.	.	.	.	.
chr4	28176924	28177063	139	28176966	46	55.78	21.12	50.57	RBPJ_KO3_PBS_H3K9me3_S2_peak_546	RBPJ_KO3_PBS_H3K9me3_S2	.	.	.	.	.	Intergenic	.	.	.	.	.	.	.	.	.	.	.	.	.	.	.	.	.
chr4	28665423	28665738	315	28665531	16	16.32	9.32	11.71	RBPJ_KO3_PBS_H3K9me3_S2_peak_547	RBPJ_KO3_PBS_H3K9me3_S2	.	.	.	.	.	Intergenic	.	.	.	.	.	.	.	.	.	.	.	.	.	.	.	.	.
chr4	28666553	28666715	162	28666580	9	8.04	5.67	3.8	RBPJ_KO3_PBS_H3K9me3_S2_peak_548	RBPJ_KO3_PBS_H3K9me3_S2	.	.	.	.	.	Intergenic	.	.	.	.	.	.	.	.	.	.	.	.	.	.	.	.	.
chr4	28743063	28743370	307	28743254	10	8.75	5.96	4.45	RBPJ_KO3_PBS_H3K9me3_S2_peak_549	RBPJ_KO3_PBS_H3K9me3_S2	.	.	.	.	.	Intergenic	.	.	.	.	.	.	.	.	.	.	.	.	.	.	.	.	.
chr4	35779279	35779432	153	35779375	13	11.83	7.3	7.38	RBPJ_KO3_PBS_H3K9me3_S2_peak_550	RBPJ_KO3_PBS_H3K9me3_S2	ENSMUSG00000045083	ENSMUST00000065173	-	35707406	35845205	5' UTR Exon	65773	-71873	0.0011	1	CCDS18040	protein_coding	ENSMUSG00000045083	Lingo2	ensembl_havana	15	ENSMUSP00000069772	3	protein_coding	Lingo2-201	ensembl_havana	1 (assigned to previous version 8)	9
chr4	36208328	36208493	165	36208356	11	10.58	6.92	6.19	RBPJ_KO3_PBS_H3K9me3_S2_peak_551	RBPJ_KO3_PBS_H3K9me3_S2	ENSMUSG00000045083	ENSMUST00000108122	-	35707406	36951224	5' UTR Exon	742731	-500922	0.0001	1	CCDS18040	protein_coding	ENSMUSG00000045083	Lingo2	ensembl_havana	15	ENSMUSP00000103757	2	protein_coding	Lingo2-203	havana	1 (assigned to previous version 7)	8
chr4	37343776	37344146	370	37343968	17	17.12	9.55	12.49	RBPJ_KO3_PBS_H3K9me3_S2_peak_552	RBPJ_KO3_PBS_H3K9me3_S2	.	.	.	.	.	Intergenic	.	.	.	.	.	.	.	.	.	.	.	.	.	.	.	.	.
chr4	37613175	37613479	304	37613311	19	19.02	10.13	14.33	RBPJ_KO3_PBS_H3K9me3_S2_peak_553	RBPJ_KO3_PBS_H3K9me3_S2	.	.	.	.	.	Intergenic	.	.	.	.	.	.	.	.	.	.	.	.	.	.	.	.	.
chr4	41458125	41458338	213	41458195	13	13.32	8.19	8.81	RBPJ_KO3_PBS_H3K9me3_S2_peak_554	RBPJ_KO3_PBS_H3K9me3_S2	ENSMUSG00000028438	ENSMUST00000154535	-	41428534	41464847	5' UTR Exon	6509	-29591	0.0059	1	---	protein_coding	ENSMUSG00000028438	Kif24	ensembl_havana	17	ENSMUSP00000119009	2	protein_coding	Kif24-208	havana	3 (assigned to previous version 7)	8
chr4	42030234	42030455	221	42030265	10	9.52	6.44	5.18	RBPJ_KO3_PBS_H3K9me3_S2_peak_555	RBPJ_KO3_PBS_H3K9me3_S2	ENSMUSG00000096256	ENSMUST00000084677	-	42027873	42035426	Intron	4971	-2361	0.0294	1	---	unprocessed_pseudogene	ENSMUSG00000096256	4933409K07Rik	havana	3	---	---	unprocessed_pseudogene	4933409K07Rik-201	havana	NA (assigned to previous version 2)	4
chr4	42382532	42382754	222	42382657	8	7.05	5.19	2.9	RBPJ_KO3_PBS_H3K9me3_S2_peak_556	RBPJ_KO3_PBS_H3K9me3_S2	.	.	.	.	.	Intergenic	.	.	.	.	.	.	.	.	.	.	.	.	.	.	.	.	.
chr4	42463792	42464057	265	42463953	9	8.33	5.85	4.05	RBPJ_KO3_PBS_H3K9me3_S2_peak_557	RBPJ_KO3_PBS_H3K9me3_S2	.	.	.	.	.	Intergenic	.	.	.	.	.	.	.	.	.	.	.	.	.	.	.	.	.
chr4	43788170	43788437	267	43788274	15	16	9.36	11.4	RBPJ_KO3_PBS_H3K9me3_S2_peak_558	RBPJ_KO3_PBS_H3K9me3_S2	.	.	.	.	.	Intergenic	.	.	.	.	.	.	.	.	.	.	.	.	.	.	.	.	.
chr4	50703338	50703478	140	50703460	11	10.75	7.02	6.35	RBPJ_KO3_PBS_H3K9me3_S2_peak_559	RBPJ_KO3_PBS_H3K9me3_S2	.	.	.	.	.	Intergenic	.	.	.	.	.	.	.	.	.	.	.	.	.	.	.	.	.
chr4	52229482	52229708	226	52229628	17	16.63	9.25	12	RBPJ_KO3_PBS_H3K9me3_S2_peak_560	RBPJ_KO3_PBS_H3K9me3_S2	.	.	.	.	.	Intergenic	.	.	.	.	.	.	.	.	.	.	.	.	.	.	.	.	.
chr4	55866509	55866900	391	55866694	39	49.15	20.48	43.99	RBPJ_KO3_PBS_H3K9me3_S2_peak_561	RBPJ_KO3_PBS_H3K9me3_S2	.	.	.	.	.	Intergenic	.	.	.	.	.	.	.	.	.	.	.	.	.	.	.	.	.
chr4	56396568	56396789	221	56396690	11	10.53	6.89	6.15	RBPJ_KO3_PBS_H3K9me3_S2_peak_562	RBPJ_KO3_PBS_H3K9me3_S2	.	.	.	.	.	Intergenic	.	.	.	.	.	.	.	.	.	.	.	.	.	.	.	.	.
chr4	64416091	64416296	205	64416261	53	64.03	22.48	58.76	RBPJ_KO3_PBS_H3K9me3_S2_peak_563	RBPJ_KO3_PBS_H3K9me3_S2	.	.	.	.	.	Intergenic	.	.	.	.	.	.	.	.	.	.	.	.	.	.	.	.	.
chr4	64785579	64785762	183	64785733	12	12.02	7.61	7.56	RBPJ_KO3_PBS_H3K9me3_S2_peak_564	RBPJ_KO3_PBS_H3K9me3_S2	.	.	.	.	.	Intergenic	.	.	.	.	.	.	.	.	.	.	.	.	.	.	.	.	.
chr4	69100052	69100247	195	69100208	10	9.52	6.44	5.18	RBPJ_KO3_PBS_H3K9me3_S2_peak_565	RBPJ_KO3_PBS_H3K9me3_S2	.	.	.	.	.	Intergenic	.	.	.	.	.	.	.	.	.	.	.	.	.	.	.	.	.
chr4	69332161	69332438	277	69332287	29	29.23	12.85	24.32	RBPJ_KO3_PBS_H3K9me3_S2_peak_566	RBPJ_KO3_PBS_H3K9me3_S2	.	.	.	.	.	Intergenic	.	.	.	.	.	.	.	.	.	.	.	.	.	.	.	.	.
chr4	70296356	70296493	137	70296415	155	194.88	35.64	189.35	RBPJ_KO3_PBS_H3K9me3_S2_peak_567	RBPJ_KO3_PBS_H3K9me3_S2	ENSMUSG00000039298	ENSMUST00000076541	-	70141260	70328656	Intron	32163	-155096	0.0007	1	---	protein_coding	ENSMUSG00000039298	Cdk5rap2	ensembl_havana	17	ENSMUSP00000075856	7	nonsense_mediated_decay	Cdk5rap2-201	havana	1 (assigned to previous version 12)	13
chr4	71697477	71697761	284	71697539	8	7.18	5.27	2.98	RBPJ_KO3_PBS_H3K9me3_S2_peak_568	RBPJ_KO3_PBS_H3K9me3_S2	.	.	.	.	.	Intergenic	.	.	.	.	.	.	.	.	.	.	.	.	.	.	.	.	.
chr4	72252437	72252576	139	72252484	10	8.97	6.1	4.66	RBPJ_KO3_PBS_H3K9me3_S2_peak_569	RBPJ_KO3_PBS_H3K9me3_S2	.	.	.	.	.	Intergenic	.	.	.	.	.	.	.	.	.	.	.	.	.	.	.	.	.
chr4	72461775	72461914	139	72461794	9	7.69	5.46	3.47	RBPJ_KO3_PBS_H3K9me3_S2_peak_570	RBPJ_KO3_PBS_H3K9me3_S2	.	.	.	.	.	Intergenic	.	.	.	.	.	.	.	.	.	.	.	.	.	.	.	.	.
chr4	72602148	72602350	202	72602193	8	6.58	4.9	2.46	RBPJ_KO3_PBS_H3K9me3_S2_peak_571	RBPJ_KO3_PBS_H3K9me3_S2	.	.	.	.	.	Intergenic	.	.	.	.	.	.	.	.	.	.	.	.	.	.	.	.	.
chr4	74517935	74518233	298	74518069	17	17.01	9.48	12.38	RBPJ_KO3_PBS_H3K9me3_S2_peak_572	RBPJ_KO3_PBS_H3K9me3_S2	.	.	.	.	.	Intergenic	.	.	.	.	.	.	.	.	.	.	.	.	.	.	.	.	.
chr4	74518809	74518985	176	74518892	7	5.32	4.21	1.38	RBPJ_KO3_PBS_H3K9me3_S2_peak_573	RBPJ_KO3_PBS_H3K9me3_S2	.	.	.	.	.	Intergenic	.	.	.	.	.	.	.	.	.	.	.	.	.	.	.	.	.
chr4	81061778	81062048	270	81061950	14	13.66	8.19	9.14	RBPJ_KO3_PBS_H3K9me3_S2_peak_574	RBPJ_KO3_PBS_H3K9me3_S2	.	.	.	.	.	Intergenic	.	.	.	.	.	.	.	.	.	.	.	.	.	.	.	.	.
chr4	81066669	81066961	292	81066808	22	22.82	11.5	18.04	RBPJ_KO3_PBS_H3K9me3_S2_peak_575	RBPJ_KO3_PBS_H3K9me3_S2	.	.	.	.	.	Intergenic	.	.	.	.	.	.	.	.	.	.	.	.	.	.	.	.	.
chr4	83289006	83289293	287	83289159	17	16.36	9.09	11.75	RBPJ_KO3_PBS_H3K9me3_S2_peak_576	RBPJ_KO3_PBS_H3K9me3_S2	.	.	.	.	.	Intergenic	.	.	.	.	.	.	.	.	.	.	.	.	.	.	.	.	.
chr4	86679034	86679178	144	86679143	8	6.82	5.05	2.68	RBPJ_KO3_PBS_H3K9me3_S2_peak_577	RBPJ_KO3_PBS_H3K9me3_S2	ENSMUSG00000038024	ENSMUST00000082026	+	86666792	86768841	5' UTR Exon	12242	-89663	0.0014	1	---	protein_coding	ENSMUSG00000038024	Dennd4c	ensembl_havana	18	ENSMUSP00000080685	7	protein_coding	Dennd4c-202	havana	5 (assigned to previous version 13)	14
chr4	87537874	87538040	166	87538008	8	6.92	5.11	2.77	RBPJ_KO3_PBS_H3K9me3_S2_peak_578	RBPJ_KO3_PBS_H3K9me3_S2	.	.	.	.	.	Intergenic	.	.	.	.	.	.	.	.	.	.	.	.	.	.	.	.	.
chr4	87973232	87973634	402	87973435	53	69.39	25.6	64.11	RBPJ_KO3_PBS_H3K9me3_S2_peak_579	RBPJ_KO3_PBS_H3K9me3_S2	.	.	.	.	.	Intergenic	.	.	.	.	.	.	.	.	.	.	.	.	.	.	.	.	.
chr4	92874479	92874642	163	92874594	13	12.22	7.54	7.75	RBPJ_KO3_PBS_H3K9me3_S2_peak_580	RBPJ_KO3_PBS_H3K9me3_S2	.	.	.	.	.	Intergenic	.	.	.	.	.	.	.	.	.	.	.	.	.	.	.	.	.
chr4	93782502	93782641	139	93782546	7	6.07	4.68	1.99	RBPJ_KO3_PBS_H3K9me3_S2_peak_581	RBPJ_KO3_PBS_H3K9me3_S2	.	.	.	.	.	Intergenic	.	.	.	.	.	.	.	.	.	.	.	.	.	.	.	.	.
chr4	94088892	94089318	426	94089124	47	59.77	22.97	54.54	RBPJ_KO3_PBS_H3K9me3_S2_peak_582	RBPJ_KO3_PBS_H3K9me3_S2	ENSMUSG00000085931	ENSMUST00000126270	-	93977813	94313826	Intron	224508	-111079	0.0013	1	---	lncRNA	ENSMUSG00000085931	Gm12648	havana	2	---	---	lncRNA	Gm12648-201	havana	1 (assigned to previous version 1)	2
chr4	95941642	95942011	369	95941790	36	37.28	14.81	32.25	RBPJ_KO3_PBS_H3K9me3_S2_peak_583	RBPJ_KO3_PBS_H3K9me3_S2	ENSMUSG00000028571	ENSMUST00000097973	-	95933468	95965762	Intron	23751	-8174	0.0115	1	CCDS84755	protein_coding	ENSMUSG00000028571	Cyp2j13	ensembl_havana	16	ENSMUSP00000095587	3	protein_coding	Cyp2j13-202	havana	5 (assigned to previous version 2)	3
chr4	103447749	103447954	205	103447820	8	6.33	4.74	2.23	RBPJ_KO3_PBS_H3K9me3_S2_peak_584	RBPJ_KO3_PBS_H3K9me3_S2	.	.	.	.	.	Intergenic	.	.	.	.	.	.	.	.	.	.	.	.	.	.	.	.	.
chr4	108564512	108564765	253	108564633	11	10.75	7.02	6.35	RBPJ_KO3_PBS_H3K9me3_S2_peak_585	RBPJ_KO3_PBS_H3K9me3_S2	ENSMUSG00000034557	ENSMUST00000042185	-	108496456	108581074	Intron	16309	-68056	0.003	1	CCDS38834	protein_coding	ENSMUSG00000034557	Zfyve9	ensembl_havana	15	ENSMUSP00000039852	8	protein_coding	Zfyve9-201	ensembl_havana	1 (assigned to previous version 7)	8
chr4	110817145	110817322	177	110817245	18	17.82	9.69	13.16	RBPJ_KO3_PBS_H3K9me3_S2_peak_586	RBPJ_KO3_PBS_H3K9me3_S2	ENSMUSG00000061298	ENSMUST00000106592	+	110254895	111521522	Intron	562250	-704200	0.0001	1	CCDS71443	protein_coding	ENSMUSG00000061298	Agbl4	ensembl_havana	15	ENSMUSP00000102202	2	protein_coding	Agbl4-206	havana	1 (assigned to previous version 7)	8
chr4	118404413	118404678	265	118404533	60	38.43	8.6	33.39	RBPJ_KO3_PBS_H3K9me3_S2_peak_587	RBPJ_KO3_PBS_H3K9me3_S2	.	.	.	.	.	Intergenic	.	.	.	.	.	.	.	.	.	.	.	.	.	.	.	.	.
chr4	118404917	118405914	997	118405166	91	72.38	12.93	67.08	RBPJ_KO3_PBS_H3K9me3_S2_peak_588	RBPJ_KO3_PBS_H3K9me3_S2	.	.	.	.	.	Intergenic	.	.	.	.	.	.	.	.	.	.	.	.	.	.	.	.	.
chr4	134839656	134839794	138	134839694	7	5.39	4.26	1.44	RBPJ_KO3_PBS_H3K9me3_S2_peak_589	RBPJ_KO3_PBS_H3K9me3_S2	.	.	.	.	.	Intergenic	.	.	.	.	.	.	.	.	.	.	.	.	.	.	.	.	.
chr4	136974105	136974276	171	136974152	13	11.3	6.97	6.88	RBPJ_KO3_PBS_H3K9me3_S2_peak_590	RBPJ_KO3_PBS_H3K9me3_S2	.	.	.	.	.	Intergenic	.	.	.	.	.	.	.	.	.	.	.	.	.	.	.	.	.
chr4	144486247	144486399	152	144486297	10	9.52	6.44	5.18	RBPJ_KO3_PBS_H3K9me3_S2_peak_591	RBPJ_KO3_PBS_H3K9me3_S2	.	.	.	.	.	Intergenic	.	.	.	.	.	.	.	.	.	.	.	.	.	.	.	.	.
chr4	145201716	145201862	146	145201762	8	5.3	4.08	1.36	RBPJ_KO3_PBS_H3K9me3_S2_peak_592	RBPJ_KO3_PBS_H3K9me3_S2	.	.	.	.	.	Intergenic	.	.	.	.	.	.	.	.	.	.	.	.	.	.	.	.	.
chr4	146104507	146104695	188	146104650	19	9.4	4.66	5.08	RBPJ_KO3_PBS_H3K9me3_S2_peak_593	RBPJ_KO3_PBS_H3K9me3_S2	ENSMUSG00000086654	ENSMUST00000153595	-	146104097	146142303	TTS region	37608	-410	0.0049	1	---	lncRNA	ENSMUSG00000086654	Gm13165	havana	2	---	---	lncRNA	Gm13165-202	havana	5 (assigned to previous version 1)	2
chr4	146110482	146110617	135	146110540	17	8.16	4.36	3.92	RBPJ_KO3_PBS_H3K9me3_S2_peak_594	RBPJ_KO3_PBS_H3K9me3_S2	ENSMUSG00000066007	ENSMUST00000092750	+	146094260	146135326	5' UTR Exon	16222	-24709	0.0033	1	CCDS51373	protein_coding	ENSMUSG00000066007	Zfp600	ensembl_havana	16	ENSMUSP00000090425	6	protein_coding	Zfp600-201	ensembl_havana	1 (assigned to previous version 11)	12
chr4	147198122	147198273	151	147198193	14	7.84	4.67	3.61	RBPJ_KO3_PBS_H3K9me3_S2_peak_595	RBPJ_KO3_PBS_H3K9me3_S2	.	.	.	.	.	Intergenic	.	.	.	.	.	.	.	.	.	.	.	.	.	.	.	.	.
chr4	147279668	147279997	329	147279916	23	13.34	5.88	8.82	RBPJ_KO3_PBS_H3K9me3_S2_peak_596	RBPJ_KO3_PBS_H3K9me3_S2	ENSMUSG00000082176	ENSMUST00000119875	-	147279333	147279669	TSS region	0	-335	0.0059	0.0061	---	processed_pseudogene	ENSMUSG00000082176	Gm13163	havana	2	---	---	processed_pseudogene	Gm13163-201	havana	NA (assigned to previous version 1)	2
chr4	147474514	147474670	156	147474599	23	10.18	4.45	5.81	RBPJ_KO3_PBS_H3K9me3_S2_peak_597	RBPJ_KO3_PBS_H3K9me3_S2	ENSMUSG00000078497	ENSMUST00000133078	+	147445760	147474747	TTS region	28754	-77	0.0054	1	---	protein_coding	ENSMUSG00000078497	Zfp978	havana	10	ENSMUSP00000115135	2	protein_coding	Zfp978-201	havana	5 (assigned to previous version 7)	8
chr4	147475598	147475736	138	147475710	18	6.3	3.36	2.2	RBPJ_KO3_PBS_H3K9me3_S2_peak_598	RBPJ_KO3_PBS_H3K9me3_S2	ENSMUSG00000078497	ENSMUST00000154154	+	147445768	147475462	TTS region	29830	136	0	0	---	protein_coding	ENSMUSG00000078497	Zfp978	havana	10	ENSMUSP00000114248	2	protein_coding	Zfp978-202	havana	5 (assigned to previous version 1)	2
chr4	153165481	153165629	148	153165548	10	5.62	4	1.64	RBPJ_KO3_PBS_H3K9me3_S2_peak_599	RBPJ_KO3_PBS_H3K9me3_S2	.	.	.	.	.	Intergenic	.	.	.	.	.	.	.	.	.	.	.	.	.	.	.	.	.
chr4	153237508	153237650	142	153237589	39	36.59	13.27	31.57	RBPJ_KO3_PBS_H3K9me3_S2_peak_600	RBPJ_KO3_PBS_H3K9me3_S2	.	.	.	.	.	Intergenic	.	.	.	.	.	.	.	.	.	.	.	.	.	.	.	.	.
chr4	156423129	156423496	367	156423192	115	128.93	25.78	123.49	RBPJ_KO3_PBS_H3K9me3_S2_peak_601	RBPJ_KO3_PBS_H3K9me3_S2	.	.	.	.	.	Intergenic	.	.	.	.	.	.	.	.	.	.	.	.	.	.	.	.	.
chr4	156455081	156455315	234	156455204	9	8.33	5.85	4.05	RBPJ_KO3_PBS_H3K9me3_S2_peak_602	RBPJ_KO3_PBS_H3K9me3_S2	.	.	.	.	.	Intergenic	.	.	.	.	.	.	.	.	.	.	.	.	.	.	.	.	.
chr4	156477440	156477742	302	156477463	10	8.78	5.99	4.49	RBPJ_KO3_PBS_H3K9me3_S2_peak_603	RBPJ_KO3_PBS_H3K9me3_S2	.	.	.	.	.	Intergenic	.	.	.	.	.	.	.	.	.	.	.	.	.	.	.	.	.
chr4	156546915	156547107	192	156547068	20	15.94	7.99	11.35	RBPJ_KO3_PBS_H3K9me3_S2_peak_604	RBPJ_KO3_PBS_H3K9me3_S2	.	.	.	.	.	Intergenic	.	.	.	.	.	.	.	.	.	.	.	.	.	.	.	.	.
chr4	156547733	156547883	150	156547735	15	10.73	6.17	6.34	RBPJ_KO3_PBS_H3K9me3_S2_peak_605	RBPJ_KO3_PBS_H3K9me3_S2	.	.	.	.	.	Intergenic	.	.	.	.	.	.	.	.	.	.	.	.	.	.	.	.	.
chr4	156564416	156564597	181	156564425	32	15.57	5.35	10.99	RBPJ_KO3_PBS_H3K9me3_S2_peak_606	RBPJ_KO3_PBS_H3K9me3_S2	.	.	.	.	.	Intergenic	.	.	.	.	.	.	.	.	.	.	.	.	.	.	.	.	.
chr5	3811481	3811658	177	3811559	10	9.52	6.44	5.18	RBPJ_KO3_PBS_H3K9me3_S2_peak_607	RBPJ_KO3_PBS_H3K9me3_S2	ENSMUSG00000040351	ENSMUST00000199763	-	3783680	3852788	Intron	41130	-27801	0.0026	1	---	protein_coding	ENSMUSG00000040351	Ankib1	ensembl_havana	12	---	---	retained_intron	Ankib1-204	havana	5 (assigned to previous version 1)	2
chr5	6614743	6614909	166	6614854	10	9.2	6.24	4.89	RBPJ_KO3_PBS_H3K9me3_S2_peak_608	RBPJ_KO3_PBS_H3K9me3_S2	.	.	.	.	.	Intergenic	.	.	.	.	.	.	.	.	.	.	.	.	.	.	.	.	.
chr5	8754785	8754923	138	8754834	9	8.33	5.85	4.05	RBPJ_KO3_PBS_H3K9me3_S2_peak_609	RBPJ_KO3_PBS_H3K9me3_S2	ENSMUSG00000040584	ENSMUST00000047753	+	8710077	8798576	Intron	44708	-43653	0.0016	1	CCDS19084	protein_coding	ENSMUSG00000040584	Abcb1a	ensembl_havana	9	ENSMUSP00000041204	5	protein_coding	Abcb1a-201	ensembl_havana	1 (assigned to previous version 4)	5
chr5	14990543	14990712	169	14990560	14	6.89	4.13	2.75	RBPJ_KO3_PBS_H3K9me3_S2_peak_610	RBPJ_KO3_PBS_H3K9me3_S2	.	.	.	.	.	Intergenic	.	.	.	.	.	.	.	.	.	.	.	.	.	.	.	.	.
chr5	15651376	15651543	167	15651448	18	9.28	4.76	4.96	RBPJ_KO3_PBS_H3K9me3_S2_peak_611	RBPJ_KO3_PBS_H3K9me3_S2	.	.	.	.	.	Intergenic	.	.	.	.	.	.	.	.	.	.	.	.	.	.	.	.	.
chr5	15687950	15688086	136	15688004	20	9.9	4.75	5.54	RBPJ_KO3_PBS_H3K9me3_S2_peak_612	RBPJ_KO3_PBS_H3K9me3_S2	.	.	.	.	.	Intergenic	.	.	.	.	.	.	.	.	.	.	.	.	.	.	.	.	.
chr5	15868700	15868855	155	15868746	15	9.15	5.24	4.84	RBPJ_KO3_PBS_H3K9me3_S2_peak_613	RBPJ_KO3_PBS_H3K9me3_S2	.	.	.	.	.	Intergenic	.	.	.	.	.	.	.	.	.	.	.	.	.	.	.	.	.
chr5	15876314	15876467	153	15876361	15	9.91	5.68	5.55	RBPJ_KO3_PBS_H3K9me3_S2_peak_614	RBPJ_KO3_PBS_H3K9me3_S2	.	.	.	.	.	Intergenic	.	.	.	.	.	.	.	.	.	.	.	.	.	.	.	.	.
chr5	15917005	15917160	155	15917010	16	8.17	4.52	3.93	RBPJ_KO3_PBS_H3K9me3_S2_peak_615	RBPJ_KO3_PBS_H3K9me3_S2	ENSMUSG00000073208	ENSMUST00000179506	-	15916555	15919270	TTS region	2110	-450	0.0574	1	---	protein_coding	ENSMUSG00000073208	Speer4c	ensembl_havana	13	ENSMUSP00000136269	2	protein_coding	Speer4c-202	ensembl	1 (assigned to previous version 1)	2
chr5	18010412	18010774	362	18010663	28	34.57	16.39	29.58	RBPJ_KO3_PBS_H3K9me3_S2_peak_616	RBPJ_KO3_PBS_H3K9me3_S2	ENSMUSG00000002944	ENSMUST00000082367	-	17987014	18040695	Intron	29921	-23398	0.0068	1	CCDS19100	protein_coding	ENSMUSG00000002944	Cd36	ensembl_havana	16	ENSMUSP00000080974	7	protein_coding	Cd36-201	havana	1 (assigned to previous version 12)	13
chr5	19662111	19662451	340	19662282	23	26.58	13.41	21.73	RBPJ_KO3_PBS_H3K9me3_S2_peak_617	RBPJ_KO3_PBS_H3K9me3_S2	ENSMUSG00000040003	ENSMUST00000088516	+	19432049	20907902	Intron	230062	-1245451	0.0002	1	CCDS51424	protein_coding	ENSMUSG00000040003	Magi2	ensembl_havana	19	ENSMUSP00000085872	4	protein_coding	Magi2-201	ensembl_havana	5 (assigned to previous version 9)	10
chr5	24969512	24969701	189	24969603	17	15.31	8.45	10.74	RBPJ_KO3_PBS_H3K9me3_S2_peak_618	RBPJ_KO3_PBS_H3K9me3_S2	.	.	.	.	.	Intergenic	.	.	.	.	.	.	.	.	.	.	.	.	.	.	.	.	.
chr5	28075692	28075832	140	28075761	8	7.18	5.27	2.98	RBPJ_KO3_PBS_H3K9me3_S2_peak_619	RBPJ_KO3_PBS_H3K9me3_S2	.	.	.	.	.	Intergenic	.	.	.	.	.	.	.	.	.	.	.	.	.	.	.	.	.
chr5	32146096	32146435	339	32146223	38	47.64	20.04	42.5	RBPJ_KO3_PBS_H3K9me3_S2_peak_620	RBPJ_KO3_PBS_H3K9me3_S2	ENSMUSG00000052139	ENSMUST00000114515	+	31855374	32242192	Intron	290722	-95757	0.0009	1	---	protein_coding	ENSMUSG00000052139	Babam2	ensembl_havana	19	ENSMUSP00000110160	5	protein_coding	Babam2-204	havana	5 (assigned to previous version 8)	9
chr5	32887436	32887636	200	32887619	10	7.02	4.88	2.87	RBPJ_KO3_PBS_H3K9me3_S2_peak_621	RBPJ_KO3_PBS_H3K9me3_S2	ENSMUSG00000082305	ENSMUST00000202224	+	32877735	32893539	Intron	9701	-5903	0.0127	1	---	transcribed_unprocessed_pseudogene	ENSMUSG00000082305	Gm2420	havana	5	---	---	transcribed_unprocessed_pseudogene	Gm2420-202	havana	NA (assigned to previous version 1)	2
chr5	36787826	36788102	276	36787967	31	39.63	18.23	34.58	RBPJ_KO3_PBS_H3K9me3_S2_peak_622	RBPJ_KO3_PBS_H3K9me3_S2	ENSMUSG00000029190	ENSMUST00000031091	-	36757829	36853282	Intron	65180	-29997	0.0029	1	---	protein_coding	ENSMUSG00000029190	D5Ertd579e	ensembl_havana	20	ENSMUSP00000031091	10	protein_coding	D5Ertd579e-201	ensembl_havana	5 (assigned to previous version 12)	13
chr5	36818341	36818516	175	36818405	13	13.32	8.19	8.81	RBPJ_KO3_PBS_H3K9me3_S2_peak_623	RBPJ_KO3_PBS_H3K9me3_S2	ENSMUSG00000029190	ENSMUST00000031091	-	36757829	36853282	Intron	34766	-60512	0.0018	1	---	protein_coding	ENSMUSG00000029190	D5Ertd579e	ensembl_havana	20	ENSMUSP00000031091	10	protein_coding	D5Ertd579e-201	ensembl_havana	5 (assigned to previous version 12)	13
chr5	43004959	43005097	138	43005055	8	7.18	5.27	2.98	RBPJ_KO3_PBS_H3K9me3_S2_peak_624	RBPJ_KO3_PBS_H3K9me3_S2	.	.	.	.	.	Intergenic	.	.	.	.	.	.	.	.	.	.	.	.	.	.	.	.	.
chr5	45806629	45806806	177	45806719	9	8.33	5.85	4.05	RBPJ_KO3_PBS_H3K9me3_S2_peak_625	RBPJ_KO3_PBS_H3K9me3_S2	.	.	.	.	.	Intergenic	.	.	.	.	.	.	.	.	.	.	.	.	.	.	.	.	.
chr5	54131211	54131402	191	54131374	9	8.33	5.85	4.05	RBPJ_KO3_PBS_H3K9me3_S2_peak_626	RBPJ_KO3_PBS_H3K9me3_S2	.	.	.	.	.	Intergenic	.	.	.	.	.	.	.	.	.	.	.	.	.	.	.	.	.
chr5	55306877	55307057	180	55306962	10	9.32	6.31	5	RBPJ_KO3_PBS_H3K9me3_S2_peak_627	RBPJ_KO3_PBS_H3K9me3_S2	.	.	.	.	.	Intergenic	.	.	.	.	.	.	.	.	.	.	.	.	.	.	.	.	.
chr5	56352929	56353121	192	56353032	10	9.52	6.44	5.18	RBPJ_KO3_PBS_H3K9me3_S2_peak_628	RBPJ_KO3_PBS_H3K9me3_S2	.	.	.	.	.	Intergenic	.	.	.	.	.	.	.	.	.	.	.	.	.	.	.	.	.
chr5	59033802	59033973	171	59033854	9	8.33	5.85	4.05	RBPJ_KO3_PBS_H3K9me3_S2_peak_629	RBPJ_KO3_PBS_H3K9me3_S2	.	.	.	.	.	Intergenic	.	.	.	.	.	.	.	.	.	.	.	.	.	.	.	.	.
chr5	59127139	59127404	265	59127274	18	18.64	10.19	13.96	RBPJ_KO3_PBS_H3K9me3_S2_peak_630	RBPJ_KO3_PBS_H3K9me3_S2	.	.	.	.	.	Intergenic	.	.	.	.	.	.	.	.	.	.	.	.	.	.	.	.	.
chr5	59166822	59167028	206	59166848	13	10.86	6.7	6.45	RBPJ_KO3_PBS_H3K9me3_S2_peak_631	RBPJ_KO3_PBS_H3K9me3_S2	.	.	.	.	.	Intergenic	.	.	.	.	.	.	.	.	.	.	.	.	.	.	.	.	.
chr5	60707617	60707770	153	60707676	16	17.38	9.95	12.73	RBPJ_KO3_PBS_H3K9me3_S2_peak_632	RBPJ_KO3_PBS_H3K9me3_S2	.	.	.	.	.	Intergenic	.	.	.	.	.	.	.	.	.	.	.	.	.	.	.	.	.
chr5	60945064	60945307	243	60945156	23	26.76	13.51	21.9	RBPJ_KO3_PBS_H3K9me3_S2_peak_633	RBPJ_KO3_PBS_H3K9me3_S2	.	.	.	.	.	Intergenic	.	.	.	.	.	.	.	.	.	.	.	.	.	.	.	.	.
chr5	62459882	62460224	342	62460010	13	12.31	7.59	7.84	RBPJ_KO3_PBS_H3K9me3_S2_peak_634	RBPJ_KO3_PBS_H3K9me3_S2	.	.	.	.	.	Intergenic	.	.	.	.	.	.	.	.	.	.	.	.	.	.	.	.	.
chr5	63763466	63763632	166	63763534	7	6.07	4.68	1.99	RBPJ_KO3_PBS_H3K9me3_S2_peak_635	RBPJ_KO3_PBS_H3K9me3_S2	.	.	.	.	.	Intergenic	.	.	.	.	.	.	.	.	.	.	.	.	.	.	.	.	.
chr5	70341641	70341858	217	70341711	24	27.73	13.76	22.85	RBPJ_KO3_PBS_H3K9me3_S2_peak_636	RBPJ_KO3_PBS_H3K9me3_S2	.	.	.	.	.	Intergenic	.	.	.	.	.	.	.	.	.	.	.	.	.	.	.	.	.
chr5	70550523	70550733	210	70550573	26	32.36	15.8	27.4	RBPJ_KO3_PBS_H3K9me3_S2_peak_637	RBPJ_KO3_PBS_H3K9me3_S2	.	.	.	.	.	Intergenic	.	.	.	.	.	.	.	.	.	.	.	.	.	.	.	.	.
chr5	70580949	70581100	151	70581089	11	10.58	6.92	6.19	RBPJ_KO3_PBS_H3K9me3_S2_peak_638	RBPJ_KO3_PBS_H3K9me3_S2	.	.	.	.	.	Intergenic	.	.	.	.	.	.	.	.	.	.	.	.	.	.	.	.	.
chr5	72231445	72231796	351	72231618	20	18.8	9.7	14.11	RBPJ_KO3_PBS_H3K9me3_S2_peak_639	RBPJ_KO3_PBS_H3K9me3_S2	ENSMUSG00000029212	ENSMUST00000199967	+	71815456	72266123	Intron	415989	-34327	0.0008	1	---	protein_coding	ENSMUSG00000029212	Gabrb1	ensembl_havana	12	ENSMUSP00000143682	2	protein_coding	Gabrb1-202	havana	3 (assigned to previous version 4)	5
chr5	77780468	77780641	173	77780577	7	6.07	4.68	1.99	RBPJ_KO3_PBS_H3K9me3_S2_peak_640	RBPJ_KO3_PBS_H3K9me3_S2	.	.	.	.	.	Intergenic	.	.	.	.	.	.	.	.	.	.	.	.	.	.	.	.	.
chr5	78139796	78139950	154	78139900	14	11.09	6.62	6.68	RBPJ_KO3_PBS_H3K9me3_S2_peak_641	RBPJ_KO3_PBS_H3K9me3_S2	.	.	.	.	.	Intergenic	.	.	.	.	.	.	.	.	.	.	.	.	.	.	.	.	.
chr5	78150059	78150366	307	78150108	15	14.58	8.52	10.04	RBPJ_KO3_PBS_H3K9me3_S2_peak_642	RBPJ_KO3_PBS_H3K9me3_S2	.	.	.	.	.	Intergenic	.	.	.	.	.	.	.	.	.	.	.	.	.	.	.	.	.
chr5	78303241	78303525	284	78303452	16	15.2	8.64	10.63	RBPJ_KO3_PBS_H3K9me3_S2_peak_643	RBPJ_KO3_PBS_H3K9me3_S2	.	.	.	.	.	Intergenic	.	.	.	.	.	.	.	.	.	.	.	.	.	.	.	.	.
chr5	84398412	84398555	143	84398479	10	9.52	6.44	5.18	RBPJ_KO3_PBS_H3K9me3_S2_peak_644	RBPJ_KO3_PBS_H3K9me3_S2	ENSMUSG00000029245	ENSMUST00000053733	-	84202620	84564781	Intron	166226	-195792	0.0004	1	CCDS19376	protein_coding	ENSMUSG00000029245	Epha5	ensembl_havana	17	ENSMUSP00000060646	9	protein_coding	Epha5-201	ensembl_havana	1 (assigned to previous version 14)	15
chr5	92075800	92076158	358	92075956	12	12.02	7.61	7.56	RBPJ_KO3_PBS_H3K9me3_S2_peak_645	RBPJ_KO3_PBS_H3K9me3_S2	.	.	.	.	.	Intergenic	.	.	.	.	.	.	.	.	.	.	.	.	.	.	.	.	.
chr5	93458042	93458230	188	93458124	8	7.18	5.27	2.98	RBPJ_KO3_PBS_H3K9me3_S2_peak_646	RBPJ_KO3_PBS_H3K9me3_S2	.	.	.	.	.	Intergenic	.	.	.	.	.	.	.	.	.	.	.	.	.	.	.	.	.
chr5	93701589	93701790	201	93701737	9	7.69	5.46	3.47	RBPJ_KO3_PBS_H3K9me3_S2_peak_647	RBPJ_KO3_PBS_H3K9me3_S2	.	.	.	.	.	Intergenic	.	.	.	.	.	.	.	.	.	.	.	.	.	.	.	.	.
chr5	96005631	96005905	274	96005802	38	44.32	18.08	39.22	RBPJ_KO3_PBS_H3K9me3_S2_peak_648	RBPJ_KO3_PBS_H3K9me3_S2	.	.	.	.	.	Intergenic	.	.	.	.	.	.	.	.	.	.	.	.	.	.	.	.	.
chr5	99458129	99458337	208	99458206	38	47.06	19.69	41.92	RBPJ_KO3_PBS_H3K9me3_S2_peak_649	RBPJ_KO3_PBS_H3K9me3_S2	ENSMUSG00000089809	ENSMUST00000146396	-	99445103	99876905	Intron	418568	-13026	0.0005	1	---	protein_coding	ENSMUSG00000089809	Rasgef1b	ensembl_havana	10	ENSMUSP00000125723	2	protein_coding	Rasgef1b-203	ensembl_havana	1 (assigned to previous version 7)	8
chr5	102672544	102672719	175	102672614	7	6.07	4.68	1.99	RBPJ_KO3_PBS_H3K9me3_S2_peak_650	RBPJ_KO3_PBS_H3K9me3_S2	ENSMUSG00000057315	ENSMUST00000112854	+	102629419	103045804	5' UTR Exon	43125	-373085	0.0004	1	CCDS19475	protein_coding	ENSMUSG00000057315	Arhgap24	ensembl_havana	15	ENSMUSP00000108475	2	protein_coding	Arhgap24-206	havana	5 (assigned to previous version 7)	8
chr5	104479113	104479315	202	104479147	11	8.35	5.54	4.07	RBPJ_KO3_PBS_H3K9me3_S2_peak_651	RBPJ_KO3_PBS_H3K9me3_S2	ENSMUSG00000053863	ENSMUST00000066207	+	104473195	104486478	Intron	5918	-7163	0.0153	1	CCDS51578	protein_coding	ENSMUSG00000053863	Mepe	ensembl_havana	4	ENSMUSP00000065200	4	protein_coding	Mepe-201	ensembl_havana	1 (assigned to previous version 3)	4
chr5	104479514	104479662	148	104479626	11	8.33	5.53	4.05	RBPJ_KO3_PBS_H3K9me3_S2_peak_652	RBPJ_KO3_PBS_H3K9me3_S2	ENSMUSG00000053863	ENSMUST00000066207	+	104473195	104486478	Intron	6319	-6816	0.0112	1	CCDS51578	protein_coding	ENSMUSG00000053863	Mepe	ensembl_havana	4	ENSMUSP00000065200	4	protein_coding	Mepe-201	ensembl_havana	1 (assigned to previous version 3)	4
chr5	107620937	107621222	285	107621050	26	31.33	15.2	26.39	RBPJ_KO3_PBS_H3K9me3_S2_peak_653	RBPJ_KO3_PBS_H3K9me3_S2	ENSMUSG00000111375	ENSMUST00000212858	+	107585863	107639495	Intron	35074	-18273	0.0053	1	---	protein_coding	ENSMUSG00000111375	Btbd8	ensembl_havana	5	---	---	retained_intron	Btbd8-208	havana	5 (assigned to previous version 1)	2
chr5	115060507	115060653	146	115060547	104	129.34	30.98	123.9	RBPJ_KO3_PBS_H3K9me3_S2_peak_654	RBPJ_KO3_PBS_H3K9me3_S2	ENSMUSG00000087477	ENSMUST00000127563	-	115055377	115061337	Intron	684	-5130	0.0247	1	---	lncRNA	ENSMUSG00000087477	Gm13822	havana	2	---	---	lncRNA	Gm13822-201	havana	3 (assigned to previous version 1)	2
chr5	131013811	131014000	189	131013885	11	8.19	5.44	3.94	RBPJ_KO3_PBS_H3K9me3_S2_peak_655	RBPJ_KO3_PBS_H3K9me3_S2	ENSMUSG00000034040	ENSMUST00000086023	-	130900923	131337336	Intron	323336	-112888	0.0004	1	CCDS39296	protein_coding	ENSMUSG00000034040	Galnt17	ensembl_havana	18	ENSMUSP00000083187	6	protein_coding	Galnt17-201	ensembl_havana	1 (assigned to previous version 11)	13
chr5	132760550	132760819	269	132760607	37	42.06	17.18	36.98	RBPJ_KO3_PBS_H3K9me3_S2_peak_656	RBPJ_KO3_PBS_H3K9me3_S2	.	.	.	.	.	Intergenic	.	.	.	.	.	.	.	.	.	.	.	.	.	.	.	.	.
chr5	142876064	142876216	152	142876108	11	10.75	7.02	6.35	RBPJ_KO3_PBS_H3K9me3_S2_peak_657	RBPJ_KO3_PBS_H3K9me3_S2	ENSMUSG00000066640	ENSMUST00000035985	-	142857544	142880994	5' UTR Exon	4778	-18520	0.0065	1	CCDS19831	protein_coding	ENSMUSG00000066640	Fbxl18	ensembl_havana	12	ENSMUSP00000041700	8	protein_coding	Fbxl18-201	ensembl	1 (assigned to previous version 7)	8
chr5	146197817	146198151	334	146197988	24	24.59	11.89	19.77	RBPJ_KO3_PBS_H3K9me3_S2_peak_658	RBPJ_KO3_PBS_H3K9me3_S2	ENSMUSG00000029635	ENSMUST00000161652	+	146168098	146229555	Intron	29719	-31404	0.0055	1	---	protein_coding	ENSMUSG00000029635	Cdk8	ensembl_havana	16	ENSMUSP00000124323	2	protein_coding	Cdk8-206	havana	5 (assigned to previous version 7)	8
chr5	149184777	149185035	258	149184792	37	44.07	18.37	38.97	RBPJ_KO3_PBS_H3K9me3_S2_peak_659	RBPJ_KO3_PBS_H3K9me3_S2	ENSMUSG00000100465	ENSMUST00000191240	-	149171626	149184493	TSS region	-284	-13151	0	0	---	lncRNA	ENSMUSG00000100465	Gm29264	havana	2	---	---	lncRNA	Gm29264-201	havana	1 (assigned to previous version 1)	2
chr5	151420373	151420571	198	151420469	9	8.22	5.79	3.97	RBPJ_KO3_PBS_H3K9me3_S2_peak_660	RBPJ_KO3_PBS_H3K9me3_S2	.	.	.	.	.	Intergenic	.	.	.	.	.	.	.	.	.	.	.	.	.	.	.	.	.
chr6	3050428	3050788	360	3050726	20	18.03	9.24	13.37	RBPJ_KO3_PBS_H3K9me3_S2_peak_661	RBPJ_KO3_PBS_H3K9me3_S2	ENSMUSG00002075653	ENSMUST00020182669	-	3051289	3051410	TTS region	622	501	0	0	---	miRNA	ENSMUSG00002075653	---	ensembl	1	---	---	miRNA	---	ensembl	---	1
chr6	3200868	3201544	676	3201505	19	15.39	7.94	10.81	RBPJ_KO3_PBS_H3K9me3_S2_peak_662	RBPJ_KO3_PBS_H3K9me3_S2	.	.	.	.	.	Intergenic	.	.	.	.	.	.	.	.	.	.	.	.	.	.	.	.	.
chr6	4094342	4094481	139	4094390	18	20.15	11.08	15.43	RBPJ_KO3_PBS_H3K9me3_S2_peak_663	RBPJ_KO3_PBS_H3K9me3_S2	.	.	.	.	.	Intergenic	.	.	.	.	.	.	.	.	.	.	.	.	.	.	.	.	.
chr6	4286287	4286439	152	4286311	15	15.52	9.08	10.94	RBPJ_KO3_PBS_H3K9me3_S2_peak_664	RBPJ_KO3_PBS_H3K9me3_S2	.	.	.	.	.	Intergenic	.	.	.	.	.	.	.	.	.	.	.	.	.	.	.	.	.
chr6	4923870	4924135	265	4923971	31	36.2	16.21	31.18	RBPJ_KO3_PBS_H3K9me3_S2_peak_665	RBPJ_KO3_PBS_H3K9me3_S2	ENSMUSG00000032827	ENSMUST00000176263	+	4903018	5160222	Intron	20852	-236087	0.001	1	---	protein_coding	ENSMUSG00000032827	Ppp1r9a	ensembl_havana	16	ENSMUSP00000134937	2	nonsense_mediated_decay	Ppp1r9a-208	havana	5 (assigned to previous version 7)	8
chr6	5705081	5705335	254	5705256	11	10.27	6.73	5.89	RBPJ_KO3_PBS_H3K9me3_S2_peak_666	RBPJ_KO3_PBS_H3K9me3_S2	.	.	.	.	.	Intergenic	.	.	.	.	.	.	.	.	.	.	.	.	.	.	.	.	.
chr6	7665158	7665364	206	7665249	15	15.52	9.08	10.94	RBPJ_KO3_PBS_H3K9me3_S2_peak_667	RBPJ_KO3_PBS_H3K9me3_S2	.	.	.	.	.	Intergenic	.	.	.	.	.	.	.	.	.	.	.	.	.	.	.	.	.
chr6	8246409	8246562	153	8246491	11	9.04	5.98	4.74	RBPJ_KO3_PBS_H3K9me3_S2_peak_668	RBPJ_KO3_PBS_H3K9me3_S2	.	.	.	.	.	Intergenic	.	.	.	.	.	.	.	.	.	.	.	.	.	.	.	.	.
chr6	11831219	11831574	355	11831373	41	45.07	17.19	39.95	RBPJ_KO3_PBS_H3K9me3_S2_peak_669	RBPJ_KO3_PBS_H3K9me3_S2	.	.	.	.	.	Intergenic	.	.	.	.	.	.	.	.	.	.	.	.	.	.	.	.	.
chr6	13571483	13571654	171	13571594	20	19.54	10.15	14.84	RBPJ_KO3_PBS_H3K9me3_S2_peak_670	RBPJ_KO3_PBS_H3K9me3_S2	.	.	.	.	.	Intergenic	.	.	.	.	.	.	.	.	.	.	.	.	.	.	.	.	.
chr6	15453436	15453672	236	15453557	17	16.63	9.25	12	RBPJ_KO3_PBS_H3K9me3_S2_peak_671	RBPJ_KO3_PBS_H3K9me3_S2	.	.	.	.	.	Intergenic	.	.	.	.	.	.	.	.	.	.	.	.	.	.	.	.	.
chr6	17368441	17368618	177	17368473	15	15.17	8.87	10.6	RBPJ_KO3_PBS_H3K9me3_S2_peak_672	RBPJ_KO3_PBS_H3K9me3_S2	ENSMUSG00000085264	ENSMUST00000131334	-	17206822	17385604	Intron	16986	-161619	0.001	1	---	lncRNA	ENSMUSG00000085264	Gm15581	havana	2	---	---	lncRNA	Gm15581-201	havana	1 (assigned to previous version 1)	2
chr6	21454486	21454647	161	21454523	12	12.02	7.61	7.56	RBPJ_KO3_PBS_H3K9me3_S2_peak_673	RBPJ_KO3_PBS_H3K9me3_S2	ENSMUSG00000060882	ENSMUST00000081542	+	21215502	21729805	Intron	238984	-275158	0.0003	1	CCDS19934	protein_coding	ENSMUSG00000060882	Kcnd2	ensembl_havana	6	ENSMUSP00000080257	6	protein_coding	Kcnd2-201	ensembl_havana	1 (assigned to previous version 5)	6
chr6	23513642	23513808	166	23513658	8	7.18	5.27	2.98	RBPJ_KO3_PBS_H3K9me3_S2_peak_674	RBPJ_KO3_PBS_H3K9me3_S2	ENSMUSG00000017978	ENSMUST00000125350	-	23263507	23587424	Intron	73616	-250135	0.0005	1	---	protein_coding	ENSMUSG00000017978	Cadps2	ensembl_havana	19	ENSMUSP00000115866	2	protein_coding	Cadps2-207	havana	5 (assigned to previous version 7)	8
chr6	29747894	29748655	761	29748408	230	207.55	18.54	202	RBPJ_KO3_PBS_H3K9me3_S2_peak_675	RBPJ_KO3_PBS_H3K9me3_S2	ENSMUSG00000001761	ENSMUST00000001812	+	29735693	29761365	Intron	12201	-12710	0.0297	1	CCDS19965	protein_coding	ENSMUSG00000001761	Smo	ensembl_havana	8	ENSMUSP00000001812	5	protein_coding	Smo-201	ensembl_havana	1 (assigned to previous version 4)	5
chr6	44941119	44941334	215	44941174	9	8.3	5.83	4.05	RBPJ_KO3_PBS_H3K9me3_S2_peak_676	RBPJ_KO3_PBS_H3K9me3_S2	.	.	.	.	.	Intergenic	.	.	.	.	.	.	.	.	.	.	.	.	.	.	.	.	.
chr6	46369245	46369692	447	46369450	35	41.88	17.93	36.8	RBPJ_KO3_PBS_H3K9me3_S2_peak_677	RBPJ_KO3_PBS_H3K9me3_S2	ENSMUSG00000039419	ENSMUST00000196561	+	46147149	46412511	Intron	222096	-42819	0.0017	1	---	protein_coding	ENSMUSG00000039419	Cntnap2	ensembl_havana	18	---	---	processed_transcript	Cntnap2-204	havana	5 (assigned to previous version 1)	2
chr6	49866798	49867165	367	49866929	23	25.05	12.51	20.23	RBPJ_KO3_PBS_H3K9me3_S2_peak_678	RBPJ_KO3_PBS_H3K9me3_S2	.	.	.	.	.	Intergenic	.	.	.	.	.	.	.	.	.	.	.	.	.	.	.	.	.
chr6	56972558	56972764	206	56972691	13	13.32	8.19	8.81	RBPJ_KO3_PBS_H3K9me3_S2_peak_679	RBPJ_KO3_PBS_H3K9me3_S2	.	.	.	.	.	Intergenic	.	.	.	.	.	.	.	.	.	.	.	.	.	.	.	.	.
chr6	61428372	61428520	148	61428480	14	14.64	8.78	10.09	RBPJ_KO3_PBS_H3K9me3_S2_peak_680	RBPJ_KO3_PBS_H3K9me3_S2	ENSMUSG00000039578	ENSMUST00000067307	+	61350981	61788703	Intron	77391	-360183	0.0003	1	---	protein_coding	ENSMUSG00000039578	Ccser1	ensembl_havana	18	ENSMUSP00000067639	5	protein_coding	Ccser1-202	havana	1 (assigned to previous version 10)	11
chr6	62368675	62368823	148	62368701	12	11.58	7.35	7.15	RBPJ_KO3_PBS_H3K9me3_S2_peak_681	RBPJ_KO3_PBS_H3K9me3_S2	.	.	.	.	.	Intergenic	.	.	.	.	.	.	.	.	.	.	.	.	.	.	.	.	.
chr6	65270934	65271240	306	65271138	11	10.75	7.02	6.35	RBPJ_KO3_PBS_H3K9me3_S2_peak_682	RBPJ_KO3_PBS_H3K9me3_S2	.	.	.	.	.	Intergenic	.	.	.	.	.	.	.	.	.	.	.	.	.	.	.	.	.
chr6	65367630	65367895	265	65367790	10	7.46	5.16	3.25	RBPJ_KO3_PBS_H3K9me3_S2_peak_683	RBPJ_KO3_PBS_H3K9me3_S2	ENSMUSG00000029917	ENSMUST00000170608	+	65358278	65435135	Intron	9352	-67240	0.0035	1	CCDS20206	protein_coding	ENSMUSG00000029917	Qrfprl	ensembl_havana	16	ENSMUSP00000130225	2	protein_coding	Qrfprl-203	ensembl_havana	1 (assigned to previous version 7)	8
chr6	66629382	66629571	189	66629445	20	20.3	10.6	15.57	RBPJ_KO3_PBS_H3K9me3_S2_peak_684	RBPJ_KO3_PBS_H3K9me3_S2	.	.	.	.	.	Intergenic	.	.	.	.	.	.	.	.	.	.	.	.	.	.	.	.	.
chr6	66851222	66851411	189	66851254	10	9.52	6.44	5.18	RBPJ_KO3_PBS_H3K9me3_S2_peak_685	RBPJ_KO3_PBS_H3K9me3_S2	.	.	.	.	.	Intergenic	.	.	.	.	.	.	.	.	.	.	.	.	.	.	.	.	.
chr6	67668167	67668329	162	67668278	11	8.41	5.58	4.13	RBPJ_KO3_PBS_H3K9me3_S2_peak_686	RBPJ_KO3_PBS_H3K9me3_S2	.	.	.	.	.	Intergenic	.	.	.	.	.	.	.	.	.	.	.	.	.	.	.	.	.
chr6	68202267	68202486	219	68202401	15	14.9	8.71	10.33	RBPJ_KO3_PBS_H3K9me3_S2_peak_687	RBPJ_KO3_PBS_H3K9me3_S2	.	.	.	.	.	Intergenic	.	.	.	.	.	.	.	.	.	.	.	.	.	.	.	.	.
chr6	70262340	70262550	210	70262376	11	10.75	7.02	6.35	RBPJ_KO3_PBS_H3K9me3_S2_peak_688	RBPJ_KO3_PBS_H3K9me3_S2	.	.	.	.	.	Intergenic	.	.	.	.	.	.	.	.	.	.	.	.	.	.	.	.	.
chr6	74978345	74978491	146	74978370	8	6.85	5.07	2.71	RBPJ_KO3_PBS_H3K9me3_S2_peak_689	RBPJ_KO3_PBS_H3K9me3_S2	.	.	.	.	.	Intergenic	.	.	.	.	.	.	.	.	.	.	.	.	.	.	.	.	.
chr6	75038341	75038642	301	75038480	25	27.32	13.17	22.45	RBPJ_KO3_PBS_H3K9me3_S2_peak_690	RBPJ_KO3_PBS_H3K9me3_S2	.	.	.	.	.	Intergenic	.	.	.	.	.	.	.	.	.	.	.	.	.	.	.	.	.
chr6	76452407	76452597	190	76452561	8	6.82	5.05	2.68	RBPJ_KO3_PBS_H3K9me3_S2_peak_691	RBPJ_KO3_PBS_H3K9me3_S2	.	.	.	.	.	Intergenic	.	.	.	.	.	.	.	.	.	.	.	.	.	.	.	.	.
chr6	76825072	76825492	420	76825236	36	43.23	18.31	38.14	RBPJ_KO3_PBS_H3K9me3_S2_peak_692	RBPJ_KO3_PBS_H3K9me3_S2	.	.	.	.	.	Intergenic	.	.	.	.	.	.	.	.	.	.	.	.	.	.	.	.	.
chr6	79109701	79109857	156	79109746	15	16	9.36	11.4	RBPJ_KO3_PBS_H3K9me3_S2_peak_693	RBPJ_KO3_PBS_H3K9me3_S2	.	.	.	.	.	Intergenic	.	.	.	.	.	.	.	.	.	.	.	.	.	.	.	.	.
chr6	81988121	81988323	202	81988208	14	14.08	8.45	9.55	RBPJ_KO3_PBS_H3K9me3_S2_peak_694	RBPJ_KO3_PBS_H3K9me3_S2	.	.	.	.	.	Intergenic	.	.	.	.	.	.	.	.	.	.	.	.	.	.	.	.	.
chr6	82195333	82195639	306	82195541	22	24.46	12.47	19.65	RBPJ_KO3_PBS_H3K9me3_S2_peak_695	RBPJ_KO3_PBS_H3K9me3_S2	.	.	.	.	.	Intergenic	.	.	.	.	.	.	.	.	.	.	.	.	.	.	.	.	.
chr6	82324420	82324700	280	82324528	15	14.79	8.64	10.23	RBPJ_KO3_PBS_H3K9me3_S2_peak_696	RBPJ_KO3_PBS_H3K9me3_S2	.	.	.	.	.	Intergenic	.	.	.	.	.	.	.	.	.	.	.	.	.	.	.	.	.
chr6	85860698	85860908	210	85860782	8	6.64	4.93	2.51	RBPJ_KO3_PBS_H3K9me3_S2_peak_697	RBPJ_KO3_PBS_H3K9me3_S2	.	.	.	.	.	Intergenic	.	.	.	.	.	.	.	.	.	.	.	.	.	.	.	.	.
chr6	96760576	96760828	252	96760584	8	6.33	4.74	2.23	RBPJ_KO3_PBS_H3K9me3_S2_peak_698	RBPJ_KO3_PBS_H3K9me3_S2	.	.	.	.	.	Intergenic	.	.	.	.	.	.	.	.	.	.	.	.	.	.	.	.	.
chr6	103626020	103626253	233	103626175	2794	3588.24	50.23	3581.58	RBPJ_KO3_PBS_H3K9me3_S2_peak_699	RBPJ_KO3_PBS_H3K9me3_S2	ENSMUSG00000030077	ENSMUST00000066905	+	103488029	103710000	Intron	137991	-83747	0.0011	1	CCDS39582	protein_coding	ENSMUSG00000030077	Chl1	ensembl_havana	12	ENSMUSP00000063933	7	protein_coding	Chl1-201	ensembl_havana	1 (assigned to previous version 8)	9
chr6	114318514	114318752	238	114318576	12	10.84	6.9	6.43	RBPJ_KO3_PBS_H3K9me3_S2_peak_700	RBPJ_KO3_PBS_H3K9me3_S2	.	.	.	.	.	Intergenic	.	.	.	.	.	.	.	.	.	.	.	.	.	.	.	.	.
chr6	117315802	117316078	276	117315850	11	8.88	5.88	4.59	RBPJ_KO3_PBS_H3K9me3_S2_peak_701	RBPJ_KO3_PBS_H3K9me3_S2	.	.	.	.	.	Intergenic	.	.	.	.	.	.	.	.	.	.	.	.	.	.	.	.	.
chr6	122620812	122621045	233	122620947	7	5.39	4.26	1.44	RBPJ_KO3_PBS_H3K9me3_S2_peak_702	RBPJ_KO3_PBS_H3K9me3_S2	.	.	.	.	.	Intergenic	.	.	.	.	.	.	.	.	.	.	.	.	.	.	.	.	.
chr6	123339337	123339604	267	123339479	19	19.08	10.17	14.38	RBPJ_KO3_PBS_H3K9me3_S2_peak_703	RBPJ_KO3_PBS_H3K9me3_S2	.	.	.	.	.	Intergenic	.	.	.	.	.	.	.	.	.	.	.	.	.	.	.	.	.
chr6	123346652	123346830	178	123346764	15	13.13	7.63	8.63	RBPJ_KO3_PBS_H3K9me3_S2_peak_704	RBPJ_KO3_PBS_H3K9me3_S2	.	.	.	.	.	Intergenic	.	.	.	.	.	.	.	.	.	.	.	.	.	.	.	.	.
chr6	123656683	123656871	188	123656780	11	8.55	5.67	4.27	RBPJ_KO3_PBS_H3K9me3_S2_peak_705	RBPJ_KO3_PBS_H3K9me3_S2	.	.	.	.	.	Intergenic	.	.	.	.	.	.	.	.	.	.	.	.	.	.	.	.	.
chr6	125853876	125854203	327	125853907	33	34.07	14.15	29.08	RBPJ_KO3_PBS_H3K9me3_S2_peak_706	RBPJ_KO3_PBS_H3K9me3_S2	ENSMUSG00000038115	ENSMUST00000159984	+	125792498	126017088	Intron	61378	-162885	0.0015	1	---	protein_coding	ENSMUSG00000038115	Ano2	ensembl_havana	17	ENSMUSP00000123965	2	nonsense_mediated_decay	Ano2-202	havana	5 (assigned to previous version 1)	2
chr6	128659011	128659253	242	128659104	14	14.19	8.51	9.66	RBPJ_KO3_PBS_H3K9me3_S2_peak_707	RBPJ_KO3_PBS_H3K9me3_S2	.	.	.	.	.	Intergenic	.	.	.	.	.	.	.	.	.	.	.	.	.	.	.	.	.
chr6	131525938	131526126	188	131526015	9	6.33	4.61	2.23	RBPJ_KO3_PBS_H3K9me3_S2_peak_708	RBPJ_KO3_PBS_H3K9me3_S2	ENSMUSG00000094113	ENSMUST00000161385	+	131520725	131530727	Intron	5213	-4601	0.0189	1	CCDS57458	protein_coding	ENSMUSG00000094113	5430401F13Rik	ensembl_havana	8	ENSMUSP00000125129	3	protein_coding	5430401F13Rik-202	ensembl_havana	1 (assigned to previous version 4)	5
chr6	139114939	139115145	206	139115058	9	6.52	4.72	2.41	RBPJ_KO3_PBS_H3K9me3_S2_peak_709	RBPJ_KO3_PBS_H3K9me3_S2	ENSMUSG00000108178	ENSMUST00000204132	+	139114125	139114510	TTS region	814	429	0	0	---	TEC	ENSMUSG00000108178	Gm44267	havana	2	---	---	TEC	Gm44267-201	havana	NA (assigned to previous version 1)	2
chr6	142024157	142024309	152	142024184	11	9.86	6.48	5.5	RBPJ_KO3_PBS_H3K9me3_S2_peak_710	RBPJ_KO3_PBS_H3K9me3_S2	.	.	.	.	.	Intergenic	.	.	.	.	.	.	.	.	.	.	.	.	.	.	.	.	.
chr6	145878589	145878750	161	145878702	12	10.92	6.95	6.51	RBPJ_KO3_PBS_H3K9me3_S2_peak_711	RBPJ_KO3_PBS_H3K9me3_S2	ENSMUSG00000030255	ENSMUST00000111702	+	145877367	145910950	5' UTR Exon	1222	-32200	0.0048	1	CCDS80637	protein_coding	ENSMUSG00000030255	Sspn	ensembl_havana	14	ENSMUSP00000107331	2	protein_coding	Sspn-203	havana	2 (assigned to previous version 7)	8
chr6	146047838	146048021	183	146047978	10	7.41	5.13	3.2	RBPJ_KO3_PBS_H3K9me3_S2_peak_712	RBPJ_KO3_PBS_H3K9me3_S2	ENSMUSG00000030287	ENSMUST00000053273	-	146012978	146403411	Intron	355390	-34860	0.0005	1	CCDS39709	protein_coding	ENSMUSG00000030287	Itpr2	ensembl_havana	16	ENSMUSP00000049584	9	protein_coding	Itpr2-201	ensembl_havana	1 (assigned to previous version 14)	15
chr6	146424959	146425141	182	146425020	8	6.44	4.81	2.33	RBPJ_KO3_PBS_H3K9me3_S2_peak_713	RBPJ_KO3_PBS_H3K9me3_S2	.	.	.	.	.	Intergenic	.	.	.	.	.	.	.	.	.	.	.	.	.	.	.	.	.
chr7	4281593	4281898	305	4281686	15	13.59	7.92	9.07	RBPJ_KO3_PBS_H3K9me3_S2_peak_714	RBPJ_KO3_PBS_H3K9me3_S2	ENSMUSG00000081723	ENSMUST00000118066	+	4277188	4285645	Intron	4405	-3747	0.0362	1	---	unprocessed_pseudogene	ENSMUSG00000081723	Gm15931	havana	2	---	---	unprocessed_pseudogene	Gm15931-201	havana	NA (assigned to previous version 1)	2
chr7	7281070	7281214	144	7281148	9	7.6	5.4	3.38	RBPJ_KO3_PBS_H3K9me3_S2_peak_715	RBPJ_KO3_PBS_H3K9me3_S2	ENSMUSG00000098900	ENSMUST00000209485	-	7269792	7281197	TSS region	0	-11278	0.0112	0.8828	---	transcribed_unprocessed_pseudogene	ENSMUSG00000098900	Gm18190	havana	3	---	---	processed_transcript	Gm18190-202	havana	3 (assigned to previous version 1)	2
chr7	11744359	11744768	409	11744644	64	57.16	14.49	51.94	RBPJ_KO3_PBS_H3K9me3_S2_peak_716	RBPJ_KO3_PBS_H3K9me3_S2	.	.	.	.	.	Intergenic	.	.	.	.	.	.	.	.	.	.	.	.	.	.	.	.	.
chr7	12410433	12410592	159	12410474	11	10.06	6.6	5.69	RBPJ_KO3_PBS_H3K9me3_S2_peak_717	RBPJ_KO3_PBS_H3K9me3_S2	ENSMUSG00000091045	ENSMUST00000233763	-	12385633	12418931	Intron	8339	-24800	0.0048	1	---	protein_coding	ENSMUSG00000091045	Vmn2r55	ensembl_havana	10	ENSMUSP00000156395	2	protein_coding	Vmn2r55-204	havana	---	2
chr7	12458702	12458883	181	12458728	9	7.69	5.46	3.47	RBPJ_KO3_PBS_H3K9me3_S2_peak_718	RBPJ_KO3_PBS_H3K9me3_S2	ENSMUSG00000090762	ENSMUST00000233373	-	12422648	12468932	Intron	10049	-36054	0.0039	1	---	protein_coding	ENSMUSG00000090762	Vmn2r56	ensembl_havana	3	ENSMUSP00000156791	2	protein_coding	Vmn2r56-203	havana	---	2
chr7	13349472	13349678	206	13349571	14	12.44	7.45	7.96	RBPJ_KO3_PBS_H3K9me3_S2_peak_719	RBPJ_KO3_PBS_H3K9me3_S2	.	.	.	.	.	Intergenic	.	.	.	.	.	.	.	.	.	.	.	.	.	.	.	.	.
chr7	18186819	18186966	147	18186910	12	11.4	7.24	6.97	RBPJ_KO3_PBS_H3K9me3_S2_peak_720	RBPJ_KO3_PBS_H3K9me3_S2	.	.	.	.	.	Intergenic	.	.	.	.	.	.	.	.	.	.	.	.	.	.	.	.	.
chr7	23396392	23396536	144	23396479	10	9.52	6.44	5.18	RBPJ_KO3_PBS_H3K9me3_S2_peak_721	RBPJ_KO3_PBS_H3K9me3_S2	.	.	.	.	.	Intergenic	.	.	.	.	.	.	.	.	.	.	.	.	.	.	.	.	.
chr7	23796644	23796809	165	23796707	13	8.94	5.51	4.64	RBPJ_KO3_PBS_H3K9me3_S2_peak_722	RBPJ_KO3_PBS_H3K9me3_S2	ENSMUSG00000057101	ENSMUST00000206482	+	23796691	23800952	TSS region	0	-4143	0.0279	0.7169	---	protein_coding	ENSMUSG00000057101	Zfp180	ensembl_havana	9	---	---	retained_intron	Zfp180-204	havana	3 (assigned to previous version 1)	2
chr7	23805221	23805402	181	23805246	15	7.51	4.32	3.3	RBPJ_KO3_PBS_H3K9me3_S2_peak_723	RBPJ_KO3_PBS_H3K9me3_S2	ENSMUSG00000057101	ENSMUST00000068975	+	23781349	23807139	CDS Exon	23872	-1737	0.0071	1	CCDS39823	protein_coding	ENSMUSG00000057101	Zfp180	ensembl_havana	9	ENSMUSP00000064611	4	protein_coding	Zfp180-201	ensembl_havana	1 (assigned to previous version 5)	6
chr7	32401174	32401361	187	32401316	10	8.89	6.05	4.59	RBPJ_KO3_PBS_H3K9me3_S2_peak_724	RBPJ_KO3_PBS_H3K9me3_S2	.	.	.	.	.	Intergenic	.	.	.	.	.	.	.	.	.	.	.	.	.	.	.	.	.
chr7	40889494	40889817	323	40889574	17	17.07	9.51	12.43	RBPJ_KO3_PBS_H3K9me3_S2_peak_725	RBPJ_KO3_PBS_H3K9me3_S2	ENSMUSG00000072259	ENSMUST00000206490	+	40803265	40939314	Intron	86229	-49497	0.0024	1	---	protein_coding	ENSMUSG00000072259	Gm5592	ensembl_havana	4	ENSMUSP00000145899	2	protein_coding	Gm5592-202	havana	5 (assigned to previous version 1)	2
chr7	42106676	42106823	147	42106736	9	8.11	5.72	3.87	RBPJ_KO3_PBS_H3K9me3_S2_peak_726	RBPJ_KO3_PBS_H3K9me3_S2	.	.	.	.	.	Intergenic	.	.	.	.	.	.	.	.	.	.	.	.	.	.	.	.	.
chr7	44377752	44377888	136	44377820	8	7.12	5.23	2.96	RBPJ_KO3_PBS_H3K9me3_S2_peak_727	RBPJ_KO3_PBS_H3K9me3_S2	.	.	.	.	.	Intergenic	.	.	.	.	.	.	.	.	.	.	.	.	.	.	.	.	.
chr7	47161720	47161925	205	47161857	11	10.23	6.7	5.85	RBPJ_KO3_PBS_H3K9me3_S2_peak_728	RBPJ_KO3_PBS_H3K9me3_S2	ENSMUSG00000096719	ENSMUST00000172559	-	47113555	47178611	5' UTR Exon	16686	-48165	0.0032	1	---	protein_coding	ENSMUSG00000096719	Mrgpra2b	ensembl_havana	2	ENSMUSP00000133751	2	protein_coding	Mrgpra2b-202	havana	1 (assigned to previous version 1)	2
chr7	48065336	48065574	238	48065453	9	6.62	4.79	2.49	RBPJ_KO3_PBS_H3K9me3_S2_peak_729	RBPJ_KO3_PBS_H3K9me3_S2	.	.	.	.	.	Intergenic	.	.	.	.	.	.	.	.	.	.	.	.	.	.	.	.	.
chr7	48195581	48195761	180	48195634	8	6.52	4.86	2.41	RBPJ_KO3_PBS_H3K9me3_S2_peak_730	RBPJ_KO3_PBS_H3K9me3_S2	.	.	.	.	.	Intergenic	.	.	.	.	.	.	.	.	.	.	.	.	.	.	.	.	.
chr7	51042717	51042871	154	51042755	9	7.38	5.27	3.17	RBPJ_KO3_PBS_H3K9me3_S2_peak_731	RBPJ_KO3_PBS_H3K9me3_S2	.	.	.	.	.	Intergenic	.	.	.	.	.	.	.	.	.	.	.	.	.	.	.	.	.
chr7	59394192	59394350	158	59394332	18	8.02	4.14	3.78	RBPJ_KO3_PBS_H3K9me3_S2_peak_732	RBPJ_KO3_PBS_H3K9me3_S2	ENSMUSG00000119769	ENSMUST00000240359	-	59393660	59393754	TSS region	-438	-532	0	0	---	snoRNA	ENSMUSG00000119769	SNORD116	ensembl	1	---	---	snoRNA	SNORD116.62-201	ensembl	---	1
chr7	59417246	59417395	149	59417266	29	12.49	4.61	8.01	RBPJ_KO3_PBS_H3K9me3_S2_peak_733	RBPJ_KO3_PBS_H3K9me3_S2	ENSMUSG00000100826	ENSMUST00000188162	-	59361107	59554435	Intron	137040	-56139	0.0008	1	---	lncRNA	ENSMUSG00000100826	Snhg14	havana	7	---	---	lncRNA	Snhg14-207	havana	5 (assigned to previous version 1)	2
chr7	59418274	59418619	345	59418566	30	12.9	4.64	8.41	RBPJ_KO3_PBS_H3K9me3_S2_peak_734	RBPJ_KO3_PBS_H3K9me3_S2	ENSMUSG00000119347	ENSMUST00000239895	-	59418886	59418980	TSS region	361	267	0	0	---	snoRNA	ENSMUSG00000119347	SNORD116	ensembl	1	---	---	snoRNA	SNORD116.42-201	ensembl	---	1
chr7	59419624	59419841	217	59419686	35	16.64	5.33	12.02	RBPJ_KO3_PBS_H3K9me3_S2_peak_735	RBPJ_KO3_PBS_H3K9me3_S2	ENSMUSG00000100826	ENSMUST00000187666	-	59420025	59512617	TTS region	92776	184	0	0	---	lncRNA	ENSMUSG00000100826	Snhg14	havana	7	---	---	lncRNA	Snhg14-206	havana	5 (assigned to previous version 1)	2
chr7	59436209	59436347	138	59436225	11	6.14	4.17	2.05	RBPJ_KO3_PBS_H3K9me3_S2_peak_736	RBPJ_KO3_PBS_H3K9me3_S2	ENSMUSG00000119234	ENSMUST00000240132	-	59436566	59436660	TSS region	313	219	0	0	---	snoRNA	ENSMUSG00000119234	SNORD116	ensembl	1	---	---	snoRNA	SNORD116.35-201	ensembl	---	1
chr7	59507949	59508104	155	59508016	17	9.78	5.21	5.43	RBPJ_KO3_PBS_H3K9me3_S2_peak_737	RBPJ_KO3_PBS_H3K9me3_S2	ENSMUSG00000100826	ENSMUST00000187666	-	59420025	59512617	Intron	4513	-87924	0.0017	1	---	lncRNA	ENSMUSG00000100826	Snhg14	havana	7	---	---	lncRNA	Snhg14-206	havana	5 (assigned to previous version 1)	2
chr7	60187548	60187709	161	60187666	12	11.13	7.08	6.71	RBPJ_KO3_PBS_H3K9me3_S2_peak_738	RBPJ_KO3_PBS_H3K9me3_S2	.	.	.	.	.	Intergenic	.	.	.	.	.	.	.	.	.	.	.	.	.	.	.	.	.
chr7	63736192	63736342	150	63736248	24	12.08	5.12	7.62	RBPJ_KO3_PBS_H3K9me3_S2_peak_739	RBPJ_KO3_PBS_H3K9me3_S2	.	.	.	.	.	Intergenic	.	.	.	.	.	.	.	.	.	.	.	.	.	.	.	.	.
chr7	64118670	64118949	279	64118842	16	8.19	4.52	3.94	RBPJ_KO3_PBS_H3K9me3_S2_peak_740	RBPJ_KO3_PBS_H3K9me3_S2	.	.	.	.	.	Intergenic	.	.	.	.	.	.	.	.	.	.	.	.	.	.	.	.	.
chr7	64143631	64143904	273	64143829	17	9.45	5.03	5.13	RBPJ_KO3_PBS_H3K9me3_S2_peak_741	RBPJ_KO3_PBS_H3K9me3_S2	.	.	.	.	.	Intergenic	.	.	.	.	.	.	.	.	.	.	.	.	.	.	.	.	.
chr7	71987097	71987303	206	71987262	21	24.63	12.87	19.81	RBPJ_KO3_PBS_H3K9me3_S2_peak_742	RBPJ_KO3_PBS_H3K9me3_S2	.	.	.	.	.	Intergenic	.	.	.	.	.	.	.	.	.	.	.	.	.	.	.	.	.
chr7	78066462	78066737	275	78066579	13	12.13	7.48	7.66	RBPJ_KO3_PBS_H3K9me3_S2_peak_743	RBPJ_KO3_PBS_H3K9me3_S2	ENSMUSG00000059146	ENSMUST00000205312	-	78005843	78101872	Intron	35135	-60619	0.0029	1	---	protein_coding	ENSMUSG00000059146	Ntrk3	ensembl_havana	13	---	---	processed_transcript	Ntrk3-207	havana	3 (assigned to previous version 1)	2
chr7	82420343	82420760	417	82420540	30	33.72	15.13	28.74	RBPJ_KO3_PBS_H3K9me3_S2_peak_744	RBPJ_KO3_PBS_H3K9me3_S2	ENSMUSG00000038563	ENSMUST00000179489	+	82297822	82427061	Intron	122521	-6301	0.0032	1	CCDS21410	protein_coding	ENSMUSG00000038563	Efl1	ensembl_havana	15	ENSMUSP00000137061	2	protein_coding	Efl1-205	ensembl	1 (assigned to previous version 7)	8
chr7	87162107	87162258	151	87162189	9	7.9	5.59	3.66	RBPJ_KO3_PBS_H3K9me3_S2_peak_745	RBPJ_KO3_PBS_H3K9me3_S2	.	.	.	.	.	Intergenic	.	.	.	.	.	.	.	.	.	.	.	.	.	.	.	.	.
chr7	91724046	91724317	271	91724258	9	8.33	5.85	4.05	RBPJ_KO3_PBS_H3K9me3_S2_peak_746	RBPJ_KO3_PBS_H3K9me3_S2	ENSMUSG00000052572	ENSMUST00000098308	+	91711602	92094534	Intron	12444	-370217	0.0007	1	CCDS57562	protein_coding	ENSMUSG00000052572	Dlg2	ensembl_havana	20	ENSMUSP00000095910	3	protein_coding	Dlg2-202	havana	1 (assigned to previous version 3)	4
chr7	92866271	92866584	313	92866376	27	27.66	12.66	22.78	RBPJ_KO3_PBS_H3K9me3_S2_peak_747	RBPJ_KO3_PBS_H3K9me3_S2	.	.	.	.	.	Intergenic	.	.	.	.	.	.	.	.	.	.	.	.	.	.	.	.	.
chr7	108030591	108030879	288	108030700	30	31.84	14.02	26.88	RBPJ_KO3_PBS_H3K9me3_S2_peak_748	RBPJ_KO3_PBS_H3K9me3_S2	.	.	.	.	.	Intergenic	.	.	.	.	.	.	.	.	.	.	.	.	.	.	.	.	.
chr7	108968505	108968758	253	108968677	12	11.01	7	6.59	RBPJ_KO3_PBS_H3K9me3_S2_peak_749	RBPJ_KO3_PBS_H3K9me3_S2	ENSMUSG00000031027	ENSMUST00000121748	-	108878430	109038025	5' UTR Exon	69267	-90075	0.0016	1	CCDS52358	protein_coding	ENSMUSG00000031027	Stk33	ensembl_havana	16	ENSMUSP00000112515	2	protein_coding	Stk33-204	havana	5 (assigned to previous version 7)	8
chr7	123209585	123209735	150	123209608	7	6.07	4.68	1.99	RBPJ_KO3_PBS_H3K9me3_S2_peak_750	RBPJ_KO3_PBS_H3K9me3_S2	.	.	.	.	.	Intergenic	.	.	.	.	.	.	.	.	.	.	.	.	.	.	.	.	.
chr7	133066892	133067120	228	133066988	11	9.6	6.32	5.25	RBPJ_KO3_PBS_H3K9me3_S2_peak_751	RBPJ_KO3_PBS_H3K9me3_S2	.	.	.	.	.	Intergenic	.	.	.	.	.	.	.	.	.	.	.	.	.	.	.	.	.
chr7	135708451	135708719	268	135708617	16	17.38	9.95	12.73	RBPJ_KO3_PBS_H3K9me3_S2_peak_752	RBPJ_KO3_PBS_H3K9me3_S2	.	.	.	.	.	Intergenic	.	.	.	.	.	.	.	.	.	.	.	.	.	.	.	.	.
chr7	144894692	144895172	480	144895058	51	50.58	16.02	45.41	RBPJ_KO3_PBS_H3K9me3_S2_peak_753	RBPJ_KO3_PBS_H3K9me3_S2	.	.	.	.	.	Intergenic	.	.	.	.	.	.	.	.	.	.	.	.	.	.	.	.	.
chr8	6545648	6546035	387	6545817	36	36.59	14.42	31.57	RBPJ_KO3_PBS_H3K9me3_S2_peak_754	RBPJ_KO3_PBS_H3K9me3_S2	.	.	.	.	.	Intergenic	.	.	.	.	.	.	.	.	.	.	.	.	.	.	.	.	.
chr8	11986298	11986465	167	11986364	8	7.18	5.27	2.98	RBPJ_KO3_PBS_H3K9me3_S2_peak_755	RBPJ_KO3_PBS_H3K9me3_S2	.	.	.	.	.	Intergenic	.	.	.	.	.	.	.	.	.	.	.	.	.	.	.	.	.
chr8	14356756	14357358	602	14356860	64	59.91	15.68	54.67	RBPJ_KO3_PBS_H3K9me3_S2_peak_756	RBPJ_KO3_PBS_H3K9me3_S2	ENSMUSG00000047495	ENSMUST00000043279	+	14229667	14897109	Intron	127089	-539751	0.0009	1	CCDS52492	protein_coding	ENSMUSG00000047495	Dlgap2	ensembl_havana	16	ENSMUSP00000039647	9	protein_coding	Dlgap2-201	ensembl	5 (assigned to previous version 8)	9
chr8	15569852	15570025	173	15569914	12	10.84	6.9	6.43	RBPJ_KO3_PBS_H3K9me3_S2_peak_757	RBPJ_KO3_PBS_H3K9me3_S2	.	.	.	.	.	Intergenic	.	.	.	.	.	.	.	.	.	.	.	.	.	.	.	.	.
chr8	19543315	19543466	151	19543328	7	5.37	4.24	1.42	RBPJ_KO3_PBS_H3K9me3_S2_peak_758	RBPJ_KO3_PBS_H3K9me3_S2	ENSMUSG00000081094	ENSMUST00000122422	+	19542952	19543543	TSS region	363	-77	0.2568	1	---	processed_pseudogene	ENSMUSG00000081094	Rpl19-ps11	havana	5	---	---	processed_pseudogene	Rpl19-ps11-201	havana	NA (assigned to previous version 2)	3
chr8	21052260	21052395	135	21052370	17	7.97	4.26	3.73	RBPJ_KO3_PBS_H3K9me3_S2_peak_759	RBPJ_KO3_PBS_H3K9me3_S2	.	.	.	.	.	Intergenic	.	.	.	.	.	.	.	.	.	.	.	.	.	.	.	.	.
chr8	21053900	21054099	199	21054044	20	9.85	4.72	5.49	RBPJ_KO3_PBS_H3K9me3_S2_peak_760	RBPJ_KO3_PBS_H3K9me3_S2	.	.	.	.	.	Intergenic	.	.	.	.	.	.	.	.	.	.	.	.	.	.	.	.	.
chr8	21218509	21218739	230	21218564	15	6.7	3.89	2.57	RBPJ_KO3_PBS_H3K9me3_S2_peak_761	RBPJ_KO3_PBS_H3K9me3_S2	.	.	.	.	.	Intergenic	.	.	.	.	.	.	.	.	.	.	.	.	.	.	.	.	.
chr8	21436234	21436668	434	21436436	20	14.55	7.19	10.01	RBPJ_KO3_PBS_H3K9me3_S2_peak_762	RBPJ_KO3_PBS_H3K9me3_S2	.	.	.	.	.	Intergenic	.	.	.	.	.	.	.	.	.	.	.	.	.	.	.	.	.
chr8	22761256	22761446	190	22761323	9	8.33	5.85	4.05	RBPJ_KO3_PBS_H3K9me3_S2_peak_763	RBPJ_KO3_PBS_H3K9me3_S2	.	.	.	.	.	Intergenic	.	.	.	.	.	.	.	.	.	.	.	.	.	.	.	.	.
chr8	23585515	23585808	293	23585648	40	40.17	14.84	35.11	RBPJ_KO3_PBS_H3K9me3_S2_peak_764	RBPJ_KO3_PBS_H3K9me3_S2	ENSMUSG00000031543	ENSMUST00000152511	+	23586117	23613655	TSS region	-309	-27847	0	0	---	protein_coding	ENSMUSG00000031543	Ank1	ensembl_havana	19	ENSMUSP00000116533	2	protein_coding	Ank1-214	havana	1 (assigned to previous version 1)	2
chr8	25258881	25259183	302	25259064	16	13.99	7.9	9.46	RBPJ_KO3_PBS_H3K9me3_S2_peak_765	RBPJ_KO3_PBS_H3K9me3_S2	ENSMUSG00000031554	ENSMUST00000118419	-	25223001	25314386	Intron	55203	-35880	0.0033	1	CCDS52525	protein_coding	ENSMUSG00000031554	Adam5	ensembl_havana	19	ENSMUSP00000112422	2	protein_coding	Adam5-202	ensembl_havana	1 (assigned to previous version 1)	2
chr8	25288303	25288584	281	25288426	11	10.53	6.89	6.15	RBPJ_KO3_PBS_H3K9me3_S2_peak_766	RBPJ_KO3_PBS_H3K9me3_S2	ENSMUSG00000031554	ENSMUST00000118419	-	25223001	25314386	Intron	25802	-65302	0.0031	1	CCDS52525	protein_coding	ENSMUSG00000031554	Adam5	ensembl_havana	19	ENSMUSP00000112422	2	protein_coding	Adam5-202	ensembl_havana	1 (assigned to previous version 1)	2
chr8	25787695	25787882	187	25787712	9	8.33	5.85	4.05	RBPJ_KO3_PBS_H3K9me3_S2_peak_767	RBPJ_KO3_PBS_H3K9me3_S2	.	.	.	.	.	Intergenic	.	.	.	.	.	.	.	.	.	.	.	.	.	.	.	.	.
chr8	33347074	33347282	208	33347169	13	11.87	7.32	7.42	RBPJ_KO3_PBS_H3K9me3_S2_peak_768	RBPJ_KO3_PBS_H3K9me3_S2	ENSMUSG00000062991	ENSMUST00000238791	-	32307436	33374826	5' UTR Exon	27544	-1039638	0.0002	1	---	protein_coding	ENSMUSG00000062991	Nrg1	ensembl_havana	10	ENSMUSP00000158879	2	protein_coding	Nrg1-219	havana	---	2
chr8	39601944	39602140	196	39601962	8	6.98	5.15	2.83	RBPJ_KO3_PBS_H3K9me3_S2_peak_769	RBPJ_KO3_PBS_H3K9me3_S2	ENSMUSG00000118664	ENSMUST00000239510	+	39473062	39618156	3' UTR Exon	128882	-16016	0.0014	1	---	protein_coding	ENSMUSG00000118664	TUSC3	havana	1	ENSMUSP00000159388	2	nonsense_mediated_decay	TUSC3-203	havana	---	1
chr8	39607904	39608142	238	39608029	11	10.75	7.02	6.35	RBPJ_KO3_PBS_H3K9me3_S2_peak_770	RBPJ_KO3_PBS_H3K9me3_S2	ENSMUSG00000118664	ENSMUST00000239510	+	39473062	39618156	3' UTR Exon	134842	-10014	0.0016	1	---	protein_coding	ENSMUSG00000118664	TUSC3	havana	1	ENSMUSP00000159388	2	nonsense_mediated_decay	TUSC3-203	havana	---	1
chr8	55574414	55574565	151	55574483	26	9.63	3.89	5.28	RBPJ_KO3_PBS_H3K9me3_S2_peak_771	RBPJ_KO3_PBS_H3K9me3_S2	.	.	.	.	.	Intergenic	.	.	.	.	.	.	.	.	.	.	.	.	.	.	.	.	.
chr8	55576189	55576483	294	55576321	22	8.81	4	4.52	RBPJ_KO3_PBS_H3K9me3_S2_peak_772	RBPJ_KO3_PBS_H3K9me3_S2	.	.	.	.	.	Intergenic	.	.	.	.	.	.	.	.	.	.	.	.	.	.	.	.	.
chr8	55799761	55799926	165	55799776	20	7.76	3.78	3.53	RBPJ_KO3_PBS_H3K9me3_S2_peak_773	RBPJ_KO3_PBS_H3K9me3_S2	.	.	.	.	.	Intergenic	.	.	.	.	.	.	.	.	.	.	.	.	.	.	.	.	.
chr8	55817168	55817496	328	55817247	37	21.53	6.81	16.78	RBPJ_KO3_PBS_H3K9me3_S2_peak_774	RBPJ_KO3_PBS_H3K9me3_S2	.	.	.	.	.	Intergenic	.	.	.	.	.	.	.	.	.	.	.	.	.	.	.	.	.
chr8	55826665	55826879	214	55826811	22	7.89	3.63	3.66	RBPJ_KO3_PBS_H3K9me3_S2_peak_775	RBPJ_KO3_PBS_H3K9me3_S2	.	.	.	.	.	Intergenic	.	.	.	.	.	.	.	.	.	.	.	.	.	.	.	.	.
chr8	55827030	55827293	263	55827144	37	19.33	6	14.64	RBPJ_KO3_PBS_H3K9me3_S2_peak_776	RBPJ_KO3_PBS_H3K9me3_S2	.	.	.	.	.	Intergenic	.	.	.	.	.	.	.	.	.	.	.	.	.	.	.	.	.
chr8	57849925	57850082	157	57850074	8	7.18	5.27	2.98	RBPJ_KO3_PBS_H3K9me3_S2_peak_777	RBPJ_KO3_PBS_H3K9me3_S2	.	.	.	.	.	Intergenic	.	.	.	.	.	.	.	.	.	.	.	.	.	.	.	.	.
chr8	60171552	60171846	294	60171659	25	27.78	13.45	22.9	RBPJ_KO3_PBS_H3K9me3_S2_peak_778	RBPJ_KO3_PBS_H3K9me3_S2	.	.	.	.	.	Intergenic	.	.	.	.	.	.	.	.	.	.	.	.	.	.	.	.	.
chr8	61454662	61454883	221	61454800	20	17.9	9.16	13.23	RBPJ_KO3_PBS_H3K9me3_S2_peak_779	RBPJ_KO3_PBS_H3K9me3_S2	ENSMUSG00000031644	ENSMUST00000211672	+	61446299	61583943	5' UTR Exon	8363	-129060	0.0016	1	CCDS85541	protein_coding	ENSMUSG00000031644	Nek1	ensembl_havana	20	ENSMUSP00000147809	2	protein_coding	Nek1-209	havana	1 (assigned to previous version 1)	2
chr8	64138958	64139180	222	64139059	24	26.89	13.26	22.03	RBPJ_KO3_PBS_H3K9me3_S2_peak_780	RBPJ_KO3_PBS_H3K9me3_S2	.	.	.	.	.	Intergenic	.	.	.	.	.	.	.	.	.	.	.	.	.	.	.	.	.
chr8	65429503	65429663	160	65429599	14	12.77	7.65	8.29	RBPJ_KO3_PBS_H3K9me3_S2_peak_781	RBPJ_KO3_PBS_H3K9me3_S2	.	.	.	.	.	Intergenic	.	.	.	.	.	.	.	.	.	.	.	.	.	.	.	.	.
chr8	65638265	65638426	161	65638300	17	16.68	9.28	12.06	RBPJ_KO3_PBS_H3K9me3_S2_peak_782	RBPJ_KO3_PBS_H3K9me3_S2	.	.	.	.	.	Intergenic	.	.	.	.	.	.	.	.	.	.	.	.	.	.	.	.	.
chr8	66283516	66283906	390	66283689	50	62.33	22.99	57.07	RBPJ_KO3_PBS_H3K9me3_S2_peak_783	RBPJ_KO3_PBS_H3K9me3_S2	ENSMUSG00000036469	ENSMUST00000110256	+	66070677	66922366	5' UTR Exon	212839	-638460	0.0005	1	---	protein_coding	ENSMUSG00000036469	Marchf1	ensembl_havana	17	ENSMUSP00000105885	2	protein_coding	Marchf1-206	havana	5 (assigned to previous version 7)	8
chr8	67575931	67576076	145	67575980	15	13.21	7.68	8.71	RBPJ_KO3_PBS_H3K9me3_S2_peak_784	RBPJ_KO3_PBS_H3K9me3_S2	.	.	.	.	.	Intergenic	.	.	.	.	.	.	.	.	.	.	.	.	.	.	.	.	.
chr8	69927537	69927697	160	69927575	10	8.6	5.88	4.32	RBPJ_KO3_PBS_H3K9me3_S2_peak_785	RBPJ_KO3_PBS_H3K9me3_S2	ENSMUSG00000106683	ENSMUST00000201619	-	69926144	69927495	TSS region	-42	-1393	0	0	---	lncRNA	ENSMUSG00000106683	Gm43263	havana	2	---	---	lncRNA	Gm43263-201	havana	5 (assigned to previous version 1)	2
chr8	73616242	73616547	305	73616339	21	23.79	12.39	19	RBPJ_KO3_PBS_H3K9me3_S2_peak_786	RBPJ_KO3_PBS_H3K9me3_S2	ENSMUSG00000004383	ENSMUST00000212459	-	73541227	74080169	Intron	463622	-75015	0.0006	1	CCDS22420	protein_coding	ENSMUSG00000004383	Large1	ensembl_havana	19	ENSMUSP00000148336	2	protein_coding	Large1-204	havana	1 (assigned to previous version 1)	2
chr8	75211955	75212223	268	75211997	17	16.16	8.97	11.56	RBPJ_KO3_PBS_H3K9me3_S2_peak_787	RBPJ_KO3_PBS_H3K9me3_S2	.	.	.	.	.	Intergenic	.	.	.	.	.	.	.	.	.	.	.	.	.	.	.	.	.
chr8	78527001	78527218	217	78527104	12	11.88	7.52	7.43	RBPJ_KO3_PBS_H3K9me3_S2_peak_788	RBPJ_KO3_PBS_H3K9me3_S2	.	.	.	.	.	Intergenic	.	.	.	.	.	.	.	.	.	.	.	.	.	.	.	.	.
chr8	78724371	78724582	211	78724435	8	7.18	5.27	2.98	RBPJ_KO3_PBS_H3K9me3_S2_peak_789	RBPJ_KO3_PBS_H3K9me3_S2	.	.	.	.	.	Intergenic	.	.	.	.	.	.	.	.	.	.	.	.	.	.	.	.	.
chr8	82999369	82999567	198	82999510	14	14.64	8.78	10.09	RBPJ_KO3_PBS_H3K9me3_S2_peak_790	RBPJ_KO3_PBS_H3K9me3_S2	.	.	.	.	.	Intergenic	.	.	.	.	.	.	.	.	.	.	.	.	.	.	.	.	.
chr8	84483425	84483593	168	84483444	12	12.02	7.61	7.56	RBPJ_KO3_PBS_H3K9me3_S2_peak_791	RBPJ_KO3_PBS_H3K9me3_S2	.	.	.	.	.	Intergenic	.	.	.	.	.	.	.	.	.	.	.	.	.	.	.	.	.
chr8	86679953	86680156	203	86680050	13	13.32	8.19	8.81	RBPJ_KO3_PBS_H3K9me3_S2_peak_792	RBPJ_KO3_PBS_H3K9me3_S2	ENSMUSG00000036879	ENSMUST00000053771	+	86567631	86788006	Intron	112322	-107850	0.0009	1	CCDS22501	protein_coding	ENSMUSG00000036879	Phkb	ensembl_havana	16	ENSMUSP00000050788	8	protein_coding	Phkb-201	ensembl_havana	1 (assigned to previous version 13)	14
chr8	86946747	86947185	438	86946870	25	27.86	13.5	22.98	RBPJ_KO3_PBS_H3K9me3_S2_peak_793	RBPJ_KO3_PBS_H3K9me3_S2	.	.	.	.	.	Intergenic	.	.	.	.	.	.	.	.	.	.	.	.	.	.	.	.	.
chr8	97145710	97145869	159	97145789	10	8.89	6.05	4.59	RBPJ_KO3_PBS_H3K9me3_S2_peak_794	RBPJ_KO3_PBS_H3K9me3_S2	.	.	.	.	.	Intergenic	.	.	.	.	.	.	.	.	.	.	.	.	.	.	.	.	.
chr8	99800340	99800546	206	99800375	13	12.7	7.82	8.21	RBPJ_KO3_PBS_H3K9me3_S2_peak_795	RBPJ_KO3_PBS_H3K9me3_S2	ENSMUSG00000036510	ENSMUST00000145601	-	99755593	100142952	3' UTR Exon	342406	-44747	0.0005	1	---	protein_coding	ENSMUSG00000036510	Cdh8	ensembl_havana	18	ENSMUSP00000122493	2	nonsense_mediated_decay	Cdh8-206	havana	1 (assigned to previous version 7)	8
chr8	100979682	100979869	187	100979740	13	10.97	6.77	6.56	RBPJ_KO3_PBS_H3K9me3_S2_peak_796	RBPJ_KO3_PBS_H3K9me3_S2	.	.	.	.	.	Intergenic	.	.	.	.	.	.	.	.	.	.	.	.	.	.	.	.	.
chr8	103808336	103808482	146	103808368	7	5.57	4.37	1.6	RBPJ_KO3_PBS_H3K9me3_S2_peak_797	RBPJ_KO3_PBS_H3K9me3_S2	.	.	.	.	.	Intergenic	.	.	.	.	.	.	.	.	.	.	.	.	.	.	.	.	.
chr8	109518867	109519049	182	109519024	7	5.52	4.34	1.55	RBPJ_KO3_PBS_H3K9me3_S2_peak_798	RBPJ_KO3_PBS_H3K9me3_S2	ENSMUSG00000038872	ENSMUST00000043896	+	109441276	109688263	CDS Exon	77591	-169214	0.0007	1	CCDS22651	protein_coding	ENSMUSG00000038872	Zfhx3	ensembl_havana	11	ENSMUSP00000044612	9	protein_coding	Zfhx3-201	ensembl_havana	1 (assigned to previous version 9)	10
chr8	109857407	109857636	229	109857478	13	11.95	7.37	7.5	RBPJ_KO3_PBS_H3K9me3_S2_peak_799	RBPJ_KO3_PBS_H3K9me3_S2	ENSMUSG00000097393	ENSMUST00000212085	+	109801877	109954691	Intron	55530	-97055	0.0015	1	---	lncRNA	ENSMUSG00000097393	D030068K23Rik	havana	9	---	---	lncRNA	D030068K23Rik-204	havana	1 (assigned to previous version 1)	2
chr8	112167406	112167541	135	112167423	8	7.18	5.27	2.98	RBPJ_KO3_PBS_H3K9me3_S2_peak_800	RBPJ_KO3_PBS_H3K9me3_S2	.	.	.	.	.	Intergenic	.	.	.	.	.	.	.	.	.	.	.	.	.	.	.	.	.
chr9	3000084	3001522	1438	3000541	5790	3572.08	10.17	3565.43	RBPJ_KO3_PBS_H3K9me3_S2_peak_801	RBPJ_KO3_PBS_H3K9me3_S2	ENSMUSG00000091028	ENSMUST00000151376	+	3000922	3002331	TSS region	0	-809	0.4262	0.4177	---	protein_coding	ENSMUSG00000091028	Gm10722	ensembl	2	ENSMUSP00000132394	2	protein_coding	Gm10722-201	ensembl	5 (assigned to previous version 2)	3
chr9	3002047	3002285	238	3002120	3153	1036.68	4.66	1030.61	RBPJ_KO3_PBS_H3K9me3_S2_peak_802	RBPJ_KO3_PBS_H3K9me3_S2	ENSMUSG00000091028	ENSMUST00000151376	+	3000922	3002331	TTS region	1125	-46	0.1695	1	---	protein_coding	ENSMUSG00000091028	Gm10722	ensembl	2	ENSMUSP00000132394	2	protein_coding	Gm10722-201	ensembl	5 (assigned to previous version 2)	3
chr9	3003334	3003567	233	3003405	2632	635.65	3.57	629.75	RBPJ_KO3_PBS_H3K9me3_S2_peak_803	RBPJ_KO3_PBS_H3K9me3_S2	ENSMUSG00000096385	ENSMUST00000177722	+	3003346	3005195	TSS region	0	-1628	0.12	0.9487	---	protein_coding	ENSMUSG00000096385	Gm11168	ensembl	8	ENSMUSP00000136598	2	protein_coding	Gm11168-201	ensembl	5 (assigned to previous version 7)	8
chr9	3004103	3004250	147	3004203	2384	491.96	3.18	486.15	RBPJ_KO3_PBS_H3K9me3_S2_peak_804	RBPJ_KO3_PBS_H3K9me3_S2	ENSMUSG00000096385	ENSMUST00000178348	+	3004457	3005195	TSS region	-207	-945	0	0	---	protein_coding	ENSMUSG00000096385	Gm11168	ensembl	8	ENSMUSP00000137273	2	protein_coding	Gm11168-203	ensembl	5 (assigned to previous version 1)	2
chr9	3004608	3004743	135	3004704	1517	117.95	1.93	112.53	RBPJ_KO3_PBS_H3K9me3_S2_peak_805	RBPJ_KO3_PBS_H3K9me3_S2	ENSMUSG00000096385	ENSMUST00000178348	+	3004457	3005195	TSS region	151	-452	0.184	1	---	protein_coding	ENSMUSG00000096385	Gm11168	ensembl	8	ENSMUSP00000137273	2	protein_coding	Gm11168-203	ensembl	5 (assigned to previous version 1)	2
chr9	3006711	3006905	194	3006812	4106	2130.47	7.88	2124.18	RBPJ_KO3_PBS_H3K9me3_S2_peak_806	RBPJ_KO3_PBS_H3K9me3_S2	ENSMUSG00000096385	ENSMUST00000179881	+	3005159	3006949	TTS region	1552	-44	0.1089	1	---	protein_coding	ENSMUSG00000096385	Gm11168	ensembl	8	ENSMUSP00000136541	2	protein_coding	Gm11168-204	ensembl	5 (assigned to previous version 1)	2
chr9	3007108	3007311	203	3007153	1708	399.19	3.48	393.44	RBPJ_KO3_PBS_H3K9me3_S2_peak_807	RBPJ_KO3_PBS_H3K9me3_S2	ENSMUSG00000096385	ENSMUST00000179881	+	3005159	3006949	TTS region	1949	159	0	0	---	protein_coding	ENSMUSG00000096385	Gm11168	ensembl	8	ENSMUSP00000136541	2	protein_coding	Gm11168-204	ensembl	5 (assigned to previous version 1)	2
chr9	3009295	3009498	203	3009336	1646	379.9	3.44	374.17	RBPJ_KO3_PBS_H3K9me3_S2_peak_808	RBPJ_KO3_PBS_H3K9me3_S2	.	.	.	.	.	Intergenic	.	.	.	.	.	.	.	.	.	.	.	.	.	.	.	.	.
chr9	3009789	3010078	289	3010030	1269	208.9	2.75	203.34	RBPJ_KO3_PBS_H3K9me3_S2_peak_809	RBPJ_KO3_PBS_H3K9me3_S2	.	.	.	.	.	Intergenic	.	.	.	.	.	.	.	.	.	.	.	.	.	.	.	.	.
chr9	3012746	3012952	206	3012789	1612	414.96	3.75	409.2	RBPJ_KO3_PBS_H3K9me3_S2_peak_810	RBPJ_KO3_PBS_H3K9me3_S2	ENSMUSG00000096519	ENSMUST00000143083	+	3013140	3014345	TSS region	-188	-1393	0	0	---	protein_coding	ENSMUSG00000096519	Gm10721	ensembl	2	ENSMUSP00000137330	2	protein_coding	Gm10721-201	ensembl	5 (assigned to previous version 2)	3
chr9	3013241	3013531	290	3013483	1332	227.21	2.81	221.64	RBPJ_KO3_PBS_H3K9me3_S2_peak_811	RBPJ_KO3_PBS_H3K9me3_S2	ENSMUSG00000096519	ENSMUST00000143083	+	3013140	3014345	TSS region	101	-814	0.2413	1	---	protein_coding	ENSMUSG00000096519	Gm10721	ensembl	2	ENSMUSP00000137330	2	protein_coding	Gm10721-201	ensembl	5 (assigned to previous version 2)	3
chr9	3014058	3014348	290	3014147	2896	1158.03	5.71	1151.93	RBPJ_KO3_PBS_H3K9me3_S2_peak_812	RBPJ_KO3_PBS_H3K9me3_S2	ENSMUSG00000096519	ENSMUST00000143083	+	3013140	3014345	TTS region	918	0	0.2388	0.9897	---	protein_coding	ENSMUSG00000096519	Gm10721	ensembl	2	ENSMUSP00000137330	2	protein_coding	Gm10721-201	ensembl	5 (assigned to previous version 2)	3
chr9	3015308	3015453	145	3015404	1994	565.69	4.07	559.83	RBPJ_KO3_PBS_H3K9me3_S2_peak_813	RBPJ_KO3_PBS_H3K9me3_S2	ENSMUSG00000074564	ENSMUST00000099050	+	3015654	3017211	TSS region	-201	-1758	0	0	---	protein_coding	ENSMUSG00000074564	Gm10720	ensembl	4	ENSMUSP00000096649	4	protein_coding	Gm10720-201	ensembl	5 (assigned to previous version 3)	4
chr9	3017040	3017207	167	3017154	2549	799.66	4.46	793.67	RBPJ_KO3_PBS_H3K9me3_S2_peak_814	RBPJ_KO3_PBS_H3K9me3_S2	ENSMUSG00000095547	ENSMUST00000099049	+	3017408	3019023	TSS region	-201	-1816	0	0	---	protein_coding	ENSMUSG00000095547	Gm10719	ensembl	2	ENSMUSP00000096648	4	protein_coding	Gm10719-202	ensembl	5 (assigned to previous version 3)	4
chr9	3017919	3018085	166	3018031	2579	851.41	4.68	845.4	RBPJ_KO3_PBS_H3K9me3_S2_peak_815	RBPJ_KO3_PBS_H3K9me3_S2	ENSMUSG00000095547	ENSMUST00000099049	+	3017408	3019023	CDS Exon	511	-938	0.1033	1	---	protein_coding	ENSMUSG00000095547	Gm10719	ensembl	2	ENSMUSP00000096648	4	protein_coding	Gm10719-202	ensembl	5 (assigned to previous version 3)	4
chr9	3018336	3018688	352	3018546	2023	507.38	3.68	501.56	RBPJ_KO3_PBS_H3K9me3_S2_peak_816	RBPJ_KO3_PBS_H3K9me3_S2	ENSMUSG00000095547	ENSMUST00000179272	+	3018753	3020892	TSS region	-65	-2204	0	0	---	protein_coding	ENSMUSG00000095547	Gm10719	ensembl	2	ENSMUSP00000136170	2	protein_coding	Gm10719-203	ensembl	5 (assigned to previous version 1)	2
chr9	3020473	3020618	145	3020511	1726	254.32	2.58	248.72	RBPJ_KO3_PBS_H3K9me3_S2_peak_817	RBPJ_KO3_PBS_H3K9me3_S2	ENSMUSG00000095547	ENSMUST00000099047	+	3020155	3021594	TSS region	318	-976	0.1014	1	---	protein_coding	ENSMUSG00000095547	Gm10719	ensembl	2	ENSMUSP00000096646	4	protein_coding	Gm10719-201	ensembl	5 (assigned to previous version 3)	4
chr9	3020843	3021122	279	3020928	2877	780.11	3.92	774.13	RBPJ_KO3_PBS_H3K9me3_S2_peak_818	RBPJ_KO3_PBS_H3K9me3_S2	ENSMUSG00000095547	ENSMUST00000099047	+	3020155	3021594	TTS region	688	-472	0.1944	1	---	protein_coding	ENSMUSG00000095547	Gm10719	ensembl	2	ENSMUSP00000096646	4	protein_coding	Gm10719-201	ensembl	5 (assigned to previous version 3)	4
chr9	3023443	3023716	273	3023548	3995	1687.06	6.08	1680.83	RBPJ_KO3_PBS_H3K9me3_S2_peak_819	RBPJ_KO3_PBS_H3K9me3_S2	ENSMUSG00000095186	ENSMUST00000099046	+	3023547	3025219	TSS region	0	-1503	0.1016	0.6204	---	protein_coding	ENSMUSG00000095186	Gm10718	ensembl	2	ENSMUSP00000096645	4	protein_coding	Gm10718-201	ensembl	5 (assigned to previous version 3)	4
chr9	3024076	3024643	567	3024473	5799	3258.78	8.83	3252.22	RBPJ_KO3_PBS_H3K9me3_S2_peak_820	RBPJ_KO3_PBS_H3K9me3_S2	ENSMUSG00000095186	ENSMUST00000099046	+	3023547	3025219	CDS Exon	529	-576	0.3395	1	---	protein_coding	ENSMUSG00000095186	Gm10718	ensembl	2	ENSMUSP00000096645	4	protein_coding	Gm10718-201	ensembl	5 (assigned to previous version 3)	4
chr9	3025500	3025964	464	3025723	2261	552.7	3.6	546.84	RBPJ_KO3_PBS_H3K9me3_S2_peak_821	RBPJ_KO3_PBS_H3K9me3_S2	ENSMUSG00000095891	ENSMUST00000075573	+	3025417	3026388	TSS region	83	-424	0.4784	1	---	protein_coding	ENSMUSG00000095891	Gm10717	ensembl	8	ENSMUSP00000096644	4	protein_coding	Gm10717-201	ensembl	5 (assigned to previous version 6)	7
chr9	3029703	3029861	158	3029779	1225	206.64	2.79	201.08	RBPJ_KO3_PBS_H3K9me3_S2_peak_822	RBPJ_KO3_PBS_H3K9me3_S2	ENSMUSG00000095891	ENSMUST00000099042	+	3030337	3031072	TSS region	-476	-1211	0	0	---	protein_coding	ENSMUSG00000095891	Gm10717	ensembl	8	ENSMUSP00000096640	4	protein_coding	Gm10717-202	ensembl	5 (assigned to previous version 3)	4
chr9	3030668	3030908	240	3030861	1320	256.8	3.05	251.18	RBPJ_KO3_PBS_H3K9me3_S2_peak_823	RBPJ_KO3_PBS_H3K9me3_S2	ENSMUSG00000095891	ENSMUST00000179264	+	3030568	3032589	TSS region	100	-1681	0.1192	1	---	protein_coding	ENSMUSG00000095891	Gm10717	ensembl	8	ENSMUSP00000137451	2	protein_coding	Gm10717-207	ensembl	5 (assigned to previous version 1)	2
chr9	3032416	3032944	528	3032625	1579	395.63	3.67	389.88	RBPJ_KO3_PBS_H3K9me3_S2_peak_824	RBPJ_KO3_PBS_H3K9me3_S2	ENSMUSG00000095891	ENSMUST00000179839	+	3032085	3033290	TSS region	331	-346	0.4386	1	---	protein_coding	ENSMUSG00000095891	Gm10717	ensembl	8	ENSMUSP00000136837	2	protein_coding	Gm10717-208	ensembl	5 (assigned to previous version 7)	8
chr9	3034460	3035438	978	3035097	2220	937.79	6.07	931.75	RBPJ_KO3_PBS_H3K9me3_S2_peak_825	RBPJ_KO3_PBS_H3K9me3_S2	ENSMUSG00000096736	ENSMUST00000178641	+	3034599	3035806	TSS region	0	-368	0.6954	0.858	---	protein_coding	ENSMUSG00000096736	Gm17535	ensembl	2	ENSMUSP00000135988	2	protein_coding	Gm17535-201	ensembl	5 (assigned to previous version 1)	2
chr9	3037198	3037545	347	3037405	1050	271.37	3.75	265.74	RBPJ_KO3_PBS_H3K9me3_S2_peak_826	RBPJ_KO3_PBS_H3K9me3_S2	ENSMUSG00000096201	ENSMUST00000155807	+	3036877	3037849	TSS region	321	-304	0.3577	1	---	protein_coding	ENSMUSG00000096201	Gm10715	ensembl	2	ENSMUSP00000136448	2	protein_coding	Gm10715-201	ensembl	5 (assigned to previous version 2)	3
chr9	3037866	3038234	368	3038018	1003	317.25	4.46	311.58	RBPJ_KO3_PBS_H3K9me3_S2_peak_827	RBPJ_KO3_PBS_H3K9me3_S2	ENSMUSG00000106183	ENSMUST00000195989	-	3038669	3038744	TTS region	510	435	0	0	---	miRNA	ENSMUSG00000106183	Mir101c	mirbase	2	---	---	miRNA	Mir101c-201	mirbase	NA (assigned to previous version 1)	2
chr9	3805300	3805442	142	3805312	9	8.26	5.81	4.01	RBPJ_KO3_PBS_H3K9me3_S2_peak_828	RBPJ_KO3_PBS_H3K9me3_S2	ENSMUSG00000041624	ENSMUST00000115733	+	3532778	3894737	Intron	272522	-89295	0.0004	1	CCDS40526	protein_coding	ENSMUSG00000041624	Gucy1a2	ensembl_havana	11	ENSMUSP00000111398	2	protein_coding	Gucy1a2-201	ensembl_havana	2 (assigned to previous version 2)	3
chr9	5555336	5555526	190	5555444	10	8.67	5.92	4.38	RBPJ_KO3_PBS_H3K9me3_S2_peak_829	RBPJ_KO3_PBS_H3K9me3_S2	.	.	.	.	.	Intergenic	.	.	.	.	.	.	.	.	.	.	.	.	.	.	.	.	.
chr9	8976748	8976905	157	8976856	9	8.33	5.85	4.05	RBPJ_KO3_PBS_H3K9me3_S2_peak_830	RBPJ_KO3_PBS_H3K9me3_S2	.	.	.	.	.	Intergenic	.	.	.	.	.	.	.	.	.	.	.	.	.	.	.	.	.
chr9	10706412	10706568	156	10706470	17	18.78	10.53	14.1	RBPJ_KO3_PBS_H3K9me3_S2_peak_831	RBPJ_KO3_PBS_H3K9me3_S2	ENSMUSG00000039488	ENSMUST00000162484	-	9660896	10904732	5' UTR Exon	198164	-1045516	0.0001	1	CCDS52721	protein_coding	ENSMUSG00000039488	Cntn5	ensembl_havana	16	ENSMUSP00000124214	2	protein_coding	Cntn5-204	havana	1 (assigned to previous version 7)	8
chr9	16765888	16766075	187	16765924	16	14.96	8.5	10.39	RBPJ_KO3_PBS_H3K9me3_S2_peak_832	RBPJ_KO3_PBS_H3K9me3_S2	.	.	.	.	.	Intergenic	.	.	.	.	.	.	.	.	.	.	.	.	.	.	.	.	.
chr9	18098470	18098626	156	18098567	11	10.1	6.63	5.73	RBPJ_KO3_PBS_H3K9me3_S2_peak_833	RBPJ_KO3_PBS_H3K9me3_S2	.	.	.	.	.	Intergenic	.	.	.	.	.	.	.	.	.	.	.	.	.	.	.	.	.
chr9	20381824	20382018	194	20381875	10	8.4	5.75	4.12	RBPJ_KO3_PBS_H3K9me3_S2_peak_834	RBPJ_KO3_PBS_H3K9me3_S2	ENSMUSG00000059475	ENSMUST00000163427	-	20382427	20404028	TTS region	22010	409	0	0	---	protein_coding	ENSMUSG00000059475	Zfp426	ensembl_havana	14	ENSMUSP00000131005	2	nonsense_mediated_decay	Zfp426-204	havana	3 (assigned to previous version 7)	8
chr9	22712779	22712922	143	22712827	9	8.33	5.85	4.05	RBPJ_KO3_PBS_H3K9me3_S2_peak_835	RBPJ_KO3_PBS_H3K9me3_S2	ENSMUSG00000035919	ENSMUST00000127296	+	22555137	22799577	3' UTR Exon	157642	-86655	0.0006	1	---	protein_coding	ENSMUSG00000035919	Bbs9	ensembl_havana	17	ENSMUSP00000121992	2	nonsense_mediated_decay	Bbs9-203	havana	5 (assigned to previous version 7)	8
chr9	22815197	22815361	164	22815288	16	16.32	9.32	11.71	RBPJ_KO3_PBS_H3K9me3_S2_peak_836	RBPJ_KO3_PBS_H3K9me3_S2	.	.	.	.	.	Intergenic	.	.	.	.	.	.	.	.	.	.	.	.	.	.	.	.	.
chr9	27891349	27891540	191	27891529	10	6.95	4.84	2.81	RBPJ_KO3_PBS_H3K9me3_S2_peak_837	RBPJ_KO3_PBS_H3K9me3_S2	ENSMUSG00000062257	ENSMUST00000115243	+	27702243	28836707	Intron	189106	-945167	0.0002	1	CCDS22942	protein_coding	ENSMUSG00000062257	Opcml	ensembl_havana	14	ENSMUSP00000110898	3	protein_coding	Opcml-202	ensembl_havana	1 (assigned to previous version 8)	9
chr9	35216520	35216887	367	35216746	4901	5859.03	41.21	5851.8	RBPJ_KO3_PBS_H3K9me3_S2_peak_838	RBPJ_KO3_PBS_H3K9me3_S2	ENSMUSG00000111059	ENSMUST00000214038	-	35213018	35218896	Intron	2009	-3502	0.0626	1	---	lncRNA	ENSMUSG00000111059	Gm33838	havana	2	---	---	lncRNA	Gm33838-201	havana	5 (assigned to previous version 1)	2
chr9	48128881	48129086	205	48128930	11	10.75	7.02	6.35	RBPJ_KO3_PBS_H3K9me3_S2_peak_839	RBPJ_KO3_PBS_H3K9me3_S2	ENSMUSG00000044229	ENSMUST00000216998	+	48073321	48311172	5' UTR Exon	55560	-182086	0.0009	1	---	protein_coding	ENSMUSG00000044229	Nxpe4	ensembl_havana	10	ENSMUSP00000149644	2	protein_coding	Nxpe4-203	havana	2 (assigned to previous version 1)	2
chr9	53802110	53802267	157	53802143	8	6.38	4.77	2.28	RBPJ_KO3_PBS_H3K9me3_S2_peak_840	RBPJ_KO3_PBS_H3K9me3_S2	.	.	.	.	.	Intergenic	.	.	.	.	.	.	.	.	.	.	.	.	.	.	.	.	.
chr9	54198624	54199007	383	54198736	49	62.18	23.4	56.93	RBPJ_KO3_PBS_H3K9me3_S2_peak_841	RBPJ_KO3_PBS_H3K9me3_S2	ENSMUSG00000046167	ENSMUST00000056740	+	54193770	54249071	Intron	4854	-50064	0.0069	1	CCDS23189	protein_coding	ENSMUSG00000046167	Gldn	ensembl_havana	6	ENSMUSP00000056080	6	protein_coding	Gldn-201	ensembl_havana	1 (assigned to previous version 5)	6
chr9	56130949	56131184	235	56131119	11	10.75	7.02	6.35	RBPJ_KO3_PBS_H3K9me3_S2_peak_842	RBPJ_KO3_PBS_H3K9me3_S2	ENSMUSG00002075524	ENSMUST00020182009	-	56130999	56131056	TSS region	0	0	1	0.2458	---	miRNA	ENSMUSG00002075524	---	ensembl	1	---	---	miRNA	---	ensembl	---	1
chr9	58674734	58674884	150	58674849	12	10.88	6.92	6.47	RBPJ_KO3_PBS_H3K9me3_S2_peak_843	RBPJ_KO3_PBS_H3K9me3_S2	.	.	.	.	.	Intergenic	.	.	.	.	.	.	.	.	.	.	.	.	.	.	.	.	.
chr9	73317004	73317211	207	73317083	15	11.86	6.85	7.42	RBPJ_KO3_PBS_H3K9me3_S2_peak_844	RBPJ_KO3_PBS_H3K9me3_S2	.	.	.	.	.	Intergenic	.	.	.	.	.	.	.	.	.	.	.	.	.	.	.	.	.
chr9	82352406	82352610	204	82352471	9	8.11	5.72	3.87	RBPJ_KO3_PBS_H3K9me3_S2_peak_845	RBPJ_KO3_PBS_H3K9me3_S2	.	.	.	.	.	Intergenic	.	.	.	.	.	.	.	.	.	.	.	.	.	.	.	.	.
chr9	82658417	82658596	179	82658535	10	8.67	5.92	4.38	RBPJ_KO3_PBS_H3K9me3_S2_peak_846	RBPJ_KO3_PBS_H3K9me3_S2	.	.	.	.	.	Intergenic	.	.	.	.	.	.	.	.	.	.	.	.	.	.	.	.	.
chr9	85786848	85787024	176	85786934	22	23.5	11.9	18.7	RBPJ_KO3_PBS_H3K9me3_S2_peak_847	RBPJ_KO3_PBS_H3K9me3_S2	.	.	.	.	.	Intergenic	.	.	.	.	.	.	.	.	.	.	.	.	.	.	.	.	.
chr9	88829065	88829202	137	88829166	9	8.33	5.85	4.05	RBPJ_KO3_PBS_H3K9me3_S2_peak_848	RBPJ_KO3_PBS_H3K9me3_S2	.	.	.	.	.	Intergenic	.	.	.	.	.	.	.	.	.	.	.	.	.	.	.	.	.
chr9	90881922	90882135	213	90881993	11	9.98	6.56	5.62	RBPJ_KO3_PBS_H3K9me3_S2_peak_849	RBPJ_KO3_PBS_H3K9me3_S2	.	.	.	.	.	Intergenic	.	.	.	.	.	.	.	.	.	.	.	.	.	.	.	.	.
chr9	104101303	104101492	189	104101353	13	13.32	8.19	8.81	RBPJ_KO3_PBS_H3K9me3_S2_peak_850	RBPJ_KO3_PBS_H3K9me3_S2	ENSMUSG00000032560	ENSMUST00000035170	-	104028481	104140130	Intron	38638	-72822	0.0017	1	CCDS52904	protein_coding	ENSMUSG00000032560	Dnajc13	ensembl_havana	15	ENSMUSP00000035170	7	protein_coding	Dnajc13-201	ensembl_havana	5 (assigned to previous version 12)	13
chr9	122129926	122130084	158	122130067	10	9.24	6.27	4.92	RBPJ_KO3_PBS_H3K9me3_S2_peak_851	RBPJ_KO3_PBS_H3K9me3_S2	ENSMUSG00000097572	ENSMUST00000213132	-	122124978	122139762	Intron	9678	-4948	0.0108	1	---	lncRNA	ENSMUSG00000097572	Gm26797	havana	3	---	---	lncRNA	Gm26797-202	havana	5 (assigned to previous version 1)	2
chr9	123290948	123291248	300	123291082	36	45.97	19.92	40.84	RBPJ_KO3_PBS_H3K9me3_S2_peak_852	RBPJ_KO3_PBS_H3K9me3_S2	ENSMUSG00000035202	ENSMUST00000215087	+	123283855	123290965	TTS region	7093	0	0.0025	0.0598	---	protein_coding	ENSMUSG00000035202	Lars2	ensembl_havana	9	---	---	retained_intron	Lars2-205	havana	3 (assigned to previous version 1)	2
chr9	123702285	123702605	320	123702527	75	86.31	23.81	80.96	RBPJ_KO3_PBS_H3K9me3_S2_peak_853	RBPJ_KO3_PBS_H3K9me3_S2	.	.	.	.	.	Intergenic	.	.	.	.	.	.	.	.	.	.	.	.	.	.	.	.	.
chr9	123721200	123721419	219	123721351	69	82.14	24.55	76.81	RBPJ_KO3_PBS_H3K9me3_S2_peak_854	RBPJ_KO3_PBS_H3K9me3_S2	.	.	.	.	.	Intergenic	.	.	.	.	.	.	.	.	.	.	.	.	.	.	.	.	.
chr9	124019004	124019805	801	124019386	49	37.19	10.45	32.16	RBPJ_KO3_PBS_H3K9me3_S2_peak_855	RBPJ_KO3_PBS_H3K9me3_S2	.	.	.	.	.	Intergenic	.	.	.	.	.	.	.	.	.	.	.	.	.	.	.	.	.
chr9	124020112	124020596	484	124020260	44	31.26	9.23	26.31	RBPJ_KO3_PBS_H3K9me3_S2_peak_856	RBPJ_KO3_PBS_H3K9me3_S2	.	.	.	.	.	Intergenic	.	.	.	.	.	.	.	.	.	.	.	.	.	.	.	.	.
chr9	124254606	124255564	958	124255099	63	20.87	4.11	16.14	RBPJ_KO3_PBS_H3K9me3_S2_peak_857	RBPJ_KO3_PBS_H3K9me3_S2	.	.	.	.	.	Intergenic	.	.	.	.	.	.	.	.	.	.	.	.	.	.	.	.	.
chr9	124256120	124256446	326	124256200	47	11.6	3.12	7.16	RBPJ_KO3_PBS_H3K9me3_S2_peak_858	RBPJ_KO3_PBS_H3K9me3_S2	.	.	.	.	.	Intergenic	.	.	.	.	.	.	.	.	.	.	.	.	.	.	.	.	.
chrX	19902718	19902868	150	19902777	8	7.18	5.27	2.98	RBPJ_KO3_PBS_H3K9me3_S2_peak_859	RBPJ_KO3_PBS_H3K9me3_S2	.	.	.	.	.	Intergenic	.	.	.	.	.	.	.	.	.	.	.	.	.	.	.	.	.
chrX	22834453	22834708	255	22834593	12	12.02	7.61	7.56	RBPJ_KO3_PBS_H3K9me3_S2_peak_860	RBPJ_KO3_PBS_H3K9me3_S2	.	.	.	.	.	Intergenic	.	.	.	.	.	.	.	.	.	.	.	.	.	.	.	.	.
chrX	24679467	24679666	199	24679621	12	12.02	7.61	7.56	RBPJ_KO3_PBS_H3K9me3_S2_peak_861	RBPJ_KO3_PBS_H3K9me3_S2	.	.	.	.	.	Intergenic	.	.	.	.	.	.	.	.	.	.	.	.	.	.	.	.	.
chrX	25292523	25292705	182	25292666	8	7.18	5.27	2.98	RBPJ_KO3_PBS_H3K9me3_S2_peak_862	RBPJ_KO3_PBS_H3K9me3_S2	.	.	.	.	.	Intergenic	.	.	.	.	.	.	.	.	.	.	.	.	.	.	.	.	.
chrX	26838247	26838476	229	26838429	10	9.52	6.44	5.18	RBPJ_KO3_PBS_H3K9me3_S2_peak_863	RBPJ_KO3_PBS_H3K9me3_S2	.	.	.	.	.	Intergenic	.	.	.	.	.	.	.	.	.	.	.	.	.	.	.	.	.
chrX	29993231	29993426	195	29993299	25	27.62	13.36	22.75	RBPJ_KO3_PBS_H3K9me3_S2_peak_864	RBPJ_KO3_PBS_H3K9me3_S2	.	.	.	.	.	Intergenic	.	.	.	.	.	.	.	.	.	.	.	.	.	.	.	.	.
chrX	32085106	32085419	313	32085231	18	19.22	10.54	14.53	RBPJ_KO3_PBS_H3K9me3_S2_peak_865	RBPJ_KO3_PBS_H3K9me3_S2	.	.	.	.	.	Intergenic	.	.	.	.	.	.	.	.	.	.	.	.	.	.	.	.	.
chrX	35709992	35710185	193	35710075	8	7.18	5.27	2.98	RBPJ_KO3_PBS_H3K9me3_S2_peak_866	RBPJ_KO3_PBS_H3K9me3_S2	ENSMUSG00000091556	ENSMUST00000167210	-	35702142	35747993	Intron	37808	-7850	0.0042	1	---	protein_coding	ENSMUSG00000091556	Gm14569	havana	9	---	---	processed_transcript	Gm14569-203	havana	3 (assigned to previous version 1)	2
chrX	36328817	36328988	171	36328907	9	8.33	5.85	4.05	RBPJ_KO3_PBS_H3K9me3_S2_peak_867	RBPJ_KO3_PBS_H3K9me3_S2	.	.	.	.	.	Intergenic	.	.	.	.	.	.	.	.	.	.	.	.	.	.	.	.	.
chrX	37877854	37878052	198	37877962	8	7.18	5.27	2.98	RBPJ_KO3_PBS_H3K9me3_S2_peak_868	RBPJ_KO3_PBS_H3K9me3_S2	ENSMUSG00000051361	ENSMUST00000050744	+	37861548	38051564	5' UTR Exon	16306	-173512	0.001	1	CCDS40949	protein_coding	ENSMUSG00000051361	6030498E09Rik	ensembl_havana	8	ENSMUSP00000061776	6	protein_coding	6030498E09Rik-201	havana	1 (assigned to previous version 5)	6
chrX	43038426	43038623	197	43038568	12	12.02	7.61	7.56	RBPJ_KO3_PBS_H3K9me3_S2_peak_869	RBPJ_KO3_PBS_H3K9me3_S2	.	.	.	.	.	Intergenic	.	.	.	.	.	.	.	.	.	.	.	.	.	.	.	.	.
chrX	43803448	43803626	178	43803588	8	7.18	5.27	2.98	RBPJ_KO3_PBS_H3K9me3_S2_peak_870	RBPJ_KO3_PBS_H3K9me3_S2	.	.	.	.	.	Intergenic	.	.	.	.	.	.	.	.	.	.	.	.	.	.	.	.	.
chrX	53463741	53463991	250	53463820	8	7.18	5.27	2.98	RBPJ_KO3_PBS_H3K9me3_S2_peak_871	RBPJ_KO3_PBS_H3K9me3_S2	.	.	.	.	.	Intergenic	.	.	.	.	.	.	.	.	.	.	.	.	.	.	.	.	.
chrX	53757604	53757768	164	53757737	12	12.02	7.61	7.56	RBPJ_KO3_PBS_H3K9me3_S2_peak_872	RBPJ_KO3_PBS_H3K9me3_S2	.	.	.	.	.	Intergenic	.	.	.	.	.	.	.	.	.	.	.	.	.	.	.	.	.
chrX	54474435	54474836	401	54474584	28	35.57	16.97	30.56	RBPJ_KO3_PBS_H3K9me3_S2_peak_873	RBPJ_KO3_PBS_H3K9me3_S2	.	.	.	.	.	Intergenic	.	.	.	.	.	.	.	.	.	.	.	.	.	.	.	.	.
chrX	57302672	57302809	137	57302766	11	10.35	6.78	5.98	RBPJ_KO3_PBS_H3K9me3_S2_peak_874	RBPJ_KO3_PBS_H3K9me3_S2	.	.	.	.	.	Intergenic	.	.	.	.	.	.	.	.	.	.	.	.	.	.	.	.	.
chrX	62170107	62170290	183	62170202	15	16	9.36	11.4	RBPJ_KO3_PBS_H3K9me3_S2_peak_875	RBPJ_KO3_PBS_H3K9me3_S2	.	.	.	.	.	Intergenic	.	.	.	.	.	.	.	.	.	.	.	.	.	.	.	.	.
chrX	63600506	63600684	178	63600646	11	10.75	7.02	6.35	RBPJ_KO3_PBS_H3K9me3_S2_peak_876	RBPJ_KO3_PBS_H3K9me3_S2	.	.	.	.	.	Intergenic	.	.	.	.	.	.	.	.	.	.	.	.	.	.	.	.	.
chrX	65804662	65804842	180	65804722	21	22.87	11.84	18.09	RBPJ_KO3_PBS_H3K9me3_S2_peak_877	RBPJ_KO3_PBS_H3K9me3_S2	.	.	.	.	.	Intergenic	.	.	.	.	.	.	.	.	.	.	.	.	.	.	.	.	.
chrX	66389385	66389578	193	66389488	35	42.72	18.43	37.64	RBPJ_KO3_PBS_H3K9me3_S2_peak_878	RBPJ_KO3_PBS_H3K9me3_S2	.	.	.	.	.	Intergenic	.	.	.	.	.	.	.	.	.	.	.	.	.	.	.	.	.
chrX	71980141	71980317	176	71980171	15	16	9.36	11.4	RBPJ_KO3_PBS_H3K9me3_S2_peak_879	RBPJ_KO3_PBS_H3K9me3_S2	ENSMUSG00000031349	ENSMUST00000033715	+	71962163	72002121	Intron	17978	-21804	0.0044	1	CCDS30190	protein_coding	ENSMUSG00000031349	Nsdhl	ensembl_havana	5	ENSMUSP00000033715	5	protein_coding	Nsdhl-201	ensembl_havana	1 (assigned to previous version 4)	5
chrX	75280469	75280708	239	75280627	17	18.65	10.46	13.97	RBPJ_KO3_PBS_H3K9me3_S2_peak_880	RBPJ_KO3_PBS_H3K9me3_S2	.	.	.	.	.	Intergenic	.	.	.	.	.	.	.	.	.	.	.	.	.	.	.	.	.
chrX	75593647	75593850	203	75593697	10	9.52	6.44	5.18	RBPJ_KO3_PBS_H3K9me3_S2_peak_881	RBPJ_KO3_PBS_H3K9me3_S2	.	.	.	.	.	Intergenic	.	.	.	.	.	.	.	.	.	.	.	.	.	.	.	.	.
chrX	75642218	75642741	523	75642597	116	126.5	24.42	121.07	RBPJ_KO3_PBS_H3K9me3_S2_peak_882	RBPJ_KO3_PBS_H3K9me3_S2	ENSMUSG00000079525	ENSMUST00000114054	-	75626216	75646531	5' UTR Exon	3790	-16002	0.0258	1	CCDS53117	protein_coding	ENSMUSG00000079525	Cldn34d	ensembl_havana	2	ENSMUSP00000109688	2	protein_coding	Cldn34d-201	ensembl_havana	1 (assigned to previous version 1)	2
chrX	80026526	80026732	206	80026586	27	30.14	14.14	25.21	RBPJ_KO3_PBS_H3K9me3_S2_peak_883	RBPJ_KO3_PBS_H3K9me3_S2	.	.	.	.	.	Intergenic	.	.	.	.	.	.	.	.	.	.	.	.	.	.	.	.	.
chrX	89620218	89620415	197	89620370	12	12.02	7.61	7.56	RBPJ_KO3_PBS_H3K9me3_S2_peak_884	RBPJ_KO3_PBS_H3K9me3_S2	.	.	.	.	.	Intergenic	.	.	.	.	.	.	.	.	.	.	.	.	.	.	.	.	.
chrX	89759755	89759987	232	89759806	8	7.18	5.27	2.98	RBPJ_KO3_PBS_H3K9me3_S2_peak_885	RBPJ_KO3_PBS_H3K9me3_S2	.	.	.	.	.	Intergenic	.	.	.	.	.	.	.	.	.	.	.	.	.	.	.	.	.
chrX	91150999	91151145	146	91151069	10	9.52	6.44	5.18	RBPJ_KO3_PBS_H3K9me3_S2_peak_886	RBPJ_KO3_PBS_H3K9me3_S2	.	.	.	.	.	Intergenic	.	.	.	.	.	.	.	.	.	.	.	.	.	.	.	.	.
chrX	95395126	95395316	190	95395221	7	6.07	4.68	1.99	RBPJ_KO3_PBS_H3K9me3_S2_peak_887	RBPJ_KO3_PBS_H3K9me3_S2	ENSMUSG00000045802	ENSMUST00000164693	-	95350971	95499890	Intron	104574	-44155	0.0013	1	CCDS85791	protein_coding	ENSMUSG00000045802	Hsf3	ensembl_havana	14	ENSMUSP00000132248	2	protein_coding	Hsf3-204	havana	1 (assigned to previous version 7)	8
chrX	103666483	103666700	217	103666541	16	17.26	9.87	12.62	RBPJ_KO3_PBS_H3K9me3_S2_peak_888	RBPJ_KO3_PBS_H3K9me3_S2	ENSMUSG00000033906	ENSMUST00000042070	-	103580575	103714671	Intron	47971	-85908	0.0016	1	CCDS30332	protein_coding	ENSMUSG00000033906	Zdhhc15	ensembl_havana	6	ENSMUSP00000047615	6	protein_coding	Zdhhc15-201	ensembl_havana	1 (assigned to previous version 5)	6
chrX	105607579	105607746	167	105607596	8	7.18	5.27	2.98	RBPJ_KO3_PBS_H3K9me3_S2_peak_889	RBPJ_KO3_PBS_H3K9me3_S2	.	.	.	.	.	Intergenic	.	.	.	.	.	.	.	.	.	.	.	.	.	.	.	.	.
chrX	109907964	109908285	321	109908143	26	26.29	12.21	21.45	RBPJ_KO3_PBS_H3K9me3_S2_peak_890	RBPJ_KO3_PBS_H3K9me3_S2	.	.	.	.	.	Intergenic	.	.	.	.	.	.	.	.	.	.	.	.	.	.	.	.	.
chrX	111280446	111280860	414	111280707	34	37.44	15.73	32.41	RBPJ_KO3_PBS_H3K9me3_S2_peak_891	RBPJ_KO3_PBS_H3K9me3_S2	ENSMUSG00000025525	ENSMUST00000113415	+	111221063	111282128	Intron	59383	-1268	0.0068	1	CCDS85799	protein_coding	ENSMUSG00000025525	Apool	ensembl_havana	13	ENSMUSP00000109042	2	protein_coding	Apool-202	havana	5 (assigned to previous version 1)	2
chrX	111752456	111752700	244	111752571	20	20.67	10.83	15.94	RBPJ_KO3_PBS_H3K9me3_S2_peak_892	RBPJ_KO3_PBS_H3K9me3_S2	.	.	.	.	.	Intergenic	.	.	.	.	.	.	.	.	.	.	.	.	.	.	.	.	.
chrX	113685601	113685748	147	113685632	11	10.75	7.02	6.35	RBPJ_KO3_PBS_H3K9me3_S2_peak_893	RBPJ_KO3_PBS_H3K9me3_S2	.	.	.	.	.	Intergenic	.	.	.	.	.	.	.	.	.	.	.	.	.	.	.	.	.
chrX	114663099	114663251	152	114663146	7	6.07	4.68	1.99	RBPJ_KO3_PBS_H3K9me3_S2_peak_894	RBPJ_KO3_PBS_H3K9me3_S2	.	.	.	.	.	Intergenic	.	.	.	.	.	.	.	.	.	.	.	.	.	.	.	.	.
chrX	115399540	115399703	163	115399567	12	12.02	7.61	7.56	RBPJ_KO3_PBS_H3K9me3_S2_peak_895	RBPJ_KO3_PBS_H3K9me3_S2	.	.	.	.	.	Intergenic	.	.	.	.	.	.	.	.	.	.	.	.	.	.	.	.	.
chrX	118245682	118245828	146	118245816	9	8.33	5.85	4.05	RBPJ_KO3_PBS_H3K9me3_S2_peak_896	RBPJ_KO3_PBS_H3K9me3_S2	.	.	.	.	.	Intergenic	.	.	.	.	.	.	.	.	.	.	.	.	.	.	.	.	.
chrX	118347941	118348092	151	118348071	8	7.18	5.27	2.98	RBPJ_KO3_PBS_H3K9me3_S2_peak_897	RBPJ_KO3_PBS_H3K9me3_S2	.	.	.	.	.	Intergenic	.	.	.	.	.	.	.	.	.	.	.	.	.	.	.	.	.
chrX	121657919	121658215	296	121658031	13	12.5	7.71	8.02	RBPJ_KO3_PBS_H3K9me3_S2_peak_898	RBPJ_KO3_PBS_H3K9me3_S2	.	.	.	.	.	Intergenic	.	.	.	.	.	.	.	.	.	.	.	.	.	.	.	.	.
chrX	121658936	121659096	160	121659010	17	17.42	9.72	12.77	RBPJ_KO3_PBS_H3K9me3_S2_peak_899	RBPJ_KO3_PBS_H3K9me3_S2	.	.	.	.	.	Intergenic	.	.	.	.	.	.	.	.	.	.	.	.	.	.	.	.	.
chrX	123021135	123021442	307	123021293	45	57.24	22.46	52.02	RBPJ_KO3_PBS_H3K9me3_S2_peak_900	RBPJ_KO3_PBS_H3K9me3_S2	.	.	.	.	.	Intergenic	.	.	.	.	.	.	.	.	.	.	.	.	.	.	.	.	.
chrX	127128007	127128195	188	127128082	9	8.33	5.85	4.05	RBPJ_KO3_PBS_H3K9me3_S2_peak_901	RBPJ_KO3_PBS_H3K9me3_S2	.	.	.	.	.	Intergenic	.	.	.	.	.	.	.	.	.	.	.	.	.	.	.	.	.
chrX	130899391	130899724	333	130899516	27	33.75	16.26	28.77	RBPJ_KO3_PBS_H3K9me3_S2_peak_902	RBPJ_KO3_PBS_H3K9me3_S2	.	.	.	.	.	Intergenic	.	.	.	.	.	.	.	.	.	.	.	.	.	.	.	.	.
chrX	131648398	131648589	191	131648472	14	14.64	8.78	10.09	RBPJ_KO3_PBS_H3K9me3_S2_peak_903	RBPJ_KO3_PBS_H3K9me3_S2	.	.	.	.	.	Intergenic	.	.	.	.	.	.	.	.	.	.	.	.	.	.	.	.	.
chrX	143448972	143449172	200	143449072	9	8.33	5.85	4.05	RBPJ_KO3_PBS_H3K9me3_S2_peak_904	RBPJ_KO3_PBS_H3K9me3_S2	ENSMUSG00000041710	ENSMUST00000040184	-	143164667	143471177	5' UTR Exon	22005	-284305	0.0007	1	CCDS30457	protein_coding	ENSMUSG00000041710	Trpc5	ensembl_havana	5	ENSMUSP00000049063	4	protein_coding	Trpc5-201	ensembl_havana	1 (assigned to previous version 3)	4
chrX	144561776	144561936	160	144561806	8	7.18	5.27	2.98	RBPJ_KO3_PBS_H3K9me3_S2_peak_905	RBPJ_KO3_PBS_H3K9me3_S2	.	.	.	.	.	Intergenic	.	.	.	.	.	.	.	.	.	.	.	.	.	.	.	.	.
chrX	148447999	148448239	240	148448030	11	10.44	6.83	6.06	RBPJ_KO3_PBS_H3K9me3_S2_peak_906	RBPJ_KO3_PBS_H3K9me3_S2	.	.	.	.	.	Intergenic	.	.	.	.	.	.	.	.	.	.	.	.	.	.	.	.	.
chrX	148902423	148902781	358	148902530	14	14.08	8.45	9.55	RBPJ_KO3_PBS_H3K9me3_S2_peak_907	RBPJ_KO3_PBS_H3K9me3_S2	.	.	.	.	.	Intergenic	.	.	.	.	.	.	.	.	.	.	.	.	.	.	.	.	.
chrX	149159895	149160047	152	149159948	7	6.05	4.67	1.99	RBPJ_KO3_PBS_H3K9me3_S2_peak_908	RBPJ_KO3_PBS_H3K9me3_S2	.	.	.	.	.	Intergenic	.	.	.	.	.	.	.	.	.	.	.	.	.	.	.	.	.
chrX	149648331	149648690	359	149648566	40	50.78	20.99	45.61	RBPJ_KO3_PBS_H3K9me3_S2_peak_909	RBPJ_KO3_PBS_H3K9me3_S2	.	.	.	.	.	Intergenic	.	.	.	.	.	.	.	.	.	.	.	.	.	.	.	.	.
chrX	156985475	156985618	143	156985512	8	7.18	5.27	2.98	RBPJ_KO3_PBS_H3K9me3_S2_peak_910	RBPJ_KO3_PBS_H3K9me3_S2	.	.	.	.	.	Intergenic	.	.	.	.	.	.	.	.	.	.	.	.	.	.	.	.	.
chrX	168787243	168787573	330	168787354	42	16.67	4.59	12.04	RBPJ_KO3_PBS_H3K9me3_S2_peak_911	RBPJ_KO3_PBS_H3K9me3_S2	ENSMUSG00000035299	ENSMUST00000171433	+	168709947	168788733	3' UTR Exon	77296	-1160	0.0042	1	CCDS41215	protein_coding	ENSMUSG00000035299	Mid1	ensembl_havana	17	ENSMUSP00000126746	2	protein_coding	Mid1-215	ensembl	5 (assigned to previous version 7)	8
chrX	168801649	168801976	327	168801829	28	9.7	3.74	5.35	RBPJ_KO3_PBS_H3K9me3_S2_peak_912	RBPJ_KO3_PBS_H3K9me3_S2	ENSMUSG00000095562	ENSMUST00000179760	+	168792655	168802278	TTS region	8994	-302	0.0341	1	---	lncRNA	ENSMUSG00000095562	Erdr1	ensembl_havana	9	---	---	lncRNA	Erdr1-202	ensembl	5 (assigned to previous version 1)	2
chrX	168855676	168855955	279	168855901	33	41.56	18.57	36.49	RBPJ_KO3_PBS_H3K9me3_S2_peak_913	RBPJ_KO3_PBS_H3K9me3_S2	.	.	.	.	.	Intergenic	.	.	.	.	.	.	.	.	.	.	.	.	.	.	.	.	.
chrX	169013478	169013735	257	169013597	19	20.07	10.77	15.36	RBPJ_KO3_PBS_H3K9me3_S2_peak_914	RBPJ_KO3_PBS_H3K9me3_S2	.	.	.	.	.	Intergenic	.	.	.	.	.	.	.	.	.	.	.	.	.	.	.	.	.
chrX	169077982	169078322	340	169078224	33	17.01	5.74	12.38	RBPJ_KO3_PBS_H3K9me3_S2_peak_915	RBPJ_KO3_PBS_H3K9me3_S2	.	.	.	.	.	Intergenic	.	.	.	.	.	.	.	.	.	.	.	.	.	.	.	.	.
chrX	169081299	169081499	200	169081355	55	36.51	8.87	31.49	RBPJ_KO3_PBS_H3K9me3_S2_peak_916	RBPJ_KO3_PBS_H3K9me3_S2	.	.	.	.	.	Intergenic	.	.	.	.	.	.	.	.	.	.	.	.	.	.	.	.	.
chrX	169082143	169082590	447	169082328	68	50.26	10.86	45.09	RBPJ_KO3_PBS_H3K9me3_S2_peak_917	RBPJ_KO3_PBS_H3K9me3_S2	.	.	.	.	.	Intergenic	.	.	.	.	.	.	.	.	.	.	.	.	.	.	.	.	.
chrX	169088681	169088832	151	169088770	28	25.7	11.15	20.86	RBPJ_KO3_PBS_H3K9me3_S2_peak_918	RBPJ_KO3_PBS_H3K9me3_S2	.	.	.	.	.	Intergenic	.	.	.	.	.	.	.	.	.	.	.	.	.	.	.	.	.
chrX	169095601	169095805	204	169095755	35	28.75	10.51	23.85	RBPJ_KO3_PBS_H3K9me3_S2_peak_919	RBPJ_KO3_PBS_H3K9me3_S2	.	.	.	.	.	Intergenic	.	.	.	.	.	.	.	.	.	.	.	.	.	.	.	.	.
chrX	169096056	169096252	196	169096107	29	21.94	8.78	17.18	RBPJ_KO3_PBS_H3K9me3_S2_peak_920	RBPJ_KO3_PBS_H3K9me3_S2	.	.	.	.	.	Intergenic	.	.	.	.	.	.	.	.	.	.	.	.	.	.	.	.	.
chrX	169114092	169114254	162	169114181	68	63.21	15.76	57.95	RBPJ_KO3_PBS_H3K9me3_S2_peak_921	RBPJ_KO3_PBS_H3K9me3_S2	.	.	.	.	.	Intergenic	.	.	.	.	.	.	.	.	.	.	.	.	.	.	.	.	.
chrX	169114946	169115211	265	169115164	17	7.86	4.2	3.63	RBPJ_KO3_PBS_H3K9me3_S2_peak_922	RBPJ_KO3_PBS_H3K9me3_S2	.	.	.	.	.	Intergenic	.	.	.	.	.	.	.	.	.	.	.	.	.	.	.	.	.
chrX	169203471	169203784	313	169203667	26	30.19	14.53	25.27	RBPJ_KO3_PBS_H3K9me3_S2_peak_923	RBPJ_KO3_PBS_H3K9me3_S2	.	.	.	.	.	Intergenic	.	.	.	.	.	.	.	.	.	.	.	.	.	.	.	.	.
chrX	169255230	169255491	261	169255369	19	10.66	5.29	6.27	RBPJ_KO3_PBS_H3K9me3_S2_peak_924	RBPJ_KO3_PBS_H3K9me3_S2	.	.	.	.	.	Intergenic	.	.	.	.	.	.	.	.	.	.	.	.	.	.	.	.	.
chrX	169288892	169289229	337	169288970	18	7.97	4.12	3.73	RBPJ_KO3_PBS_H3K9me3_S2_peak_925	RBPJ_KO3_PBS_H3K9me3_S2	.	.	.	.	.	Intergenic	.	.	.	.	.	.	.	.	.	.	.	.	.	.	.	.	.
chrX	169326262	169326578	316	169326415	42	52.58	21.13	47.39	RBPJ_KO3_PBS_H3K9me3_S2_peak_926	RBPJ_KO3_PBS_H3K9me3_S2	.	.	.	.	.	Intergenic	.	.	.	.	.	.	.	.	.	.	.	.	.	.	.	.	.
chrY	140591	140822	231	140638	43	28.23	8.24	23.34	RBPJ_KO3_PBS_H3K9me3_S2_peak_927	RBPJ_KO3_PBS_H3K9me3_S2	.	.	.	.	.	Intergenic	.	.	.	.	.	.	.	.	.	.	.	.	.	.	.	.	.
chrY	142863	143122	259	143059	71	56.34	12.26	51.13	RBPJ_KO3_PBS_H3K9me3_S2_peak_928	RBPJ_KO3_PBS_H3K9me3_S2	.	.	.	.	.	Intergenic	.	.	.	.	.	.	.	.	.	.	.	.	.	.	.	.	.
chrY	145687	145926	239	145886	26	13.58	5.46	9.07	RBPJ_KO3_PBS_H3K9me3_S2_peak_929	RBPJ_KO3_PBS_H3K9me3_S2	.	.	.	.	.	Intergenic	.	.	.	.	.	.	.	.	.	.	.	.	.	.	.	.	.
chrY	259098	259421	323	259298	51	32.49	8.25	27.52	RBPJ_KO3_PBS_H3K9me3_S2_peak_930	RBPJ_KO3_PBS_H3K9me3_S2	.	.	.	.	.	Intergenic	.	.	.	.	.	.	.	.	.	.	.	.	.	.	.	.	.
chrY	261063	261437	374	261229	74	56.29	11.56	51.08	RBPJ_KO3_PBS_H3K9me3_S2_peak_931	RBPJ_KO3_PBS_H3K9me3_S2	.	.	.	.	.	Intergenic	.	.	.	.	.	.	.	.	.	.	.	.	.	.	.	.	.
chrY	1662264	1662403	139	1662291	8	7.18	5.27	2.98	RBPJ_KO3_PBS_H3K9me3_S2_peak_932	RBPJ_KO3_PBS_H3K9me3_S2	.	.	.	.	.	Intergenic	.	.	.	.	.	.	.	.	.	.	.	.	.	.	.	.	.
chrY	2203287	2203456	169	2203335	23	24.69	12.29	19.87	RBPJ_KO3_PBS_H3K9me3_S2_peak_933	RBPJ_KO3_PBS_H3K9me3_S2	.	.	.	.	.	Intergenic	.	.	.	.	.	.	.	.	.	.	.	.	.	.	.	.	.
chrY	4070227	4070492	265	4070325	10	9.52	6.44	5.18	RBPJ_KO3_PBS_H3K9me3_S2_peak_934	RBPJ_KO3_PBS_H3K9me3_S2	.	.	.	.	.	Intergenic	.	.	.	.	.	.	.	.	.	.	.	.	.	.	.	.	.
chrY	5978513	5978732	219	5978627	13	13.32	8.19	8.81	RBPJ_KO3_PBS_H3K9me3_S2_peak_935	RBPJ_KO3_PBS_H3K9me3_S2	.	.	.	.	.	Intergenic	.	.	.	.	.	.	.	.	.	.	.	.	.	.	.	.	.
chrY	6133250	6133401	151	6133302	12	12.02	7.61	7.56	RBPJ_KO3_PBS_H3K9me3_S2_peak_936	RBPJ_KO3_PBS_H3K9me3_S2	.	.	.	.	.	Intergenic	.	.	.	.	.	.	.	.	.	.	.	.	.	.	.	.	.
chrY	6173027	6173383	356	6173263	14	14.64	8.78	10.09	RBPJ_KO3_PBS_H3K9me3_S2_peak_937	RBPJ_KO3_PBS_H3K9me3_S2	.	.	.	.	.	Intergenic	.	.	.	.	.	.	.	.	.	.	.	.	.	.	.	.	.
chrY	7599678	7599820	142	7599727	12	12.02	7.61	7.56	RBPJ_KO3_PBS_H3K9me3_S2_peak_938	RBPJ_KO3_PBS_H3K9me3_S2	.	.	.	.	.	Intergenic	.	.	.	.	.	.	.	.	.	.	.	.	.	.	.	.	.
chrY	9765961	9766178	217	9766084	14	14.64	8.78	10.09	RBPJ_KO3_PBS_H3K9me3_S2_peak_939	RBPJ_KO3_PBS_H3K9me3_S2	.	.	.	.	.	Intergenic	.	.	.	.	.	.	.	.	.	.	.	.	.	.	.	.	.
chrY	11858037	11858465	428	11858147	45	50.48	18.52	45.31	RBPJ_KO3_PBS_H3K9me3_S2_peak_940	RBPJ_KO3_PBS_H3K9me3_S2	.	.	.	.	.	Intergenic	.	.	.	.	.	.	.	.	.	.	.	.	.	.	.	.	.
chrY	12287667	12287824	157	12287731	8	7.18	5.27	2.98	RBPJ_KO3_PBS_H3K9me3_S2_peak_941	RBPJ_KO3_PBS_H3K9me3_S2	ENSMUSG00000100231	ENSMUST00000187922	+	12273932	12306703	Intron	13735	-18879	0.0048	1	---	protein_coding	ENSMUSG00000100231	Gm29554	havana	2	ENSMUSP00000139522	2	protein_coding	Gm29554-201	havana	5 (assigned to previous version 1)	2
chrY	12483510	12483674	164	12483600	15	16	9.36	11.4	RBPJ_KO3_PBS_H3K9me3_S2_peak_942	RBPJ_KO3_PBS_H3K9me3_S2	.	.	.	.	.	Intergenic	.	.	.	.	.	.	.	.	.	.	.	.	.	.	.	.	.
chrY	16999545	16999688	143	16999595	8	7.18	5.27	2.98	RBPJ_KO3_PBS_H3K9me3_S2_peak_943	RBPJ_KO3_PBS_H3K9me3_S2	.	.	.	.	.	Intergenic	.	.	.	.	.	.	.	.	.	.	.	.	.	.	.	.	.
chrY	17195390	17195577	187	17195436	17	18.78	10.53	14.1	RBPJ_KO3_PBS_H3K9me3_S2_peak_944	RBPJ_KO3_PBS_H3K9me3_S2	.	.	.	.	.	Intergenic	.	.	.	.	.	.	.	.	.	.	.	.	.	.	.	.	.
chrY	29051606	29051781	175	29051709	34	45.54	20.48	40.42	RBPJ_KO3_PBS_H3K9me3_S2_peak_945	RBPJ_KO3_PBS_H3K9me3_S2	.	.	.	.	.	Intergenic	.	.	.	.	.	.	.	.	.	.	.	.	.	.	.	.	.
chrY	37860578	37860763	185	37860676	13	13.32	8.19	8.81	RBPJ_KO3_PBS_H3K9me3_S2_peak_946	RBPJ_KO3_PBS_H3K9me3_S2	.	.	.	.	.	Intergenic	.	.	.	.	.	.	.	.	.	.	.	.	.	.	.	.	.
chrY	43667218	43667374	156	43667242	7	6.07	4.68	1.99	RBPJ_KO3_PBS_H3K9me3_S2_peak_947	RBPJ_KO3_PBS_H3K9me3_S2	.	.	.	.	.	Intergenic	.	.	.	.	.	.	.	.	.	.	.	.	.	.	.	.	.
chrY	44424909	44425278	369	44425117	26	30.56	14.75	25.63	RBPJ_KO3_PBS_H3K9me3_S2_peak_948	RBPJ_KO3_PBS_H3K9me3_S2	.	.	.	.	.	Intergenic	.	.	.	.	.	.	.	.	.	.	.	.	.	.	.	.	.
chrY	46781466	46781633	167	46781558	8	7.18	5.27	2.98	RBPJ_KO3_PBS_H3K9me3_S2_peak_949	RBPJ_KO3_PBS_H3K9me3_S2	.	.	.	.	.	Intergenic	.	.	.	.	.	.	.	.	.	.	.	.	.	.	.	.	.
chrY	61449639	61449815	176	61449718	9	8.33	5.85	4.05	RBPJ_KO3_PBS_H3K9me3_S2_peak_950	RBPJ_KO3_PBS_H3K9me3_S2	.	.	.	.	.	Intergenic	.	.	.	.	.	.	.	.	.	.	.	.	.	.	.	.	.
chrY	70771935	70772083	148	70771978	7	6.07	4.68	1.99	RBPJ_KO3_PBS_H3K9me3_S2_peak_951	RBPJ_KO3_PBS_H3K9me3_S2	.	.	.	.	.	Intergenic	.	.	.	.	.	.	.	.	.	.	.	.	.	.	.	.	.
chrY	88877899	88878044	145	88877940	8	7.18	5.27	2.98	RBPJ_KO3_PBS_H3K9me3_S2_peak_952	RBPJ_KO3_PBS_H3K9me3_S2	.	.	.	.	.	Intergenic	.	.	.	.	.	.	.	.	.	.	.	.	.	.	.	.	.
chrY	90750366	90750562	196	90750422	29	7.34	2.94	3.14	RBPJ_KO3_PBS_H3K9me3_S2_peak_953	RBPJ_KO3_PBS_H3K9me3_S2	.	.	.	.	.	Intergenic	.	.	.	.	.	.	.	.	.	.	.	.	.	.	.	.	.
chrY	90753881	90754130	249	90754020	40	13.12	3.82	8.62	RBPJ_KO3_PBS_H3K9me3_S2_peak_954	RBPJ_KO3_PBS_H3K9me3_S2	.	.	.	.	.	Intergenic	.	.	.	.	.	.	.	.	.	.	.	.	.	.	.	.	.
chrY	90796051	90796355	304	90796300	28	8.04	3.2	3.8	RBPJ_KO3_PBS_H3K9me3_S2_peak_955	RBPJ_KO3_PBS_H3K9me3_S2	ENSMUSG00000096768	ENSMUST00000238758	+	90796180	90827728	TSS region	0	-31373	0.0056	0.577	---	lncRNA	ENSMUSG00000096768	Gm47283	ensembl_havana	9	---	---	lncRNA	Gm47283-207	havana	---	2
chrY	90804544	90804998	454	90804648	30	11.2	4.06	6.78	RBPJ_KO3_PBS_H3K9me3_S2_peak_956	RBPJ_KO3_PBS_H3K9me3_S2	ENSMUSG00000096768	ENSMUST00000238758	+	90796180	90827728	Exon	8364	-22730	0.0144	1	---	lncRNA	ENSMUSG00000096768	Gm47283	ensembl_havana	9	---	---	lncRNA	Gm47283-207	havana	---	2
chrY	90830126	90830297	171	90830145	10	6.01	4.24	1.99	RBPJ_KO3_PBS_H3K9me3_S2_peak_957	RBPJ_KO3_PBS_H3K9me3_S2	.	.	.	.	.	Intergenic	.	.	.	.	.	.	.	.	.	.	.	.	.	.	.	.	.
chr1	3420243	3420474	231	3420380	10	9.13	6.2	4.8	RBPJ_KO4_PBS_H3K9me3_S3_peak_1	RBPJ_KO4_PBS_H3K9me3_S3	ENSMUSG00000051951	ENSMUST00000070533	-	3284705	3741722	Intron	321248	-135538	0.0005	1	CCDS14803	protein_coding	ENSMUSG00000051951	Xkr4	ensembl_havana	6	ENSMUSP00000070648	5	protein_coding	Xkr4-201	ensembl_havana	1 (assigned to previous version 4)	5
chr1	9098863	9099089	226	9098902	19	21.07	11.36	16.31	RBPJ_KO4_PBS_H3K9me3_S3_peak_2	RBPJ_KO4_PBS_H3K9me3_S3	ENSMUSG00000025909	ENSMUST00000191683	-	8431699	9369090	5' UTR Exon	270001	-667164	0.0002	1	CCDS69860	protein_coding	ENSMUSG00000025909	Sntg1	ensembl_havana	17	ENSMUSP00000141839	2	protein_coding	Sntg1-210	havana	1 (assigned to previous version 5)	6
chr1	10494164	10494392	228	10494291	13	12.16	7.5	7.67	RBPJ_KO4_PBS_H3K9me3_S3_peak_3	RBPJ_KO4_PBS_H3K9me3_S3	ENSMUSG00000042501	ENSMUST00000153695	-	10394945	10790171	3' UTR Exon	295779	-99219	0.0006	1	---	protein_coding	ENSMUSG00000042501	Cpa6	ensembl_havana	13	ENSMUSP00000118341	2	nonsense_mediated_decay	Cpa6-204	havana	1 (assigned to previous version 7)	8
chr1	11847244	11847453	209	11847260	15	13.15	7.65	8.62	RBPJ_KO4_PBS_H3K9me3_S3_peak_4	RBPJ_KO4_PBS_H3K9me3_S3	ENSMUSG00000057715	ENSMUST00000141512	+	11484336	12003965	3' UTR Exon	362908	-156512	0.0004	1	---	protein_coding	ENSMUSG00000057715	A830018L16Rik	ensembl_havana	14	ENSMUSP00000139635	2	nonsense_mediated_decay	A830018L16Rik-205	havana	2 (assigned to previous version 7)	8
chr1	20773398	20773556	158	20773470	21	22.93	11.88	18.12	RBPJ_KO4_PBS_H3K9me3_S3_peak_5	RBPJ_KO4_PBS_H3K9me3_S3	.	.	.	.	.	Intergenic	.	.	.	.	.	.	.	.	.	.	.	.	.	.	.	.	.
chr1	20780614	20780847	233	20780767	21	20.21	10.24	15.46	RBPJ_KO4_PBS_H3K9me3_S3_peak_6	RBPJ_KO4_PBS_H3K9me3_S3	.	.	.	.	.	Intergenic	.	.	.	.	.	.	.	.	.	.	.	.	.	.	.	.	.
chr1	24652878	24653083	205	24652984	36	11.53	3.68	7.08	RBPJ_KO4_PBS_H3K9me3_S3_peak_7	RBPJ_KO4_PBS_H3K9me3_S3	ENSMUSG00000101111	ENSMUST00000190277	-	24652270	24653053	TSS region	0	-608	0.2245	0.8544	---	unprocessed_pseudogene	ENSMUSG00000101111	Gm28437	havana	2	---	---	unprocessed_pseudogene	Gm28437-201	havana	NA (assigned to previous version 1)	2
chr1	28346139	28346424	285	28346417	9	7.83	5.55	3.58	RBPJ_KO4_PBS_H3K9me3_S3_peak_8	RBPJ_KO4_PBS_H3K9me3_S3	.	.	.	.	.	Intergenic	.	.	.	.	.	.	.	.	.	.	.	.	.	.	.	.	.
chr1	28439263	28439483	220	28439346	13	11.85	7.31	7.38	RBPJ_KO4_PBS_H3K9me3_S3_peak_9	RBPJ_KO4_PBS_H3K9me3_S3	.	.	.	.	.	Intergenic	.	.	.	.	.	.	.	.	.	.	.	.	.	.	.	.	.
chr1	29148854	29149036	182	29148936	9	8.21	5.78	3.92	RBPJ_KO4_PBS_H3K9me3_S3_peak_10	RBPJ_KO4_PBS_H3K9me3_S3	.	.	.	.	.	Intergenic	.	.	.	.	.	.	.	.	.	.	.	.	.	.	.	.	.
chr1	30202573	30202833	260	30202632	16	16.5	9.43	11.86	RBPJ_KO4_PBS_H3K9me3_S3_peak_11	RBPJ_KO4_PBS_H3K9me3_S3	.	.	.	.	.	Intergenic	.	.	.	.	.	.	.	.	.	.	.	.	.	.	.	.	.
chr1	31495857	31496010	153	31495952	8	7.07	5.2	2.85	RBPJ_KO4_PBS_H3K9me3_S3_peak_12	RBPJ_KO4_PBS_H3K9me3_S3	.	.	.	.	.	Intergenic	.	.	.	.	.	.	.	.	.	.	.	.	.	.	.	.	.
chr1	32952532	32952682	150	32952637	10	8.7	5.94	4.39	RBPJ_KO4_PBS_H3K9me3_S3_peak_13	RBPJ_KO4_PBS_H3K9me3_S3	.	.	.	.	.	Intergenic	.	.	.	.	.	.	.	.	.	.	.	.	.	.	.	.	.
chr1	33209243	33209535	292	33209452	36	40.84	16.89	35.74	RBPJ_KO4_PBS_H3K9me3_S3_peak_14	RBPJ_KO4_PBS_H3K9me3_S3	.	.	.	.	.	Intergenic	.	.	.	.	.	.	.	.	.	.	.	.	.	.	.	.	.
chr1	44311456	44311606	150	44311559	9	7.15	5.13	2.94	RBPJ_KO4_PBS_H3K9me3_S3_peak_15	RBPJ_KO4_PBS_H3K9me3_S3	.	.	.	.	.	Intergenic	.	.	.	.	.	.	.	.	.	.	.	.	.	.	.	.	.
chr1	45827149	45827318	169	45827223	17	17.85	9.98	13.17	RBPJ_KO4_PBS_H3K9me3_S3_peak_16	RBPJ_KO4_PBS_H3K9me3_S3	.	.	.	.	.	Intergenic	.	.	.	.	.	.	.	.	.	.	.	.	.	.	.	.	.
chr1	45829607	45829784	177	45829618	8	6.76	5.01	2.6	RBPJ_KO4_PBS_H3K9me3_S3_peak_17	RBPJ_KO4_PBS_H3K9me3_S3	.	.	.	.	.	Intergenic	.	.	.	.	.	.	.	.	.	.	.	.	.	.	.	.	.
chr1	46742960	46743119	159	46743014	8	6.55	4.88	2.39	RBPJ_KO4_PBS_H3K9me3_S3_peak_18	RBPJ_KO4_PBS_H3K9me3_S3	ENSMUSG00000101337	ENSMUST00000189749	+	46464752	46846637	Intron	278208	-103518	0.0004	1	CCDS78579	protein_coding	ENSMUSG00000101337	Dnah7c	ensembl_havana	7	ENSMUSP00000140430	2	protein_coding	Dnah7c-204	havana	5 (assigned to previous version 6)	7
chr1	47124389	47124543	154	47124483	9	7.24	5.18	3.02	RBPJ_KO4_PBS_H3K9me3_S3_peak_19	RBPJ_KO4_PBS_H3K9me3_S3	.	.	.	.	.	Intergenic	.	.	.	.	.	.	.	.	.	.	.	.	.	.	.	.	.
chr1	47173552	47173741	189	47173663	10	8.56	5.85	4.25	RBPJ_KO4_PBS_H3K9me3_S3_peak_20	RBPJ_KO4_PBS_H3K9me3_S3	.	.	.	.	.	Intergenic	.	.	.	.	.	.	.	.	.	.	.	.	.	.	.	.	.
chr1	58014475	58014677	202	58014539	10	9.39	6.35	5.02	RBPJ_KO4_PBS_H3K9me3_S3_peak_21	RBPJ_KO4_PBS_H3K9me3_S3	ENSMUSG00000054770	ENSMUST00000163061	-	57995231	58058116	5' UTR Exon	43439	-19244	0.0032	1	---	protein_coding	ENSMUSG00000054770	Kctd18	ensembl_havana	17	ENSMUSP00000124053	2	nonsense_mediated_decay	Kctd18-209	havana	5 (assigned to previous version 7)	8
chr1	63669518	63669808	290	63669776	10	8.19	5.62	3.92	RBPJ_KO4_PBS_H3K9me3_S3_peak_22	RBPJ_KO4_PBS_H3K9me3_S3	ENSMUSG00000069085	ENSMUST00000090313	-	63662010	63726087	Intron	56279	-7508	0.0045	1	CCDS35595	protein_coding	ENSMUSG00000069085	Dytn	ensembl_havana	6	ENSMUSP00000087787	5	protein_coding	Dytn-201	ensembl_havana	1 (assigned to previous version 4)	5
chr1	66310442	66310583	141	66310524	7	5.97	4.62	1.86	RBPJ_KO4_PBS_H3K9me3_S3_peak_23	RBPJ_KO4_PBS_H3K9me3_S3	ENSMUSG00000015222	ENSMUST00000114018	+	66290806	66481741	5' UTR Exon	19636	-171158	0.0007	1	CCDS15020	protein_coding	ENSMUSG00000015222	Map2	ensembl_havana	19	ENSMUSP00000109651	4	protein_coding	Map2-207	ensembl	5 (assigned to previous version 9)	10
chr1	66618465	66618654	189	66618493	10	9.13	6.2	4.8	RBPJ_KO4_PBS_H3K9me3_S3_peak_24	RBPJ_KO4_PBS_H3K9me3_S3	ENSMUSG00000055567	ENSMUST00000212557	+	66507606	66734756	Intron	110859	-116102	0.0008	1	---	protein_coding	ENSMUSG00000055567	Unc80	ensembl_havana	19	ENSMUSP00000148517	2	protein_coding	Unc80-206	havana	5 (assigned to previous version 2)	3
chr1	68638135	68638316	181	68638254	13	12.02	7.42	7.54	RBPJ_KO4_PBS_H3K9me3_S3_peak_25	RBPJ_KO4_PBS_H3K9me3_S3	ENSMUSG00000062209	ENSMUST00000121473	-	68071345	69147219	Intron	508903	-566790	0.0002	1	CCDS48285	protein_coding	ENSMUSG00000062209	Erbb4	ensembl_havana	16	ENSMUSP00000114123	2	protein_coding	Erbb4-202	ensembl_havana	1 (assigned to previous version 7)	8
chr1	76751113	76751310	197	76751217	13	12.21	7.53	7.72	RBPJ_KO4_PBS_H3K9me3_S3_peak_26	RBPJ_KO4_PBS_H3K9me3_S3	.	.	.	.	.	Intergenic	.	.	.	.	.	.	.	.	.	.	.	.	.	.	.	.	.
chr1	78550431	78550707	276	78550550	17	18.55	10.4	13.85	RBPJ_KO4_PBS_H3K9me3_S3_peak_27	RBPJ_KO4_PBS_H3K9me3_S3	.	.	.	.	.	Intergenic	.	.	.	.	.	.	.	.	.	.	.	.	.	.	.	.	.
chr1	80671671	80671831	160	80671747	10	8.89	6.05	4.57	RBPJ_KO4_PBS_H3K9me3_S3_peak_28	RBPJ_KO4_PBS_H3K9me3_S3	ENSMUSG00000038608	ENSMUST00000191505	-	80560934	80736245	Intron	64414	-110737	0.0009	1	---	protein_coding	ENSMUSG00000038608	Dock10	ensembl_havana	16	---	---	retained_intron	Dock10-211	havana	1 (assigned to previous version 1)	2
chr1	81401302	81401461	159	81401447	8	6.64	4.93	2.48	RBPJ_KO4_PBS_H3K9me3_S3_peak_29	RBPJ_KO4_PBS_H3K9me3_S3	.	.	.	.	.	Intergenic	.	.	.	.	.	.	.	.	.	.	.	.	.	.	.	.	.
chr1	84940559	84940758	199	84940618	21	9.42	4.38	5.05	RBPJ_KO4_PBS_H3K9me3_S3_peak_30	RBPJ_KO4_PBS_H3K9me3_S3	ENSMUSG00000118590	ENSMUST00000239195	+	84936703	84942294	5' UTR Exon	3856	-1536	0.0358	1	---	protein_coding	ENSMUSG00000118590	Gm15433	havana	2	ENSMUSP00000159245	2	protein_coding	Gm15433-201	havana	---	2
chr1	84941365	84941563	198	84941479	17	6.76	3.67	2.6	RBPJ_KO4_PBS_H3K9me3_S3_peak_31	RBPJ_KO4_PBS_H3K9me3_S3	ENSMUSG00000118590	ENSMUST00000239195	+	84936703	84942294	CDS Exon	4662	-731	0.0356	1	---	protein_coding	ENSMUSG00000118590	Gm15433	havana	2	ENSMUSP00000159245	2	protein_coding	Gm15433-201	havana	---	2
chr1	85003803	85004194	391	85003828	16	7	3.91	2.82	RBPJ_KO4_PBS_H3K9me3_S3_peak_32	RBPJ_KO4_PBS_H3K9me3_S3	ENSMUSG00000052477	ENSMUST00000159114	-	84970411	85224119	Intron	219925	-33392	0.0015	1	---	protein_coding	ENSMUSG00000052477	C130026I21Rik	ensembl_havana	16	---	---	processed_transcript	C130026I21Rik-203	havana	5 (assigned to previous version 1)	2
chr1	85058568	85058723	155	85058713	20	5.83	3	1.78	RBPJ_KO4_PBS_H3K9me3_S3_peak_33	RBPJ_KO4_PBS_H3K9me3_S3	ENSMUSG00000052477	ENSMUST00000159114	-	84970411	85224119	Intron	165396	-88157	0.0006	1	---	protein_coding	ENSMUSG00000052477	C130026I21Rik	ensembl_havana	16	---	---	processed_transcript	C130026I21Rik-203	havana	5 (assigned to previous version 1)	2
chr1	85068406	85068649	243	85068477	30	8.49	3.21	4.19	RBPJ_KO4_PBS_H3K9me3_S3_peak_34	RBPJ_KO4_PBS_H3K9me3_S3	ENSMUSG00000089844	ENSMUST00000161724	-	85060790	85087171	Intron	18522	-7616	0.0092	1	---	protein_coding	ENSMUSG00000089844	A530032D15Rik	ensembl_havana	8	ENSMUSP00000123750	2	protein_coding	A530032D15Rik-203	havana	5 (assigned to previous version 7)	8
chr1	85125278	85125797	519	85125371	15	10.74	6.17	6.31	RBPJ_KO4_PBS_H3K9me3_S3_peak_35	RBPJ_KO4_PBS_H3K9me3_S3	ENSMUSG00000052477	ENSMUST00000162421	-	85090139	85239792	Intron	113995	-35139	0.0035	1	---	protein_coding	ENSMUSG00000052477	C130026I21Rik	ensembl_havana	16	ENSMUSP00000125215	2	protein_coding	C130026I21Rik-207	havana	1 (assigned to previous version 1)	2
chr1	85132788	85132949	161	85132908	14	7.43	4.44	3.2	RBPJ_KO4_PBS_H3K9me3_S3_peak_36	RBPJ_KO4_PBS_H3K9me3_S3	ENSMUSG00000052477	ENSMUST00000162421	-	85090139	85239792	Intron	106843	-42649	0.0011	1	---	protein_coding	ENSMUSG00000052477	C130026I21Rik	ensembl_havana	16	ENSMUSP00000125215	2	protein_coding	C130026I21Rik-207	havana	1 (assigned to previous version 1)	2
chr1	85142041	85142186	145	85142091	21	6.91	3.34	2.74	RBPJ_KO4_PBS_H3K9me3_S3_peak_37	RBPJ_KO4_PBS_H3K9me3_S3	ENSMUSG00000052477	ENSMUST00000162421	-	85090139	85239792	Intron	97606	-51902	0.001	1	---	protein_coding	ENSMUSG00000052477	C130026I21Rik	ensembl_havana	16	ENSMUSP00000125215	2	protein_coding	C130026I21Rik-207	havana	1 (assigned to previous version 1)	2
chr1	85388228	85388387	159	85388293	20	8.73	4.2	4.41	RBPJ_KO4_PBS_H3K9me3_S3_peak_38	RBPJ_KO4_PBS_H3K9me3_S3	.	.	.	.	.	Intergenic	.	.	.	.	.	.	.	.	.	.	.	.	.	.	.	.	.
chr1	85409235	85409420	185	85409315	21	10.54	4.89	6.14	RBPJ_KO4_PBS_H3K9me3_S3_peak_39	RBPJ_KO4_PBS_H3K9me3_S3	.	.	.	.	.	Intergenic	.	.	.	.	.	.	.	.	.	.	.	.	.	.	.	.	.
chr1	85478226	85478393	167	85478381	16	7.37	4.1	3.14	RBPJ_KO4_PBS_H3K9me3_S3_peak_40	RBPJ_KO4_PBS_H3K9me3_S3	ENSMUSG00000118607	ENSMUST00000113407	+	85477408	85478299	TTS region	818	0	0.083	0.4405	---	protein_coding	ENSMUSG00000118607	Gm7592	ensembl_havana	2	ENSMUSP00000159221	2	protein_coding	Gm7592-201	havana	2 (assigned to previous version 9)	11
chr1	85479440	85479638	198	85479576	25	14.86	6.21	10.27	RBPJ_KO4_PBS_H3K9me3_S3_peak_41	RBPJ_KO4_PBS_H3K9me3_S3	ENSMUSG00000118607	ENSMUST00000239236	+	85454323	85479900	TTS region	25117	-262	0.0078	1	---	protein_coding	ENSMUSG00000118607	Gm7592	ensembl_havana	2	ENSMUSP00000159207	2	protein_coding	Gm7592-202	ensembl	---	2
chr1	85512599	85512825	226	85512718	23	7.1	3.24	2.89	RBPJ_KO4_PBS_H3K9me3_S3_peak_42	RBPJ_KO4_PBS_H3K9me3_S3	ENSMUSG00000070034	ENSMUST00000093508	-	85504620	85526539	CDS Exon	13714	-7979	0.0104	1	CCDS35637	protein_coding	ENSMUSG00000070034	Sp110	ensembl_havana	14	ENSMUSP00000091226	7	protein_coding	Sp110-201	ensembl_havana	1 (assigned to previous version 6)	7
chr1	85532036	85532271	235	85532206	30	10.08	3.69	5.7	RBPJ_KO4_PBS_H3K9me3_S3_peak_43	RBPJ_KO4_PBS_H3K9me3_S3	ENSMUSG00000073628	ENSMUST00000161763	-	85531806	85539618	TTS region	7347	-230	0.0302	1	---	lncRNA	ENSMUSG00000073628	Gm10552	ensembl_havana	6	---	---	lncRNA	Gm10552-202	havana	5 (assigned to previous version 1)	2
chr1	85545410	85545607	197	85545563	29	10.84	4.03	6.41	RBPJ_KO4_PBS_H3K9me3_S3_peak_44	RBPJ_KO4_PBS_H3K9me3_S3	ENSMUSG00000070031	ENSMUST00000080204	+	85528424	85572759	Intron	16986	-27152	0.0045	1	CCDS35638	protein_coding	ENSMUSG00000070031	Sp140	ensembl_havana	12	ENSMUSP00000079095	5	protein_coding	Sp140-201	ensembl_havana	1 (assigned to previous version 10)	11
chr1	87674160	87674368	208	87674320	11	10.55	6.9	6.14	RBPJ_KO4_PBS_H3K9me3_S3_peak_45	RBPJ_KO4_PBS_H3K9me3_S3	.	.	.	.	.	Intergenic	.	.	.	.	.	.	.	.	.	.	.	.	.	.	.	.	.
chr1	90847854	90848019	165	90847919	8	7.07	5.2	2.85	RBPJ_KO4_PBS_H3K9me3_S3_peak_46	RBPJ_KO4_PBS_H3K9me3_S3	ENSMUSG00000026303	ENSMUST00000027528	+	90842807	90878865	5' UTR Exon	5047	-30846	0.0046	1	CCDS15155	protein_coding	ENSMUSG00000026303	Mlph	ensembl_havana	7	ENSMUSP00000027528	7	protein_coding	Mlph-201	ensembl_havana	1 (assigned to previous version 6)	7
chr1	97105883	97106050	167	97105917	10	7.11	4.94	2.9	RBPJ_KO4_PBS_H3K9me3_S3_peak_47	RBPJ_KO4_PBS_H3K9me3_S3	ENSMUSG00000100484	ENSMUST00000187797	+	97090585	97238390	Intron	15298	-132340	0.0011	1	---	unprocessed_pseudogene	ENSMUSG00000100484	Gm7133	havana	2	---	---	unprocessed_pseudogene	Gm7133-201	havana	NA (assigned to previous version 1)	2
chr1	98543866	98544049	183	98543919	18	18.62	10.18	13.92	RBPJ_KO4_PBS_H3K9me3_S3_peak_48	RBPJ_KO4_PBS_H3K9me3_S3	.	.	.	.	.	Intergenic	.	.	.	.	.	.	.	.	.	.	.	.	.	.	.	.	.
chr1	101193850	101194222	372	101193955	36	40.38	16.62	35.28	RBPJ_KO4_PBS_H3K9me3_S3_peak_49	RBPJ_KO4_PBS_H3K9me3_S3	.	.	.	.	.	Intergenic	.	.	.	.	.	.	.	.	.	.	.	.	.	.	.	.	.
chr1	101932975	101933301	326	101933160	23	25.48	12.76	20.62	RBPJ_KO4_PBS_H3K9me3_S3_peak_50	RBPJ_KO4_PBS_H3K9me3_S3	.	.	.	.	.	Intergenic	.	.	.	.	.	.	.	.	.	.	.	.	.	.	.	.	.
chr1	102179776	102179988	212	102179827	11	10.32	6.76	5.93	RBPJ_KO4_PBS_H3K9me3_S3_peak_51	RBPJ_KO4_PBS_H3K9me3_S3	.	.	.	.	.	Intergenic	.	.	.	.	.	.	.	.	.	.	.	.	.	.	.	.	.
chr1	104311599	104311751	152	104311651	8	7.03	5.17	2.85	RBPJ_KO4_PBS_H3K9me3_S3_peak_52	RBPJ_KO4_PBS_H3K9me3_S3	.	.	.	.	.	Intergenic	.	.	.	.	.	.	.	.	.	.	.	.	.	.	.	.	.
chr1	105539153	105539293	140	105539221	7	5.97	4.62	1.86	RBPJ_KO4_PBS_H3K9me3_S3_peak_53	RBPJ_KO4_PBS_H3K9me3_S3	ENSMUSG00000056536	ENSMUST00000190811	-	105484531	105591388	Intron	52095	-54622	0.0013	1	---	protein_coding	ENSMUSG00000056536	Pign	ensembl_havana	15	ENSMUSP00000140844	2	protein_coding	Pign-210	havana	1 (assigned to previous version 6)	7
chr1	109085921	109086102	181	109086051	19	19.66	10.52	14.93	RBPJ_KO4_PBS_H3K9me3_S3_peak_54	RBPJ_KO4_PBS_H3K9me3_S3	.	.	.	.	.	Intergenic	.	.	.	.	.	.	.	.	.	.	.	.	.	.	.	.	.
chr1	111187778	111187994	216	111187853	9	7.33	5.24	3.11	RBPJ_KO4_PBS_H3K9me3_S3_peak_55	RBPJ_KO4_PBS_H3K9me3_S3	.	.	.	.	.	Intergenic	.	.	.	.	.	.	.	.	.	.	.	.	.	.	.	.	.
chr1	112984792	112985096	304	112984954	38	42.82	17.19	37.7	RBPJ_KO4_PBS_H3K9me3_S3_peak_56	RBPJ_KO4_PBS_H3K9me3_S3	.	.	.	.	.	Intergenic	.	.	.	.	.	.	.	.	.	.	.	.	.	.	.	.	.
chr1	115379063	115379270	207	115379103	30	32.62	14.48	27.62	RBPJ_KO4_PBS_H3K9me3_S3_peak_57	RBPJ_KO4_PBS_H3K9me3_S3	.	.	.	.	.	Intergenic	.	.	.	.	.	.	.	.	.	.	.	.	.	.	.	.	.
chr1	117849795	117849969	174	117849848	11	8.42	5.59	4.12	RBPJ_KO4_PBS_H3K9me3_S3_peak_58	RBPJ_KO4_PBS_H3K9me3_S3	.	.	.	.	.	Intergenic	.	.	.	.	.	.	.	.	.	.	.	.	.	.	.	.	.
chr1	117885088	117885247	159	117885148	10	8.32	5.7	4.02	RBPJ_KO4_PBS_H3K9me3_S3_peak_59	RBPJ_KO4_PBS_H3K9me3_S3	.	.	.	.	.	Intergenic	.	.	.	.	.	.	.	.	.	.	.	.	.	.	.	.	.
chr1	118051711	118051867	156	118051803	18	15.73	8.43	11.12	RBPJ_KO4_PBS_H3K9me3_S3_peak_60	RBPJ_KO4_PBS_H3K9me3_S3	.	.	.	.	.	Intergenic	.	.	.	.	.	.	.	.	.	.	.	.	.	.	.	.	.
chr1	120922211	120922551	340	120922292	27	27.79	12.74	22.89	RBPJ_KO4_PBS_H3K9me3_S3_peak_61	RBPJ_KO4_PBS_H3K9me3_S3	.	.	.	.	.	Intergenic	.	.	.	.	.	.	.	.	.	.	.	.	.	.	.	.	.
chr1	121132674	121133062	388	121132827	31	32.21	13.85	27.22	RBPJ_KO4_PBS_H3K9me3_S3_peak_62	RBPJ_KO4_PBS_H3K9me3_S3	.	.	.	.	.	Intergenic	.	.	.	.	.	.	.	.	.	.	.	.	.	.	.	.	.
chr1	121592503	121592677	174	121592553	14	11.15	6.65	6.71	RBPJ_KO4_PBS_H3K9me3_S3_peak_63	RBPJ_KO4_PBS_H3K9me3_S3	.	.	.	.	.	Intergenic	.	.	.	.	.	.	.	.	.	.	.	.	.	.	.	.	.
chr1	121991482	121991631	149	121991514	12	11.22	7.13	6.78	RBPJ_KO4_PBS_H3K9me3_S3_peak_64	RBPJ_KO4_PBS_H3K9me3_S3	.	.	.	.	.	Intergenic	.	.	.	.	.	.	.	.	.	.	.	.	.	.	.	.	.
chr1	125480809	125480965	156	125480902	9	7.56	5.38	3.32	RBPJ_KO4_PBS_H3K9me3_S3_peak_65	RBPJ_KO4_PBS_H3K9me3_S3	.	.	.	.	.	Intergenic	.	.	.	.	.	.	.	.	.	.	.	.	.	.	.	.	.
chr1	125482233	125482495	262	125482310	13	12.4	7.64	7.9	RBPJ_KO4_PBS_H3K9me3_S3_peak_66	RBPJ_KO4_PBS_H3K9me3_S3	.	.	.	.	.	Intergenic	.	.	.	.	.	.	.	.	.	.	.	.	.	.	.	.	.
chr1	129325267	129325522	255	129325339	13	13.14	8.09	8.61	RBPJ_KO4_PBS_H3K9me3_S3_peak_67	RBPJ_KO4_PBS_H3K9me3_S3	ENSMUSG00000042581	ENSMUST00000040311	+	129201200	129978090	5' UTR Exon	124067	-652568	0.0003	1	---	protein_coding	ENSMUSG00000042581	Thsd7b	ensembl_havana	15	ENSMUSP00000041716	8	protein_coding	Thsd7b-201	havana	1 (assigned to previous version 13)	14
chr1	139472230	139472541	311	139472377	14	14.21	8.52	9.64	RBPJ_KO4_PBS_H3K9me3_S3_peak_68	RBPJ_KO4_PBS_H3K9me3_S3	.	.	.	.	.	Intergenic	.	.	.	.	.	.	.	.	.	.	.	.	.	.	.	.	.
chr1	140846138	140846344	206	140846167	11	10.55	6.9	6.14	RBPJ_KO4_PBS_H3K9me3_S3_peak_69	RBPJ_KO4_PBS_H3K9me3_S3	.	.	.	.	.	Intergenic	.	.	.	.	.	.	.	.	.	.	.	.	.	.	.	.	.
chr1	140853170	140853412	242	140853227	12	10.99	6.99	6.56	RBPJ_KO4_PBS_H3K9me3_S3_peak_70	RBPJ_KO4_PBS_H3K9me3_S3	.	.	.	.	.	Intergenic	.	.	.	.	.	.	.	.	.	.	.	.	.	.	.	.	.
chr1	142286300	142286456	156	142286440	8	6.86	5.07	2.69	RBPJ_KO4_PBS_H3K9me3_S3_peak_71	RBPJ_KO4_PBS_H3K9me3_S3	.	.	.	.	.	Intergenic	.	.	.	.	.	.	.	.	.	.	.	.	.	.	.	.	.
chr1	146323946	146324137	191	146324004	18	18.01	9.81	13.32	RBPJ_KO4_PBS_H3K9me3_S3_peak_72	RBPJ_KO4_PBS_H3K9me3_S3	ENSMUSG00000099964	ENSMUST00000185686	-	146302636	146370799	Intron	46662	-21310	0.0028	1	---	lncRNA	ENSMUSG00000099964	Gm29514	havana	7	---	---	lncRNA	Gm29514-201	havana	1 (assigned to previous version 1)	2
chr1	146481818	146481961	143	146481899	13	13.14	8.09	8.61	RBPJ_KO4_PBS_H3K9me3_S3_peak_73	RBPJ_KO4_PBS_H3K9me3_S3	ENSMUSG00000035131	ENSMUST00000128345	+	146373442	146778205	3' UTR Exon	108376	-296244	0.0004	1	---	protein_coding	ENSMUSG00000035131	Brinp3	ensembl_havana	15	ENSMUSP00000116763	2	nonsense_mediated_decay	Brinp3-203	havana	1 (assigned to previous version 2)	3
chr1	167651934	167652092	158	167652000	12	11.17	7.1	6.73	RBPJ_KO4_PBS_H3K9me3_S3_peak_74	RBPJ_KO4_PBS_H3K9me3_S3	ENSMUSG00000026686	ENSMUST00000111377	+	167516806	167676311	Intron	135128	-24219	0.001	1	CCDS15460	protein_coding	ENSMUSG00000026686	Lmx1a	ensembl_havana	15	ENSMUSP00000107008	2	protein_coding	Lmx1a-202	havana	5 (assigned to previous version 7)	8
chr1	182892444	182892595	151	182892513	14	14.45	8.66	9.88	RBPJ_KO4_PBS_H3K9me3_S3_peak_75	RBPJ_KO4_PBS_H3K9me3_S3	ENSMUSG00000030768	ENSMUST00000003035	-	182867830	183003050	Intron	110455	-24614	0.0011	1	CCDS56661	protein_coding	ENSMUSG00000030768	Disp1	ensembl_havana	13	ENSMUSP00000003035	6	protein_coding	Disp1-201	ensembl_havana	1 (assigned to previous version 11)	12
chr1	192148341	192148727	386	192148522	21	20.21	10.24	15.46	RBPJ_KO4_PBS_H3K9me3_S3_peak_76	RBPJ_KO4_PBS_H3K9me3_S3	ENSMUSG00000058248	ENSMUST00000110844	+	191873082	192192468	Intron	275259	-43741	0.0012	1	CCDS35826	protein_coding	ENSMUSG00000058248	Kcnh1	ensembl_havana	13	ENSMUSP00000106468	2	protein_coding	Kcnh1-202	ensembl_havana	1 (assigned to previous version 2)	3
chr1	194923928	194924125	197	194924042	17	18.55	10.4	13.85	RBPJ_KO4_PBS_H3K9me3_S3_peak_77	RBPJ_KO4_PBS_H3K9me3_S3	.	.	.	.	.	Intergenic	.	.	.	.	.	.	.	.	.	.	.	.	.	.	.	.	.
chr1	195054028	195054243	215	195054139	78	99.52	29.28	94.12	RBPJ_KO4_PBS_H3K9me3_S3_peak_78	RBPJ_KO4_PBS_H3K9me3_S3	.	.	.	.	.	Intergenic	.	.	.	.	.	.	.	.	.	.	.	.	.	.	.	.	.
chr10	3059564	3059708	144	3059654	41	10.82	3.21	6.39	RBPJ_KO4_PBS_H3K9me3_S3_peak_79	RBPJ_KO4_PBS_H3K9me3_S3	.	.	.	.	.	Intergenic	.	.	.	.	.	.	.	.	.	.	.	.	.	.	.	.	.
chr10	3059950	3060349	399	3060227	53	16.08	3.73	11.45	RBPJ_KO4_PBS_H3K9me3_S3_peak_80	RBPJ_KO4_PBS_H3K9me3_S3	.	.	.	.	.	Intergenic	.	.	.	.	.	.	.	.	.	.	.	.	.	.	.	.	.
chr10	3061400	3061688	288	3061431	42	8.48	2.67	4.18	RBPJ_KO4_PBS_H3K9me3_S3_peak_81	RBPJ_KO4_PBS_H3K9me3_S3	.	.	.	.	.	Intergenic	.	.	.	.	.	.	.	.	.	.	.	.	.	.	.	.	.
chr10	3062718	3062937	219	3062866	62	16.15	3.36	11.52	RBPJ_KO4_PBS_H3K9me3_S3_peak_82	RBPJ_KO4_PBS_H3K9me3_S3	.	.	.	.	.	Intergenic	.	.	.	.	.	.	.	.	.	.	.	.	.	.	.	.	.
chr10	3063769	3063916	147	3063831	68	19.58	3.67	14.86	RBPJ_KO4_PBS_H3K9me3_S3_peak_83	RBPJ_KO4_PBS_H3K9me3_S3	.	.	.	.	.	Intergenic	.	.	.	.	.	.	.	.	.	.	.	.	.	.	.	.	.
chr10	3066180	3066931	751	3066593	56	17.27	3.81	12.6	RBPJ_KO4_PBS_H3K9me3_S3_peak_84	RBPJ_KO4_PBS_H3K9me3_S3	.	.	.	.	.	Intergenic	.	.	.	.	.	.	.	.	.	.	.	.	.	.	.	.	.
chr10	3531562	3531762	200	3531616	18	17.83	9.7	13.15	RBPJ_KO4_PBS_H3K9me3_S3_peak_85	RBPJ_KO4_PBS_H3K9me3_S3	.	.	.	.	.	Intergenic	.	.	.	.	.	.	.	.	.	.	.	.	.	.	.	.	.
chr10	4863071	4863333	262	4863171	21	22.34	11.53	17.55	RBPJ_KO4_PBS_H3K9me3_S3_peak_86	RBPJ_KO4_PBS_H3K9me3_S3	ENSMUSG00000019768	ENSMUST00000105588	+	4660155	4917337	Intron	202916	-54004	0.001	1	---	protein_coding	ENSMUSG00000019768	Esr1	ensembl_havana	17	ENSMUSP00000101213	2	protein_coding	Esr1-202	havana	5 (assigned to previous version 7)	8
chr10	8144697	8144918	221	8144798	14	14.45	8.66	9.88	RBPJ_KO4_PBS_H3K9me3_S3_peak_87	RBPJ_KO4_PBS_H3K9me3_S3	ENSMUSG00000047712	ENSMUST00000061601	-	8080573	8394590	Intron	249672	-64124	0.0007	1	CCDS35835	protein_coding	ENSMUSG00000047712	Ust	ensembl_havana	9	ENSMUSP00000052017	8	protein_coding	Ust-201	ensembl_havana	1 (assigned to previous version 8)	9
chr10	11950848	11951061	213	11950917	12	11.4	7.24	6.95	RBPJ_KO4_PBS_H3K9me3_S3_peak_88	RBPJ_KO4_PBS_H3K9me3_S3	.	.	.	.	.	Intergenic	.	.	.	.	.	.	.	.	.	.	.	.	.	.	.	.	.
chr10	16820894	16821051	157	16820907	9	7.9	5.59	3.65	RBPJ_KO4_PBS_H3K9me3_S3_peak_89	RBPJ_KO4_PBS_H3K9me3_S3	ENSMUSG00000101969	ENSMUST00000207720	-	16782175	16971357	Intron	150306	-38719	0.0008	1	---	lncRNA	ENSMUSG00000101969	Gm20125	havana	3	---	---	lncRNA	Gm20125-204	havana	5 (assigned to previous version 1)	2
chr10	22018209	22018950	741	22018491	50	43.62	12.97	38.49	RBPJ_KO4_PBS_H3K9me3_S3_peak_90	RBPJ_KO4_PBS_H3K9me3_S3	ENSMUSG00000097327	ENSMUST00000180726	-	21988949	22024719	Intron	5769	-29260	0.0207	1	---	protein_coding	ENSMUSG00000097327	E030030I06Rik	ensembl_havana	8	---	---	processed_transcript	E030030I06Rik-204	havana	1 (assigned to previous version 1)	2
chr10	23361700	23362101	401	23361901	32	35.36	15.31	30.32	RBPJ_KO4_PBS_H3K9me3_S3_peak_91	RBPJ_KO4_PBS_H3K9me3_S3	.	.	.	.	.	Intergenic	.	.	.	.	.	.	.	.	.	.	.	.	.	.	.	.	.
chr10	43688493	43688666	173	43688539	8	7.07	5.2	2.85	RBPJ_KO4_PBS_H3K9me3_S3_peak_92	RBPJ_KO4_PBS_H3K9me3_S3	.	.	.	.	.	Intergenic	.	.	.	.	.	.	.	.	.	.	.	.	.	.	.	.	.
chr10	46460394	46460587	193	46460548	11	9.81	6.45	5.44	RBPJ_KO4_PBS_H3K9me3_S3_peak_93	RBPJ_KO4_PBS_H3K9me3_S3	.	.	.	.	.	Intergenic	.	.	.	.	.	.	.	.	.	.	.	.	.	.	.	.	.
chr10	49815458	49815609	151	49815580	8	6.64	4.93	2.48	RBPJ_KO4_PBS_H3K9me3_S3_peak_94	RBPJ_KO4_PBS_H3K9me3_S3	.	.	.	.	.	Intergenic	.	.	.	.	.	.	.	.	.	.	.	.	.	.	.	.	.
chr10	53546087	53546266	179	53546140	14	14.21	8.52	9.64	RBPJ_KO4_PBS_H3K9me3_S3_peak_95	RBPJ_KO4_PBS_H3K9me3_S3	ENSMUSG00000019856	ENSMUST00000168949	-	53514276	53555151	Intron	8885	-31811	0.0044	1	---	protein_coding	ENSMUSG00000019856	Fam184a	ensembl_havana	15	---	---	processed_transcript	Fam184a-205	havana	1 (assigned to previous version 1)	2
chr10	53772133	53772350	217	53772297	12	10.66	6.79	6.24	RBPJ_KO4_PBS_H3K9me3_S3_peak_96	RBPJ_KO4_PBS_H3K9me3_S3	.	.	.	.	.	Intergenic	.	.	.	.	.	.	.	.	.	.	.	.	.	.	.	.	.
chr10	54022605	54022757	152	54022668	8	7.07	5.2	2.85	RBPJ_KO4_PBS_H3K9me3_S3_peak_97	RBPJ_KO4_PBS_H3K9me3_S3	.	.	.	.	.	Intergenic	.	.	.	.	.	.	.	.	.	.	.	.	.	.	.	.	.
chr10	57749434	57750521	1087	57750272	30	21.72	8.4	16.94	RBPJ_KO4_PBS_H3K9me3_S3_peak_98	RBPJ_KO4_PBS_H3K9me3_S3	.	.	.	.	.	Intergenic	.	.	.	.	.	.	.	.	.	.	.	.	.	.	.	.	.
chr10	57982500	57983055	555	57982752	41	11.78	3.43	7.32	RBPJ_KO4_PBS_H3K9me3_S3_peak_99	RBPJ_KO4_PBS_H3K9me3_S3	.	.	.	.	.	Intergenic	.	.	.	.	.	.	.	.	.	.	.	.	.	.	.	.	.
chr10	58061165	58061341	176	58061207	17	9.14	4.86	4.81	RBPJ_KO4_PBS_H3K9me3_S3_peak_100	RBPJ_KO4_PBS_H3K9me3_S3	ENSMUSG00000058537	ENSMUST00000204003	-	58058794	58060753	TSS region	-412	-2371	0	0	---	protein_coding	ENSMUSG00000058537	AW822073	ensembl_havana	5	ENSMUSP00000144714	2	protein_coding	AW822073-202	havana	NA (assigned to previous version 1)	2
chr10	62203470	62203646	176	62203514	9	7.33	5.24	3.11	RBPJ_KO4_PBS_H3K9me3_S3_peak_101	RBPJ_KO4_PBS_H3K9me3_S3	ENSMUSG00000037012	ENSMUST00000132926	-	62151255	62215632	5' UTR Exon	11986	-52215	0.0027	1	---	protein_coding	ENSMUSG00000037012	Hk1	ensembl_havana	19	ENSMUSP00000115218	2	protein_coding	Hk1-206	havana	5 (assigned to previous version 7)	8
chr10	63353223	63353476	253	63353404	17	17.22	9.61	12.56	RBPJ_KO4_PBS_H3K9me3_S3_peak_102	RBPJ_KO4_PBS_H3K9me3_S3	ENSMUSG00000060843	ENSMUST00000105441	+	63265877	64838745	Intron	87346	-1485269	0.0002	1	CCDS23901	protein_coding	ENSMUSG00000060843	Ctnna3	ensembl_havana	12	ENSMUSP00000101081	2	protein_coding	Ctnna3-203	havana	1 (assigned to previous version 7)	8
chr10	71529371	71529599	228	71529461	11	8.63	5.72	4.32	RBPJ_KO4_PBS_H3K9me3_S3_peak_103	RBPJ_KO4_PBS_H3K9me3_S3	.	.	.	.	.	Intergenic	.	.	.	.	.	.	.	.	.	.	.	.	.	.	.	.	.
chr10	83790344	83790497	153	83790455	54	72.24	26.74	66.92	RBPJ_KO4_PBS_H3K9me3_S3_peak_104	RBPJ_KO4_PBS_H3K9me3_S3	.	.	.	.	.	Intergenic	.	.	.	.	.	.	.	.	.	.	.	.	.	.	.	.	.
chr10	87214073	87214270	197	87214230	13	10.81	6.67	6.38	RBPJ_KO4_PBS_H3K9me3_S3_peak_105	RBPJ_KO4_PBS_H3K9me3_S3	.	.	.	.	.	Intergenic	.	.	.	.	.	.	.	.	.	.	.	.	.	.	.	.	.
chr10	88491963	88492143	180	88492058	13	9.8	6.04	5.42	RBPJ_KO4_PBS_H3K9me3_S3_peak_106	RBPJ_KO4_PBS_H3K9me3_S3	ENSMUSG00000112428	ENSMUST00000219185	-	88485968	88494093	Intron	1950	-5995	0.0223	1	---	processed_pseudogene	ENSMUSG00000112428	Gm48106	havana	2	---	---	processed_pseudogene	Gm48106-201	havana	NA (assigned to previous version 1)	2
chr10	101179127	101179294	167	101179167	12	11.85	7.51	7.38	RBPJ_KO4_PBS_H3K9me3_S3_peak_107	RBPJ_KO4_PBS_H3K9me3_S3	.	.	.	.	.	Intergenic	.	.	.	.	.	.	.	.	.	.	.	.	.	.	.	.	.
chr10	103073424	103073582	158	103073464	15	15.78	9.23	11.17	RBPJ_KO4_PBS_H3K9me3_S3_peak_108	RBPJ_KO4_PBS_H3K9me3_S3	.	.	.	.	.	Intergenic	.	.	.	.	.	.	.	.	.	.	.	.	.	.	.	.	.
chr10	105922251	105922498	247	105922318	15	14.2	8.29	9.64	RBPJ_KO4_PBS_H3K9me3_S3_peak_109	RBPJ_KO4_PBS_H3K9me3_S3	.	.	.	.	.	Intergenic	.	.	.	.	.	.	.	.	.	.	.	.	.	.	.	.	.
chr10	112438218	112438521	303	112438432	9	8.05	5.68	3.79	RBPJ_KO4_PBS_H3K9me3_S3_peak_110	RBPJ_KO4_PBS_H3K9me3_S3	.	.	.	.	.	Intergenic	.	.	.	.	.	.	.	.	.	.	.	.	.	.	.	.	.
chr10	113892236	113892408	172	113892360	10	9.34	6.32	5	RBPJ_KO4_PBS_H3K9me3_S3_peak_111	RBPJ_KO4_PBS_H3K9me3_S3	.	.	.	.	.	Intergenic	.	.	.	.	.	.	.	.	.	.	.	.	.	.	.	.	.
chr10	117915331	117915513	182	117915448	15	11.51	6.64	7.06	RBPJ_KO4_PBS_H3K9me3_S3_peak_112	RBPJ_KO4_PBS_H3K9me3_S3	.	.	.	.	.	Intergenic	.	.	.	.	.	.	.	.	.	.	.	.	.	.	.	.	.
chr10	119604801	119605089	288	119604953	17	16.53	9.19	11.89	RBPJ_KO4_PBS_H3K9me3_S3_peak_113	RBPJ_KO4_PBS_H3K9me3_S3	ENSMUSG00000034813	ENSMUST00000238454	+	119527959	119767437	Intron	76842	-162348	0.0012	1	---	protein_coding	ENSMUSG00000034813	Grip1	ensembl_havana	19	ENSMUSP00000158728	2	nonsense_mediated_decay	Grip1-217	havana	---	2
chr10	122671505	122671731	226	122671599	17	13.12	7.12	8.6	RBPJ_KO4_PBS_H3K9me3_S3_peak_114	RBPJ_KO4_PBS_H3K9me3_S3	ENSMUSG00000034613	ENSMUST00000161487	+	122514683	122757880	Intron	156822	-86149	0.0009	1	CCDS48706	protein_coding	ENSMUSG00000034613	Ppm1h	ensembl_havana	13	ENSMUSP00000124982	2	protein_coding	Ppm1h-206	ensembl_havana	1 (assigned to previous version 7)	8
chr10	130430663	130430827	164	130430759	14	14.45	8.66	9.88	RBPJ_KO4_PBS_H3K9me3_S3_peak_115	RBPJ_KO4_PBS_H3K9me3_S3	.	.	.	.	.	Intergenic	.	.	.	.	.	.	.	.	.	.	.	.	.	.	.	.	.
chr11	3051028	3051284	256	3051258	50	12.01	3.08	7.52	RBPJ_KO4_PBS_H3K9me3_S3_peak_116	RBPJ_KO4_PBS_H3K9me3_S3	.	.	.	.	.	Intergenic	.	.	.	.	.	.	.	.	.	.	.	.	.	.	.	.	.
chr11	3052039	3052529	490	3052312	85	34.44	5.18	29.42	RBPJ_KO4_PBS_H3K9me3_S3_peak_117	RBPJ_KO4_PBS_H3K9me3_S3	.	.	.	.	.	Intergenic	.	.	.	.	.	.	.	.	.	.	.	.	.	.	.	.	.
chr11	3053922	3054085	163	3053997	109	53.56	6.61	48.35	RBPJ_KO4_PBS_H3K9me3_S3_peak_118	RBPJ_KO4_PBS_H3K9me3_S3	.	.	.	.	.	Intergenic	.	.	.	.	.	.	.	.	.	.	.	.	.	.	.	.	.
chr11	3073891	3074030	139	3073907	20	7.37	3.62	3.15	RBPJ_KO4_PBS_H3K9me3_S3_peak_119	RBPJ_KO4_PBS_H3K9me3_S3	.	.	.	.	.	Intergenic	.	.	.	.	.	.	.	.	.	.	.	.	.	.	.	.	.
chr11	3077188	3077546	358	3077402	29	8.32	3.23	4.03	RBPJ_KO4_PBS_H3K9me3_S3_peak_120	RBPJ_KO4_PBS_H3K9me3_S3	ENSMUSG00000082286	ENSMUST00000119128	+	3076006	3081005	Exon	1182	-3459	0.0718	1	---	transcribed_unprocessed_pseudogene	ENSMUSG00000082286	Pisd-ps1	havana	12	---	---	transcribed_unprocessed_pseudogene	Pisd-ps1-201	havana	NA (assigned to previous version 7)	9
chr11	3109585	3109774	189	3109707	43	7.87	2.52	3.62	RBPJ_KO4_PBS_H3K9me3_S3_peak_121	RBPJ_KO4_PBS_H3K9me3_S3	ENSMUSG00000023764	ENSMUST00000143442	-	3110035	3126467	TTS region	16693	261	0	0	---	protein_coding	ENSMUSG00000023764	Sfi1	ensembl_havana	19	---	---	processed_transcript	Sfi1-213	havana	5 (assigned to previous version 1)	2
chr11	6335646	6335846	200	6335817	8	7.07	5.2	2.85	RBPJ_KO4_PBS_H3K9me3_S3_peak_122	RBPJ_KO4_PBS_H3K9me3_S3	.	.	.	.	.	Intergenic	.	.	.	.	.	.	.	.	.	.	.	.	.	.	.	.	.
chr11	10041959	10042170	211	10042099	24	26.61	13.1	21.72	RBPJ_KO4_PBS_H3K9me3_S3_peak_123	RBPJ_KO4_PBS_H3K9me3_S3	.	.	.	.	.	Intergenic	.	.	.	.	.	.	.	.	.	.	.	.	.	.	.	.	.
chr11	17528996	17529184	188	17529048	10	9.39	6.35	5.02	RBPJ_KO4_PBS_H3K9me3_S3_peak_124	RBPJ_KO4_PBS_H3K9me3_S3	.	.	.	.	.	Intergenic	.	.	.	.	.	.	.	.	.	.	.	.	.	.	.	.	.
chr11	25510592	25510892	300	25510749	19	21.39	11.54	16.62	RBPJ_KO4_PBS_H3K9me3_S3_peak_125	RBPJ_KO4_PBS_H3K9me3_S3	.	.	.	.	.	Intergenic	.	.	.	.	.	.	.	.	.	.	.	.	.	.	.	.	.
chr11	50907832	50907998	166	50907868	11	10.6	6.93	6.18	RBPJ_KO4_PBS_H3K9me3_S3_peak_126	RBPJ_KO4_PBS_H3K9me3_S3	ENSMUSG00000059397	ENSMUST00000215409	+	50905184	50922406	5' UTR Exon	2648	-14408	0.0097	1	CCDS24647	protein_coding	ENSMUSG00000059397	Olfr54	ensembl_havana	3	ENSMUSP00000148863	2	protein_coding	Olfr54-202	havana	5 (assigned to previous version 1)	2
chr11	54030858	54031465	607	54030953	46	43.54	14.32	38.41	RBPJ_KO4_PBS_H3K9me3_S3_peak_127	RBPJ_KO4_PBS_H3K9me3_S3	.	.	.	.	.	Intergenic	.	.	.	.	.	.	.	.	.	.	.	.	.	.	.	.	.
chr11	56219737	56220010	273	56219916	9	8.2	5.77	3.92	RBPJ_KO4_PBS_H3K9me3_S3_peak_128	RBPJ_KO4_PBS_H3K9me3_S3	.	.	.	.	.	Intergenic	.	.	.	.	.	.	.	.	.	.	.	.	.	.	.	.	.
chr11	72222390	72222536	146	72222503	7	5.97	4.62	1.86	RBPJ_KO4_PBS_H3K9me3_S3_peak_129	RBPJ_KO4_PBS_H3K9me3_S3	.	.	.	.	.	Intergenic	.	.	.	.	.	.	.	.	.	.	.	.	.	.	.	.	.
chr11	74114952	74115182	230	74115039	24	23.2	11.06	18.38	RBPJ_KO4_PBS_H3K9me3_S3_peak_130	RBPJ_KO4_PBS_H3K9me3_S3	.	.	.	.	.	Intergenic	.	.	.	.	.	.	.	.	.	.	.	.	.	.	.	.	.
chr11	79634412	79634608	196	79634506	7	5.54	4.35	1.52	RBPJ_KO4_PBS_H3K9me3_S3_peak_131	RBPJ_KO4_PBS_H3K9me3_S3	.	.	.	.	.	Intergenic	.	.	.	.	.	.	.	.	.	.	.	.	.	.	.	.	.
chr11	88972526	88972869	343	88972695	220	277.5	38.87	271.86	RBPJ_KO4_PBS_H3K9me3_S3_peak_132	RBPJ_KO4_PBS_H3K9me3_S3	ENSMUSG00000072553	ENSMUST00000100619	+	88964667	88983867	Intron	7859	-10998	0.0179	1	CCDS36279	protein_coding	ENSMUSG00000072553	Gm525	ensembl_havana	11	ENSMUSP00000098184	5	protein_coding	Gm525-201	ensembl_havana	1 (assigned to previous version 10)	11
chr11	90661306	90661479	173	90661395	10	8.52	5.83	4.22	RBPJ_KO4_PBS_H3K9me3_S3_peak_133	RBPJ_KO4_PBS_H3K9me3_S3	.	.	.	.	.	Intergenic	.	.	.	.	.	.	.	.	.	.	.	.	.	.	.	.	.
chr11	108902485	108902876	391	108902603	35	31.52	11.97	26.54	RBPJ_KO4_PBS_H3K9me3_S3_peak_134	RBPJ_KO4_PBS_H3K9me3_S3	.	.	.	.	.	Intergenic	.	.	.	.	.	.	.	.	.	.	.	.	.	.	.	.	.
chr12	3053661	3053863	202	3053803	8	6.1	4.6	1.98	RBPJ_KO4_PBS_H3K9me3_S3_peak_135	RBPJ_KO4_PBS_H3K9me3_S3	.	.	.	.	.	Intergenic	.	.	.	.	.	.	.	.	.	.	.	.	.	.	.	.	.
chr12	3159873	3160117	244	3159957	4165	5239.75	47.59	5232.67	RBPJ_KO4_PBS_H3K9me3_S3_peak_136	RBPJ_KO4_PBS_H3K9me3_S3	.	.	.	.	.	Intergenic	.	.	.	.	.	.	.	.	.	.	.	.	.	.	.	.	.
chr12	5883545	5883755	210	5883637	41	49	19.49	43.83	RBPJ_KO4_PBS_H3K9me3_S3_peak_137	RBPJ_KO4_PBS_H3K9me3_S3	ENSMUSG00000112404	ENSMUST00000220232	+	5858217	5899564	Intron	25328	-15809	0.0051	1	---	lncRNA	ENSMUSG00000112404	Gm32442	havana	2	---	---	lncRNA	Gm32442-206	havana	1 (assigned to previous version 1)	2
chr12	12912928	12913237	309	12913094	15	15.47	9.05	10.87	RBPJ_KO4_PBS_H3K9me3_S3_peak_138	RBPJ_KO4_PBS_H3K9me3_S3	.	.	.	.	.	Intergenic	.	.	.	.	.	.	.	.	.	.	.	.	.	.	.	.	.
chr12	13963102	13963414	312	13963248	33	34.88	14.63	29.85	RBPJ_KO4_PBS_H3K9me3_S3_peak_139	RBPJ_KO4_PBS_H3K9me3_S3	.	.	.	.	.	Intergenic	.	.	.	.	.	.	.	.	.	.	.	.	.	.	.	.	.
chr12	29382897	29383089	192	29383005	12	10.46	6.66	6.06	RBPJ_KO4_PBS_H3K9me3_S3_peak_140	RBPJ_KO4_PBS_H3K9me3_S3	.	.	.	.	.	Intergenic	.	.	.	.	.	.	.	.	.	.	.	.	.	.	.	.	.
chr12	30140632	30140913	281	30140721	13	12.02	7.42	7.54	RBPJ_KO4_PBS_H3K9me3_S3_peak_141	RBPJ_KO4_PBS_H3K9me3_S3	ENSMUSG00000020673	ENSMUST00000021005	-	30104658	30182624	Intron	41711	-35974	0.0036	1	CCDS25857	protein_coding	ENSMUSG00000020673	Tpo	ensembl_havana	15	ENSMUSP00000021005	9	protein_coding	Tpo-201	ensembl_havana	1 (assigned to previous version 14)	15
chr12	32420416	32420755	339	32420602	22	24.77	12.66	19.92	RBPJ_KO4_PBS_H3K9me3_S3_peak_142	RBPJ_KO4_PBS_H3K9me3_S3	.	.	.	.	.	Intergenic	.	.	.	.	.	.	.	.	.	.	.	.	.	.	.	.	.
chr12	45815700	45815913	213	45815744	15	15.65	9.16	11.05	RBPJ_KO4_PBS_H3K9me3_S3_peak_143	RBPJ_KO4_PBS_H3K9me3_S3	.	.	.	.	.	Intergenic	.	.	.	.	.	.	.	.	.	.	.	.	.	.	.	.	.
chr12	49103889	49104095	206	49103941	16	16.88	9.65	12.23	RBPJ_KO4_PBS_H3K9me3_S3_peak_144	RBPJ_KO4_PBS_H3K9me3_S3	.	.	.	.	.	Intergenic	.	.	.	.	.	.	.	.	.	.	.	.	.	.	.	.	.
chr12	56626647	56626826	179	56626772	10	9.39	6.35	5.02	RBPJ_KO4_PBS_H3K9me3_S3_peak_145	RBPJ_KO4_PBS_H3K9me3_S3	ENSMUSG00000098172	ENSMUST00000182105	+	56584201	56654262	Intron	42446	-27436	0.0026	1	---	lncRNA	ENSMUSG00000098172	Gm26973	havana	8	---	---	lncRNA	Gm26973-201	havana	3 (assigned to previous version 1)	2
chr12	57961818	57962212	394	57962020	38	47.81	20.13	42.65	RBPJ_KO4_PBS_H3K9me3_S3_peak_146	RBPJ_KO4_PBS_H3K9me3_S3	.	.	.	.	.	Intergenic	.	.	.	.	.	.	.	.	.	.	.	.	.	.	.	.	.
chr12	61161728	61161931	203	61161821	11	10.6	6.93	6.18	RBPJ_KO4_PBS_H3K9me3_S3_peak_147	RBPJ_KO4_PBS_H3K9me3_S3	.	.	.	.	.	Intergenic	.	.	.	.	.	.	.	.	.	.	.	.	.	.	.	.	.
chr12	65307013	65307226	213	65307127	16	15.26	8.68	10.66	RBPJ_KO4_PBS_H3K9me3_S3_peak_148	RBPJ_KO4_PBS_H3K9me3_S3	.	.	.	.	.	Intergenic	.	.	.	.	.	.	.	.	.	.	.	.	.	.	.	.	.
chr12	67105956	67106665	709	67106254	426	466.47	30.03	460.66	RBPJ_KO4_PBS_H3K9me3_S3_peak_149	RBPJ_KO4_PBS_H3K9me3_S3	ENSMUSG00000034912	ENSMUST00000101379	-	66518243	67267977	Intron	161312	-587713	0.0009	1	---	protein_coding	ENSMUSG00000034912	Mdga2	ensembl_havana	19	ENSMUSP00000098930	5	nonsense_mediated_decay	Mdga2-202	havana	1 (assigned to previous version 9)	10
chr12	69206086	69206360	274	69206337	43	53.82	21.39	48.61	RBPJ_KO4_PBS_H3K9me3_S3_peak_150	RBPJ_KO4_PBS_H3K9me3_S3	ENSMUSG00002076451	ENSMUST00020183515	+	69206211	69206281	TSS region	0	0	1	0.2582	---	miRNA	ENSMUSG00002076451	---	ensembl	1	---	---	miRNA	---	ensembl	---	1
chr12	69407959	69408238	279	69407986	52	68.22	25.42	62.92	RBPJ_KO4_PBS_H3K9me3_S3_peak_151	RBPJ_KO4_PBS_H3K9me3_S3	ENSMUSG00002075983	ENSMUST00020182743	-	69408044	69408114	TSS region	0	0	1	0.2536	---	miRNA	ENSMUSG00002075983	---	ensembl	1	---	---	miRNA	---	ensembl	---	1
chr12	69700860	69701015	155	69700977	18	19.16	10.5	14.44	RBPJ_KO4_PBS_H3K9me3_S3_peak_152	RBPJ_KO4_PBS_H3K9me3_S3	ENSMUSG00000034801	ENSMUST00000183277	-	69631627	69728616	Intron	27601	-69233	0.0016	1	---	protein_coding	ENSMUSG00000034801	Sos2	ensembl_havana	14	ENSMUSP00000138793	2	protein_coding	Sos2-206	ensembl_havana	5 (assigned to previous version 7)	8
chr12	74850675	74851280	605	74851201	308	337.16	29.09	331.45	RBPJ_KO4_PBS_H3K9me3_S3_peak_153	RBPJ_KO4_PBS_H3K9me3_S3	.	.	.	.	.	Intergenic	.	.	.	.	.	.	.	.	.	.	.	.	.	.	.	.	.
chr12	77927759	77927909	150	77927807	12	11.85	7.51	7.38	RBPJ_KO4_PBS_H3K9me3_S3_peak_154	RBPJ_KO4_PBS_H3K9me3_S3	.	.	.	.	.	Intergenic	.	.	.	.	.	.	.	.	.	.	.	.	.	.	.	.	.
chr12	78097379	78097624	245	78097478	16	16.56	9.46	11.92	RBPJ_KO4_PBS_H3K9me3_S3_peak_155	RBPJ_KO4_PBS_H3K9me3_S3	.	.	.	.	.	Intergenic	.	.	.	.	.	.	.	.	.	.	.	.	.	.	.	.	.
chr12	78397683	78397889	206	78397749	23	26.41	13.31	21.53	RBPJ_KO4_PBS_H3K9me3_S3_peak_156	RBPJ_KO4_PBS_H3K9me3_S3	ENSMUSG00000047454	ENSMUST00000052472	+	78273153	78731547	Intron	124530	-333658	0.0005	1	CCDS26000	protein_coding	ENSMUSG00000047454	Gphn	ensembl_havana	13	ENSMUSP00000054064	5	protein_coding	Gphn-201	ensembl_havana	1 (assigned to previous version 5)	6
chr12	93543777	93543962	185	93543892	18	18.82	10.3	14.11	RBPJ_KO4_PBS_H3K9me3_S3_peak_157	RBPJ_KO4_PBS_H3K9me3_S3	.	.	.	.	.	Intergenic	.	.	.	.	.	.	.	.	.	.	.	.	.	.	.	.	.
chr12	97028222	97028547	325	97028331	17	16.64	9.26	12	RBPJ_KO4_PBS_H3K9me3_S3_peak_158	RBPJ_KO4_PBS_H3K9me3_S3	.	.	.	.	.	Intergenic	.	.	.	.	.	.	.	.	.	.	.	.	.	.	.	.	.
chr12	119992413	119992725	312	119992569	64	79.97	25.92	74.63	RBPJ_KO4_PBS_H3K9me3_S3_peak_159	RBPJ_KO4_PBS_H3K9me3_S3	.	.	.	.	.	Intergenic	.	.	.	.	.	.	.	.	.	.	.	.	.	.	.	.	.
chr13	3165900	3166240	340	3166096	27	28.35	13.08	23.44	RBPJ_KO4_PBS_H3K9me3_S3_peak_160	RBPJ_KO4_PBS_H3K9me3_S3	ENSMUSG00000091834	ENSMUST00000222007	+	3132188	3173374	Intron	33712	-7134	0.0083	1	---	transcribed_unprocessed_pseudogene	ENSMUSG00000091834	Gm17177	havana	3	---	---	processed_transcript	Gm17177-202	havana	5 (assigned to previous version 1)	2
chr13	3422641	3423713	1072	3423117	36	27.87	9.78	22.96	RBPJ_KO4_PBS_H3K9me3_S3_peak_161	RBPJ_KO4_PBS_H3K9me3_S3	.	.	.	.	.	Intergenic	.	.	.	.	.	.	.	.	.	.	.	.	.	.	.	.	.
chr13	10229578	10229795	217	10229699	13	12.86	7.92	8.35	RBPJ_KO4_PBS_H3K9me3_S3_peak_162	RBPJ_KO4_PBS_H3K9me3_S3	ENSMUSG00000046159	ENSMUST00000187510	-	9925522	10410881	5' UTR Exon	181086	-304056	0.0004	1	CCDS26238	protein_coding	ENSMUSG00000046159	Chrm3	ensembl_havana	17	ENSMUSP00000140131	2	protein_coding	Chrm3-202	havana	1 (assigned to previous version 6)	7
chr13	11519179	11519413	234	11519202	11	8.11	5.39	3.85	RBPJ_KO4_PBS_H3K9me3_S3_peak_163	RBPJ_KO4_PBS_H3K9me3_S3	.	.	.	.	.	Intergenic	.	.	.	.	.	.	.	.	.	.	.	.	.	.	.	.	.
chr13	13928156	13928325	169	13928278	10	7.9	5.44	3.66	RBPJ_KO4_PBS_H3K9me3_S3_peak_164	RBPJ_KO4_PBS_H3K9me3_S3	ENSMUSG00000019726	ENSMUST00000221483	+	13921321	13928558	TTS region	6835	-233	0.0235	1	---	protein_coding	ENSMUSG00000019726	Lyst	ensembl_havana	13	---	---	retained_intron	Lyst-203	havana	3 (assigned to previous version 1)	2
chr13	14870735	14871059	324	14870830	10	8.74	5.96	4.43	RBPJ_KO4_PBS_H3K9me3_S3_peak_165	RBPJ_KO4_PBS_H3K9me3_S3	.	.	.	.	.	Intergenic	.	.	.	.	.	.	.	.	.	.	.	.	.	.	.	.	.
chr13	16138032	16138201	169	16138111	10	9.39	6.35	5.02	RBPJ_KO4_PBS_H3K9me3_S3_peak_166	RBPJ_KO4_PBS_H3K9me3_S3	ENSMUSG00000113701	ENSMUST00000223006	-	16119337	16198009	Intron	59808	-18695	0.0022	1	---	transcribed_processed_pseudogene	ENSMUSG00000113701	B230303A05Rik	havana	2	---	---	processed_transcript	B230303A05Rik-204	havana	1 (assigned to previous version 1)	2
chr13	18180392	18180556	164	18180506	11	10.6	6.93	6.18	RBPJ_KO4_PBS_H3K9me3_S3_peak_167	RBPJ_KO4_PBS_H3K9me3_S3	ENSMUSG00000113847	ENSMUST00000220739	-	18176895	18182930	Exon	2374	-3497	0.0273	1	---	lncRNA	ENSMUSG00000113847	Gm48799	havana	2	---	---	lncRNA	Gm48799-201	havana	1 (assigned to previous version 1)	2
chr13	19245904	19246063	159	19246020	10	9.39	6.35	5.02	RBPJ_KO4_PBS_H3K9me3_S3_peak_168	RBPJ_KO4_PBS_H3K9me3_S3	ENSMUSG00000021314	ENSMUST00000200273	+	19132568	19285797	Intron	113336	-39734	0.001	1	---	protein_coding	ENSMUSG00000021314	Amph	ensembl_havana	14	---	---	retained_intron	Amph-203	havana	1 (assigned to previous version 1)	2
chr13	25234415	25234631	216	25234483	16	16.62	9.5	11.98	RBPJ_KO4_PBS_H3K9me3_S3_peak_169	RBPJ_KO4_PBS_H3K9me3_S3	.	.	.	.	.	Intergenic	.	.	.	.	.	.	.	.	.	.	.	.	.	.	.	.	.
chr13	27348376	27348718	342	27348467	11	10.6	6.93	6.18	RBPJ_KO4_PBS_H3K9me3_S3_peak_170	RBPJ_KO4_PBS_H3K9me3_S3	.	.	.	.	.	Intergenic	.	.	.	.	.	.	.	.	.	.	.	.	.	.	.	.	.
chr13	31324746	31325067	321	31324904	16	17.16	9.82	12.49	RBPJ_KO4_PBS_H3K9me3_S3_peak_171	RBPJ_KO4_PBS_H3K9me3_S3	.	.	.	.	.	Intergenic	.	.	.	.	.	.	.	.	.	.	.	.	.	.	.	.	.
chr13	38522227	38522432	205	38522309	8	7.07	5.2	2.85	RBPJ_KO4_PBS_H3K9me3_S3_peak_172	RBPJ_KO4_PBS_H3K9me3_S3	ENSMUSG00000114525	ENSMUST00000225912	+	38504502	38524698	Intron	17725	-2266	0.0102	1	---	lncRNA	ENSMUSG00000114525	Gm47990	havana	2	---	---	lncRNA	Gm47990-201	havana	---	2
chr13	39315171	39315383	212	39315308	17	16.37	9.09	11.74	RBPJ_KO4_PBS_H3K9me3_S3_peak_173	RBPJ_KO4_PBS_H3K9me3_S3	.	.	.	.	.	Intergenic	.	.	.	.	.	.	.	.	.	.	.	.	.	.	.	.	.
chr13	39903358	39903624	266	39903423	60	77.67	26.73	72.33	RBPJ_KO4_PBS_H3K9me3_S3_peak_174	RBPJ_KO4_PBS_H3K9me3_S3	.	.	.	.	.	Intergenic	.	.	.	.	.	.	.	.	.	.	.	.	.	.	.	.	.
chr13	65144720	65144896	176	65144783	14	13.45	8.07	8.91	RBPJ_KO4_PBS_H3K9me3_S3_peak_175	RBPJ_KO4_PBS_H3K9me3_S3	.	.	.	.	.	Intergenic	.	.	.	.	.	.	.	.	.	.	.	.	.	.	.	.	.
chr13	72185984	72186208	224	72186077	14	12.65	7.58	8.15	RBPJ_KO4_PBS_H3K9me3_S3_peak_176	RBPJ_KO4_PBS_H3K9me3_S3	.	.	.	.	.	Intergenic	.	.	.	.	.	.	.	.	.	.	.	.	.	.	.	.	.
chr13	74676761	74677427	666	74677109	164	140.16	16.06	134.68	RBPJ_KO4_PBS_H3K9me3_S3_peak_177	RBPJ_KO4_PBS_H3K9me3_S3	.	.	.	.	.	Intergenic	.	.	.	.	.	.	.	.	.	.	.	.	.	.	.	.	.
chr13	84614449	84614818	369	84614543	31	36.03	16.11	30.98	RBPJ_KO4_PBS_H3K9me3_S3_peak_178	RBPJ_KO4_PBS_H3K9me3_S3	.	.	.	.	.	Intergenic	.	.	.	.	.	.	.	.	.	.	.	.	.	.	.	.	.
chr13	90744663	90744872	209	90744780	13	13.14	8.09	8.61	RBPJ_KO4_PBS_H3K9me3_S3_peak_179	RBPJ_KO4_PBS_H3K9me3_S3	.	.	.	.	.	Intergenic	.	.	.	.	.	.	.	.	.	.	.	.	.	.	.	.	.
chr13	92591693	92591946	253	92591821	10	9.39	6.35	5.02	RBPJ_KO4_PBS_H3K9me3_S3_peak_180	RBPJ_KO4_PBS_H3K9me3_S3	ENSMUSG00000034334	ENSMUST00000225299	-	92586133	92620524	3' UTR Exon	28578	-5560	0.0074	1	---	protein_coding	ENSMUSG00000034334	Fam151b	ensembl_havana	9	ENSMUSP00000153204	2	nonsense_mediated_decay	Fam151b-202	havana	---	2
chr13	93611939	93612275	336	93612053	20	22.86	12.13	18.05	RBPJ_KO4_PBS_H3K9me3_S3_peak_181	RBPJ_KO4_PBS_H3K9me3_S3	ENSMUSG00000021690	ENSMUST00000220513	-	93600085	93636246	Intron	23971	-11854	0.0093	1	---	protein_coding	ENSMUSG00000021690	Jmy	ensembl_havana	11	ENSMUSP00000152402	2	protein_coding	Jmy-202	havana	1 (assigned to previous version 1)	2
chr13	96498468	96498751	283	96498609	15	15.79	9.24	11.17	RBPJ_KO4_PBS_H3K9me3_S3_peak_182	RBPJ_KO4_PBS_H3K9me3_S3	.	.	.	.	.	Intergenic	.	.	.	.	.	.	.	.	.	.	.	.	.	.	.	.	.
chr13	99927482	99927654	172	99927519	19	19.03	10.14	14.32	RBPJ_KO4_PBS_H3K9me3_S3_peak_183	RBPJ_KO4_PBS_H3K9me3_S3	.	.	.	.	.	Intergenic	.	.	.	.	.	.	.	.	.	.	.	.	.	.	.	.	.
chr13	104415210	104415406	196	104415347	9	8.21	5.78	3.92	RBPJ_KO4_PBS_H3K9me3_S3_peak_184	RBPJ_KO4_PBS_H3K9me3_S3	.	.	.	.	.	Intergenic	.	.	.	.	.	.	.	.	.	.	.	.	.	.	.	.	.
chr13	104621869	104622220	351	104622048	17	18.55	10.4	13.85	RBPJ_KO4_PBS_H3K9me3_S3_peak_185	RBPJ_KO4_PBS_H3K9me3_S3	ENSMUSG00000046169	ENSMUST00000224303	+	104431218	104630757	3' UTR Exon	190651	-8537	0.0018	1	---	protein_coding	ENSMUSG00000046169	Adamts6	ensembl_havana	11	ENSMUSP00000153431	2	nonsense_mediated_decay	Adamts6-204	havana	---	2
chr13	106435574	106435808	234	106435723	9	6.92	4.98	2.75	RBPJ_KO4_PBS_H3K9me3_S3_peak_186	RBPJ_KO4_PBS_H3K9me3_S3	.	.	.	.	.	Intergenic	.	.	.	.	.	.	.	.	.	.	.	.	.	.	.	.	.
chr13	111419800	111419946	146	111419854	9	7.69	5.46	3.45	RBPJ_KO4_PBS_H3K9me3_S3_peak_187	RBPJ_KO4_PBS_H3K9me3_S3	.	.	.	.	.	Intergenic	.	.	.	.	.	.	.	.	.	.	.	.	.	.	.	.	.
chr13	116232019	116232225	206	116232130	11	9.85	6.48	5.48	RBPJ_KO4_PBS_H3K9me3_S3_peak_188	RBPJ_KO4_PBS_H3K9me3_S3	ENSMUSG00000114956	ENSMUST00000224590	+	116232571	116232837	TSS region	-346	-612	0	0	---	processed_pseudogene	ENSMUSG00000114956	Gm47893	havana	2	---	---	processed_pseudogene	Gm47893-201	havana	---	2
chr13	120058345	120058558	213	120058550	35	6.95	2.58	2.78	RBPJ_KO4_PBS_H3K9me3_S3_peak_189	RBPJ_KO4_PBS_H3K9me3_S3	ENSMUSG00000074634	ENSMUST00000223912	+	119624575	120071973	5' UTR Exon	433770	-13415	0.0005	1	---	protein_coding	ENSMUSG00000074634	Tmem267	ensembl_havana	13	ENSMUSP00000153654	2	protein_coding	Tmem267-205	havana	---	2
chr13	120059785	120059940	155	120059810	42	7.88	2.55	3.64	RBPJ_KO4_PBS_H3K9me3_S3_peak_190	RBPJ_KO4_PBS_H3K9me3_S3	ENSMUSG00000074634	ENSMUST00000223912	+	119624575	120071973	5' UTR Exon	435210	-12033	0.0003	1	---	protein_coding	ENSMUSG00000074634	Tmem267	ensembl_havana	13	ENSMUSP00000153654	2	protein_coding	Tmem267-205	havana	---	2
chr13	120060526	120060685	159	120060623	75	26	4.37	21.13	RBPJ_KO4_PBS_H3K9me3_S3_peak_191	RBPJ_KO4_PBS_H3K9me3_S3	ENSMUSG00000074634	ENSMUST00000223912	+	119624575	120071973	5' UTR Exon	435951	-11288	0.0004	1	---	protein_coding	ENSMUSG00000074634	Tmem267	ensembl_havana	13	ENSMUSP00000153654	2	protein_coding	Tmem267-205	havana	---	2
chr13	120063020	120063174	154	120063038	51	11.87	3.02	7.39	RBPJ_KO4_PBS_H3K9me3_S3_peak_192	RBPJ_KO4_PBS_H3K9me3_S3	ENSMUSG00000074634	ENSMUST00000223912	+	119624575	120071973	5' UTR Exon	438445	-8799	0.0003	1	---	protein_coding	ENSMUSG00000074634	Tmem267	ensembl_havana	13	ENSMUSP00000153654	2	protein_coding	Tmem267-205	havana	---	2
chr13	120063524	120063898	374	120063616	59	17.75	3.75	13.07	RBPJ_KO4_PBS_H3K9me3_S3_peak_193	RBPJ_KO4_PBS_H3K9me3_S3	ENSMUSG00000074634	ENSMUST00000223912	+	119624575	120071973	5' UTR Exon	438949	-8075	0.0008	1	---	protein_coding	ENSMUSG00000074634	Tmem267	ensembl_havana	13	ENSMUSP00000153654	2	protein_coding	Tmem267-205	havana	---	2
chr13	120782969	120783166	197	120783041	34	44.63	19.96	39.49	RBPJ_KO4_PBS_H3K9me3_S3_peak_194	RBPJ_KO4_PBS_H3K9me3_S3	.	.	.	.	.	Intergenic	.	.	.	.	.	.	.	.	.	.	.	.	.	.	.	.	.
chr14	3050798	3051134	336	3050920	2332	1190.55	7.69	1184.42	RBPJ_KO4_PBS_H3K9me3_S3_peak_195	RBPJ_KO4_PBS_H3K9me3_S3	.	.	.	.	.	Intergenic	.	.	.	.	.	.	.	.	.	.	.	.	.	.	.	.	.
chr14	3052062	3052788	726	3052398	4146	3048.59	13.67	3042.13	RBPJ_KO4_PBS_H3K9me3_S3_peak_196	RBPJ_KO4_PBS_H3K9me3_S3	.	.	.	.	.	Intergenic	.	.	.	.	.	.	.	.	.	.	.	.	.	.	.	.	.
chr14	3053681	3053983	302	3053829	3366	2195.41	11.1	2189.09	RBPJ_KO4_PBS_H3K9me3_S3_peak_197	RBPJ_KO4_PBS_H3K9me3_S3	.	.	.	.	.	Intergenic	.	.	.	.	.	.	.	.	.	.	.	.	.	.	.	.	.
chr14	14182923	14183103	180	14183055	35	40.17	16.92	35.08	RBPJ_KO4_PBS_H3K9me3_S3_peak_198	RBPJ_KO4_PBS_H3K9me3_S3	.	.	.	.	.	Intergenic	.	.	.	.	.	.	.	.	.	.	.	.	.	.	.	.	.
chr14	18547180	18547371	191	18547269	9	7.97	5.63	3.72	RBPJ_KO4_PBS_H3K9me3_S3_peak_199	RBPJ_KO4_PBS_H3K9me3_S3	.	.	.	.	.	Intergenic	.	.	.	.	.	.	.	.	.	.	.	.	.	.	.	.	.
chr14	18923802	18923973	171	18923899	14	13.2	7.92	8.67	RBPJ_KO4_PBS_H3K9me3_S3_peak_200	RBPJ_KO4_PBS_H3K9me3_S3	.	.	.	.	.	Intergenic	.	.	.	.	.	.	.	.	.	.	.	.	.	.	.	.	.
chr14	19660642	19660821	179	19660795	10	9.05	6.15	4.72	RBPJ_KO4_PBS_H3K9me3_S3_peak_201	RBPJ_KO4_PBS_H3K9me3_S3	.	.	.	.	.	Intergenic	.	.	.	.	.	.	.	.	.	.	.	.	.	.	.	.	.
chr14	22364097	22364247	150	22364132	8	7.07	5.2	2.85	RBPJ_KO4_PBS_H3K9me3_S3_peak_202	RBPJ_KO4_PBS_H3K9me3_S3	ENSMUSG00000063458	ENSMUST00000162540	+	22069916	23106154	Intron	294181	-741907	0.0001	1	---	protein_coding	ENSMUSG00000063458	Lrmda	ensembl_havana	14	ENSMUSP00000124436	2	protein_coding	Lrmda-206	havana	1 (assigned to previous version 1)	2
chr14	32572027	32572185	158	32572080	8	7.07	5.2	2.85	RBPJ_KO4_PBS_H3K9me3_S3_peak_203	RBPJ_KO4_PBS_H3K9me3_S3	.	.	.	.	.	Intergenic	.	.	.	.	.	.	.	.	.	.	.	.	.	.	.	.	.
chr14	40242144	40242343	199	40242230	10	9.09	6.17	4.76	RBPJ_KO4_PBS_H3K9me3_S3_peak_204	RBPJ_KO4_PBS_H3K9me3_S3	.	.	.	.	.	Intergenic	.	.	.	.	.	.	.	.	.	.	.	.	.	.	.	.	.
chr14	45966091	45966382	291	45966204	15	14.2	8.29	9.64	RBPJ_KO4_PBS_H3K9me3_S3_peak_205	RBPJ_KO4_PBS_H3K9me3_S3	.	.	.	.	.	Intergenic	.	.	.	.	.	.	.	.	.	.	.	.	.	.	.	.	.
chr14	68514480	68514743	263	68514591	19	20.19	10.84	15.45	RBPJ_KO4_PBS_H3K9me3_S3_peak_206	RBPJ_KO4_PBS_H3K9me3_S3	.	.	.	.	.	Intergenic	.	.	.	.	.	.	.	.	.	.	.	.	.	.	.	.	.
chr14	79407040	79407332	292	79407209	16	17.16	9.82	12.49	RBPJ_KO4_PBS_H3K9me3_S3_peak_207	RBPJ_KO4_PBS_H3K9me3_S3	ENSMUSG00000058997	ENSMUST00000228904	+	79381361	79439751	Intron	25679	-32419	0.005	1	---	protein_coding	ENSMUSG00000058997	Vwa8	ensembl_havana	9	---	---	processed_transcript	Vwa8-205	havana	---	2
chr14	81794669	81794913	244	81794832	12	10.58	6.74	6.18	RBPJ_KO4_PBS_H3K9me3_S3_peak_208	RBPJ_KO4_PBS_H3K9me3_S3	.	.	.	.	.	Intergenic	.	.	.	.	.	.	.	.	.	.	.	.	.	.	.	.	.
chr14	88064524	88064757	233	88064534	11	9.43	6.22	5.07	RBPJ_KO4_PBS_H3K9me3_S3_peak_209	RBPJ_KO4_PBS_H3K9me3_S3	.	.	.	.	.	Intergenic	.	.	.	.	.	.	.	.	.	.	.	.	.	.	.	.	.
chr14	92208580	92208848	268	92208668	20	20.56	10.76	15.81	RBPJ_KO4_PBS_H3K9me3_S3_peak_210	RBPJ_KO4_PBS_H3K9me3_S3	.	.	.	.	.	Intergenic	.	.	.	.	.	.	.	.	.	.	.	.	.	.	.	.	.
chr14	106215278	106215443	165	106215417	11	8.69	5.76	4.38	RBPJ_KO4_PBS_H3K9me3_S3_peak_211	RBPJ_KO4_PBS_H3K9me3_S3	.	.	.	.	.	Intergenic	.	.	.	.	.	.	.	.	.	.	.	.	.	.	.	.	.
chr14	109918006	109918190	184	109918069	17	17.47	9.75	12.79	RBPJ_KO4_PBS_H3K9me3_S3_peak_212	RBPJ_KO4_PBS_H3K9me3_S3	.	.	.	.	.	Intergenic	.	.	.	.	.	.	.	.	.	.	.	.	.	.	.	.	.
chr14	110595701	110595872	171	110595706	9	6.36	4.62	2.22	RBPJ_KO4_PBS_H3K9me3_S3_peak_213	RBPJ_KO4_PBS_H3K9me3_S3	.	.	.	.	.	Intergenic	.	.	.	.	.	.	.	.	.	.	.	.	.	.	.	.	.
chr14	119747471	119747685	214	119747546	12	11.85	7.51	7.38	RBPJ_KO4_PBS_H3K9me3_S3_peak_214	RBPJ_KO4_PBS_H3K9me3_S3	ENSMUSG00000053465	ENSMUST00000065904	+	119375753	120107228	Intron	371718	-359543	0.0003	1	CCDS27339	protein_coding	ENSMUSG00000053465	Hs6st3	ensembl_havana	7	ENSMUSP00000070394	4	protein_coding	Hs6st3-201	ensembl_havana	1 (assigned to previous version 3)	5
chr14	120194475	120195099	624	120195047	14	11.72	7	7.26	RBPJ_KO4_PBS_H3K9me3_S3_peak_215	RBPJ_KO4_PBS_H3K9me3_S3	.	.	.	.	.	Intergenic	.	.	.	.	.	.	.	.	.	.	.	.	.	.	.	.	.
chr14	120195582	120195791	209	120195667	9	6.48	4.7	2.34	RBPJ_KO4_PBS_H3K9me3_S3_peak_216	RBPJ_KO4_PBS_H3K9me3_S3	.	.	.	.	.	Intergenic	.	.	.	.	.	.	.	.	.	.	.	.	.	.	.	.	.
chr14	125038995	125039622	627	125039458	43	41.33	14.29	36.22	RBPJ_KO4_PBS_H3K9me3_S3_peak_217	RBPJ_KO4_PBS_H3K9me3_S3	.	.	.	.	.	Intergenic	.	.	.	.	.	.	.	.	.	.	.	.	.	.	.	.	.
chr15	14524551	14524710	159	14524586	12	11.85	7.51	7.38	RBPJ_KO4_PBS_H3K9me3_S3_peak_218	RBPJ_KO4_PBS_H3K9me3_S3	.	.	.	.	.	Intergenic	.	.	.	.	.	.	.	.	.	.	.	.	.	.	.	.	.
chr15	16115878	16116311	433	16116103	22	24.85	12.71	20	RBPJ_KO4_PBS_H3K9me3_S3_peak_219	RBPJ_KO4_PBS_H3K9me3_S3	.	.	.	.	.	Intergenic	.	.	.	.	.	.	.	.	.	.	.	.	.	.	.	.	.
chr15	17751774	17752085	311	17751912	14	13.06	7.83	8.54	RBPJ_KO4_PBS_H3K9me3_S3_peak_220	RBPJ_KO4_PBS_H3K9me3_S3	.	.	.	.	.	Intergenic	.	.	.	.	.	.	.	.	.	.	.	.	.	.	.	.	.
chr15	19521785	19521983	198	19521953	9	8.21	5.78	3.92	RBPJ_KO4_PBS_H3K9me3_S3_peak_221	RBPJ_KO4_PBS_H3K9me3_S3	.	.	.	.	.	Intergenic	.	.	.	.	.	.	.	.	.	.	.	.	.	.	.	.	.
chr15	19846836	19846984	148	19846881	15	15.79	9.24	11.17	RBPJ_KO4_PBS_H3K9me3_S3_peak_222	RBPJ_KO4_PBS_H3K9me3_S3	.	.	.	.	.	Intergenic	.	.	.	.	.	.	.	.	.	.	.	.	.	.	.	.	.
chr15	24065394	24065690	296	24065489	12	10.58	6.74	6.18	RBPJ_KO4_PBS_H3K9me3_S3_peak_223	RBPJ_KO4_PBS_H3K9me3_S3	.	.	.	.	.	Intergenic	.	.	.	.	.	.	.	.	.	.	.	.	.	.	.	.	.
chr15	29392103	29392348	245	29392205	10	9.21	6.25	4.88	RBPJ_KO4_PBS_H3K9me3_S3_peak_224	RBPJ_KO4_PBS_H3K9me3_S3	.	.	.	.	.	Intergenic	.	.	.	.	.	.	.	.	.	.	.	.	.	.	.	.	.
chr15	33200375	33200576	201	33200465	9	8.21	5.78	3.92	RBPJ_KO4_PBS_H3K9me3_S3_peak_225	RBPJ_KO4_PBS_H3K9me3_S3	ENSMUSG00000039007	ENSMUST00000228737	+	33083414	33250239	5' UTR Exon	116961	-49663	0.0012	1	---	protein_coding	ENSMUSG00000039007	Cpq	ensembl_havana	11	ENSMUSP00000154802	2	protein_coding	Cpq-206	havana	---	2
chr15	33565664	33566064	400	33565838	40	46.82	18.66	41.67	RBPJ_KO4_PBS_H3K9me3_S3_peak_226	RBPJ_KO4_PBS_H3K9me3_S3	ENSMUSG00000039007	ENSMUST00000042167	+	33083275	33594699	Intron	482389	-28635	0.0008	1	CCDS27414	protein_coding	ENSMUSG00000039007	Cpq	ensembl_havana	11	ENSMUSP00000039046	10	protein_coding	Cpq-201	ensembl_havana	1 (assigned to previous version 9)	10
chr15	33832983	33833128	145	33833025	13	8.52	5.26	4.22	RBPJ_KO4_PBS_H3K9me3_S3_peak_227	RBPJ_KO4_PBS_H3K9me3_S3	ENSMUSG00000115318	ENSMUST00000227474	+	33831594	33834500	Exon	1389	-1372	0.0502	1	---	TEC	ENSMUSG00000115318	Gm49089	havana	2	---	---	TEC	Gm49089-201	havana	---	2
chr15	34943013	34943443	430	34943235	22	24.6	12.56	19.76	RBPJ_KO4_PBS_H3K9me3_S3_peak_228	RBPJ_KO4_PBS_H3K9me3_S3	ENSMUSG00000022329	ENSMUST00000226555	-	34875642	35179068	Intron	235625	-67371	0.0014	1	---	protein_coding	ENSMUSG00000022329	Stk3	ensembl_havana	16	ENSMUSP00000154154	2	protein_coding	Stk3-205	havana	---	2
chr15	37862459	37862601	142	37862502	13	11.55	7.12	7.09	RBPJ_KO4_PBS_H3K9me3_S3_peak_229	RBPJ_KO4_PBS_H3K9me3_S3	.	.	.	.	.	Intergenic	.	.	.	.	.	.	.	.	.	.	.	.	.	.	.	.	.
chr15	44654542	44654912	370	44654659	34	41.18	17.94	36.07	RBPJ_KO4_PBS_H3K9me3_S3_peak_230	RBPJ_KO4_PBS_H3K9me3_S3	ENSMUSG00000060530	ENSMUST00000227560	+	44651180	44709042	Intron	3362	-54130	0.0064	1	---	transcribed_processed_pseudogene	ENSMUSG00000060530	A930017M01Rik	havana	3	---	---	processed_transcript	A930017M01Rik-203	havana	---	2
chr15	48418101	48418353	252	48418215	12	11.85	7.51	7.38	RBPJ_KO4_PBS_H3K9me3_S3_peak_231	RBPJ_KO4_PBS_H3K9me3_S3	ENSMUSG00000022311	ENSMUST00000160716	-	48117738	48655386	Intron	237033	-300363	0.0005	1	---	protein_coding	ENSMUSG00000022311	Csmd3	ensembl_havana	16	---	---	processed_transcript	Csmd3-205	havana	5 (assigned to previous version 7)	8
chr15	50441778	50441918	140	50441858	8	6.18	4.65	2.05	RBPJ_KO4_PBS_H3K9me3_S3_peak_232	RBPJ_KO4_PBS_H3K9me3_S3	.	.	.	.	.	Intergenic	.	.	.	.	.	.	.	.	.	.	.	.	.	.	.	.	.
chr15	50976223	50976406	183	50976249	10	9.39	6.35	5.02	RBPJ_KO4_PBS_H3K9me3_S3_peak_233	RBPJ_KO4_PBS_H3K9me3_S3	.	.	.	.	.	Intergenic	.	.	.	.	.	.	.	.	.	.	.	.	.	.	.	.	.
chr15	52496081	52496287	206	52496116	12	11.85	7.51	7.38	RBPJ_KO4_PBS_H3K9me3_S3_peak_234	RBPJ_KO4_PBS_H3K9me3_S3	.	.	.	.	.	Intergenic	.	.	.	.	.	.	.	.	.	.	.	.	.	.	.	.	.
chr15	52513730	52513966	236	52513839	16	16.26	9.28	11.62	RBPJ_KO4_PBS_H3K9me3_S3_peak_235	RBPJ_KO4_PBS_H3K9me3_S3	.	.	.	.	.	Intergenic	.	.	.	.	.	.	.	.	.	.	.	.	.	.	.	.	.
chr15	74957410	74957700	290	74957560	45	17.86	4.65	13.18	RBPJ_KO4_PBS_H3K9me3_S3_peak_236	RBPJ_KO4_PBS_H3K9me3_S3	.	.	.	.	.	Intergenic	.	.	.	.	.	.	.	.	.	.	.	.	.	.	.	.	.
chr15	74957841	74958874	1033	74958691	114	83.05	11.6	77.7	RBPJ_KO4_PBS_H3K9me3_S3_peak_237	RBPJ_KO4_PBS_H3K9me3_S3	.	.	.	.	.	Intergenic	.	.	.	.	.	.	.	.	.	.	.	.	.	.	.	.	.
chr16	3050040	3050268	228	3050045	24	9.13	3.91	4.8	RBPJ_KO4_PBS_H3K9me3_S3_peak_238	RBPJ_KO4_PBS_H3K9me3_S3	.	.	.	.	.	Intergenic	.	.	.	.	.	.	.	.	.	.	.	.	.	.	.	.	.
chr16	3054433	3054671	238	3054634	41	15.3	4.31	10.7	RBPJ_KO4_PBS_H3K9me3_S3_peak_239	RBPJ_KO4_PBS_H3K9me3_S3	.	.	.	.	.	Intergenic	.	.	.	.	.	.	.	.	.	.	.	.	.	.	.	.	.
chr16	3169811	3170037	226	3170020	21	9.84	4.57	5.47	RBPJ_KO4_PBS_H3K9me3_S3_peak_240	RBPJ_KO4_PBS_H3K9me3_S3	.	.	.	.	.	Intergenic	.	.	.	.	.	.	.	.	.	.	.	.	.	.	.	.	.
chr16	4182310	4182454	144	4182398	24	27.63	13.7	22.73	RBPJ_KO4_PBS_H3K9me3_S3_peak_241	RBPJ_KO4_PBS_H3K9me3_S3	ENSMUSG00000005580	ENSMUST00000005719	-	4105409	4237452	Intron	54998	-76901	0.0011	1	CCDS27917	protein_coding	ENSMUSG00000005580	Adcy9	ensembl_havana	12	ENSMUSP00000005719	4	protein_coding	Adcy9-201	ensembl	1 (assigned to previous version 3)	4
chr16	10792938	10793111	173	10792991	261	348.39	46.32	342.68	RBPJ_KO4_PBS_H3K9me3_S3_peak_242	RBPJ_KO4_PBS_H3K9me3_S3	ENSMUSG00000022500	ENSMUST00000117360	-	10778688	10793444	TSS region	333	-14250	0.0118	1	CCDS27958	protein_coding	ENSMUSG00000022500	Litaf	ensembl_havana	16	ENSMUSP00000112667	2	protein_coding	Litaf-202	havana	3 (assigned to previous version 7)	8
chr16	10961813	10962169	356	10961986	26	29.28	13.99	24.34	RBPJ_KO4_PBS_H3K9me3_S3_peak_243	RBPJ_KO4_PBS_H3K9me3_S3	ENSMUSG00002076173	ENSMUST00020183322	+	10961989	10962046	TSS region	0	0	1	0.1625	---	miRNA	ENSMUSG00002076173	---	ensembl	1	---	---	miRNA	---	ensembl	---	1
chr16	11501394	11501593	199	11501434	8	7.07	5.2	2.85	RBPJ_KO4_PBS_H3K9me3_S3_peak_244	RBPJ_KO4_PBS_H3K9me3_S3	ENSMUSG00000071669	ENSMUST00000096273	+	11223512	11573337	Intron	277882	-71744	0.0006	1	CCDS79422	protein_coding	ENSMUSG00000071669	Snx29	ensembl_havana	15	ENSMUSP00000093993	3	protein_coding	Snx29-201	ensembl_havana	1 (assigned to previous version 8)	9
chr16	15048964	15049120	156	15048979	8	6.34	4.75	2.2	RBPJ_KO4_PBS_H3K9me3_S3_peak_245	RBPJ_KO4_PBS_H3K9me3_S3	.	.	.	.	.	Intergenic	.	.	.	.	.	.	.	.	.	.	.	.	.	.	.	.	.
chr16	16213003	16213231	228	16213197	13	12.5	7.7	8	RBPJ_KO4_PBS_H3K9me3_S3_peak_246	RBPJ_KO4_PBS_H3K9me3_S3	.	.	.	.	.	Intergenic	.	.	.	.	.	.	.	.	.	.	.	.	.	.	.	.	.
chr16	26139664	26139876	212	26139713	11	10.5	6.87	6.1	RBPJ_KO4_PBS_H3K9me3_S3_peak_247	RBPJ_KO4_PBS_H3K9me3_S3	.	.	.	.	.	Intergenic	.	.	.	.	.	.	.	.	.	.	.	.	.	.	.	.	.
chr16	27486551	27486795	244	27486625	11	9.54	6.29	5.18	RBPJ_KO4_PBS_H3K9me3_S3_peak_248	RBPJ_KO4_PBS_H3K9me3_S3	.	.	.	.	.	Intergenic	.	.	.	.	.	.	.	.	.	.	.	.	.	.	.	.	.
chr16	37129209	37129392	183	37129293	8	6.67	4.95	2.51	RBPJ_KO4_PBS_H3K9me3_S3_peak_249	RBPJ_KO4_PBS_H3K9me3_S3	ENSMUSG00000022829	ENSMUST00000114780	-	36936018	37205325	Intron	75933	-193191	0.0007	1	CCDS49846	protein_coding	ENSMUSG00000022829	Stxbp5l	ensembl_havana	15	ENSMUSP00000110428	2	protein_coding	Stxbp5l-203	ensembl_havana	5 (assigned to previous version 7)	8
chr16	44955235	44955390	155	44955265	9	7.56	5.38	3.32	RBPJ_KO4_PBS_H3K9me3_S3_peak_250	RBPJ_KO4_PBS_H3K9me3_S3	.	.	.	.	.	Intergenic	.	.	.	.	.	.	.	.	.	.	.	.	.	.	.	.	.
chr16	56813106	56813313	207	56813241	11	10.59	6.93	6.18	RBPJ_KO4_PBS_H3K9me3_S3_peak_251	RBPJ_KO4_PBS_H3K9me3_S3	.	.	.	.	.	Intergenic	.	.	.	.	.	.	.	.	.	.	.	.	.	.	.	.	.
chr16	57211727	57212040	313	57211923	27	28.21	12.99	23.3	RBPJ_KO4_PBS_H3K9me3_S3_peak_252	RBPJ_KO4_PBS_H3K9me3_S3	ENSMUSG00000043336	ENSMUST00000099667	+	57173640	57336054	5' UTR Exon	38087	-124014	0.0019	1	---	protein_coding	ENSMUSG00000043336	Filip1l	ensembl_havana	15	ENSMUSP00000133252	2	protein_coding	Filip1l-201	havana	1 (assigned to previous version 2)	3
chr16	57783570	57783792	222	57783694	9	8.21	5.78	3.92	RBPJ_KO4_PBS_H3K9me3_S3_peak_253	RBPJ_KO4_PBS_H3K9me3_S3	ENSMUSG00000116920	ENSMUST00000232651	+	57631850	57862705	Intron	151720	-78913	0.001	1	---	lncRNA	ENSMUSG00000116920	Gm49575	havana	2	---	---	lncRNA	Gm49575-201	havana	---	2
chr16	58386969	58387377	408	58387087	26	29.81	14.3	24.86	RBPJ_KO4_PBS_H3K9me3_S3_peak_254	RBPJ_KO4_PBS_H3K9me3_S3	.	.	.	.	.	Intergenic	.	.	.	.	.	.	.	.	.	.	.	.	.	.	.	.	.
chr16	69502365	69502673	308	69502595	10	9.39	6.35	5.02	RBPJ_KO4_PBS_H3K9me3_S3_peak_255	RBPJ_KO4_PBS_H3K9me3_S3	.	.	.	.	.	Intergenic	.	.	.	.	.	.	.	.	.	.	.	.	.	.	.	.	.
chr16	70069906	70070195	289	70070073	18	17.22	9.33	12.56	RBPJ_KO4_PBS_H3K9me3_S3_peak_256	RBPJ_KO4_PBS_H3K9me3_S3	.	.	.	.	.	Intergenic	.	.	.	.	.	.	.	.	.	.	.	.	.	.	.	.	.
chr16	77718981	77719141	160	77719094	10	9.39	6.35	5.02	RBPJ_KO4_PBS_H3K9me3_S3_peak_257	RBPJ_KO4_PBS_H3K9me3_S3	.	.	.	.	.	Intergenic	.	.	.	.	.	.	.	.	.	.	.	.	.	.	.	.	.
chr16	78686951	78687330	379	78687055	20	18.98	9.81	14.27	RBPJ_KO4_PBS_H3K9me3_S3_peak_258	RBPJ_KO4_PBS_H3K9me3_S3	.	.	.	.	.	Intergenic	.	.	.	.	.	.	.	.	.	.	.	.	.	.	.	.	.
chr16	80792734	80792999	265	80792833	13	13.13	8.08	8.61	RBPJ_KO4_PBS_H3K9me3_S3_peak_259	RBPJ_KO4_PBS_H3K9me3_S3	.	.	.	.	.	Intergenic	.	.	.	.	.	.	.	.	.	.	.	.	.	.	.	.	.
chr16	83060161	83060561	400	83060344	50	58.25	20.63	53.01	RBPJ_KO4_PBS_H3K9me3_S3_peak_260	RBPJ_KO4_PBS_H3K9me3_S3	.	.	.	.	.	Intergenic	.	.	.	.	.	.	.	.	.	.	.	.	.	.	.	.	.
chr16	86617681	86618047	366	86617778	26	24.22	10.98	19.39	RBPJ_KO4_PBS_H3K9me3_S3_peak_261	RBPJ_KO4_PBS_H3K9me3_S3	ENSMUSG00000116810	ENSMUST00000231758	+	86613762	86675537	Intron	3919	-57490	0.0059	1	---	lncRNA	ENSMUSG00000116810	Gm32624	havana	2	---	---	lncRNA	Gm32624-202	havana	---	2
chr16	93036892	93037051	159	93036909	9	8.05	5.68	3.79	RBPJ_KO4_PBS_H3K9me3_S3_peak_262	RBPJ_KO4_PBS_H3K9me3_S3	.	.	.	.	.	Intergenic	.	.	.	.	.	.	.	.	.	.	.	.	.	.	.	.	.
chr16	97908722	97908955	233	97908792	28	28.42	12.75	23.5	RBPJ_KO4_PBS_H3K9me3_S3_peak_263	RBPJ_KO4_PBS_H3K9me3_S3	.	.	.	.	.	Intergenic	.	.	.	.	.	.	.	.	.	.	.	.	.	.	.	.	.
chr17	3060099	3060358	259	3060242	23	8.21	3.66	3.92	RBPJ_KO4_PBS_H3K9me3_S3_peak_264	RBPJ_KO4_PBS_H3K9me3_S3	.	.	.	.	.	Intergenic	.	.	.	.	.	.	.	.	.	.	.	.	.	.	.	.	.
chr17	3079870	3080186	316	3080101	79	57.08	10.8	51.85	RBPJ_KO4_PBS_H3K9me3_S3_peak_265	RBPJ_KO4_PBS_H3K9me3_S3	.	.	.	.	.	Intergenic	.	.	.	.	.	.	.	.	.	.	.	.	.	.	.	.	.
chr17	3131871	3132471	600	3132194	22	9.22	4.17	4.89	RBPJ_KO4_PBS_H3K9me3_S3_peak_266	RBPJ_KO4_PBS_H3K9me3_S3	ENSMUSG00000023795	ENSMUST00000184936	-	3128013	3134316	Intron	1845	-3858	0.0953	1	---	transcribed_unprocessed_pseudogene	ENSMUSG00000023795	Pisd-ps2	havana	17	---	---	processed_transcript	Pisd-ps2-203	havana	5 (assigned to previous version 7)	8
chr17	4676445	4676857	412	4676616	180	200	27.87	194.44	RBPJ_KO4_PBS_H3K9me3_S3_peak_267	RBPJ_KO4_PBS_H3K9me3_S3	.	.	.	.	.	Intergenic	.	.	.	.	.	.	.	.	.	.	.	.	.	.	.	.	.
chr17	13524916	13525442	526	13525190	220	113.48	7.4	108.05	RBPJ_KO4_PBS_H3K9me3_S3_peak_268	RBPJ_KO4_PBS_H3K9me3_S3	.	.	.	.	.	Intergenic	.	.	.	.	.	.	.	.	.	.	.	.	.	.	.	.	.
chr17	13525611	13526483	872	13525938	578	515.66	19.29	509.82	RBPJ_KO4_PBS_H3K9me3_S3_peak_269	RBPJ_KO4_PBS_H3K9me3_S3	.	.	.	.	.	Intergenic	.	.	.	.	.	.	.	.	.	.	.	.	.	.	.	.	.
chr17	13770970	13771879	909	13771335	597	344.53	8.98	338.82	RBPJ_KO4_PBS_H3K9me3_S3_peak_270	RBPJ_KO4_PBS_H3K9me3_S3	ENSMUSG00000117042	ENSMUST00000137459	-	13707283	13789127	Intron	17248	-63687	0.0111	1	---	lncRNA	ENSMUSG00000117042	2700054A10Rik	havana	2	---	---	lncRNA	2700054A10Rik-201	havana	1 (assigned to previous version 7)	8
chr17	13772394	13773409	1015	13773133	834	592.09	12.61	586.2	RBPJ_KO4_PBS_H3K9me3_S3_peak_271	RBPJ_KO4_PBS_H3K9me3_S3	ENSMUSG00000117042	ENSMUST00000137459	-	13707283	13789127	Intron	15718	-65111	0.0124	1	---	lncRNA	ENSMUSG00000117042	2700054A10Rik	havana	2	---	---	lncRNA	2700054A10Rik-201	havana	1 (assigned to previous version 7)	8
chr17	13810179	13810404	225	13810251	33	18.37	6.27	13.68	RBPJ_KO4_PBS_H3K9me3_S3_peak_272	RBPJ_KO4_PBS_H3K9me3_S3	ENSMUSG00000117063	ENSMUST00000135850	-	13709535	13981641	Intron	171237	-100644	0.0008	1	---	lncRNA	ENSMUSG00000117063	Gm49936	havana	2	---	---	lncRNA	Gm49936-201	havana	1 (assigned to previous version 7)	8
chr17	13810638	13810994	356	13810853	55	40.75	10.39	35.65	RBPJ_KO4_PBS_H3K9me3_S3_peak_273	RBPJ_KO4_PBS_H3K9me3_S3	ENSMUSG00000117063	ENSMUST00000135850	-	13709535	13981641	Intron	170647	-101103	0.0013	1	---	lncRNA	ENSMUSG00000117063	Gm49936	havana	2	---	---	lncRNA	Gm49936-201	havana	1 (assigned to previous version 7)	8
chr17	13811231	13811478	247	13811279	28	14.33	5.45	9.76	RBPJ_KO4_PBS_H3K9me3_S3_peak_274	RBPJ_KO4_PBS_H3K9me3_S3	ENSMUSG00000117063	ENSMUST00000135850	-	13709535	13981641	Intron	170163	-101696	0.0009	1	---	lncRNA	ENSMUSG00000117063	Gm49936	havana	2	---	---	lncRNA	Gm49936-201	havana	1 (assigned to previous version 7)	8
chr17	13811680	13811820	140	13811747	21	9.22	4.3	4.89	RBPJ_KO4_PBS_H3K9me3_S3_peak_275	RBPJ_KO4_PBS_H3K9me3_S3	ENSMUSG00000117063	ENSMUST00000135850	-	13709535	13981641	Intron	169821	-102145	0.0005	1	---	lncRNA	ENSMUSG00000117063	Gm49936	havana	2	---	---	lncRNA	Gm49936-201	havana	1 (assigned to previous version 7)	8
chr17	13874876	13875338	462	13874922	38	39.69	15.38	34.6	RBPJ_KO4_PBS_H3K9me3_S3_peak_276	RBPJ_KO4_PBS_H3K9me3_S3	ENSMUSG00000117063	ENSMUST00000135850	-	13709535	13981641	Intron	106303	-165341	0.0017	1	---	lncRNA	ENSMUSG00000117063	Gm49936	havana	2	---	---	lncRNA	Gm49936-201	havana	1 (assigned to previous version 7)	8
chr17	16344125	16344266	141	16344150	11	10.06	6.6	5.67	RBPJ_KO4_PBS_H3K9me3_S3_peak_277	RBPJ_KO4_PBS_H3K9me3_S3	.	.	.	.	.	Intergenic	.	.	.	.	.	.	.	.	.	.	.	.	.	.	.	.	.
chr17	22691021	22691255	234	22691091	12	10.27	6.54	5.88	RBPJ_KO4_PBS_H3K9me3_S3_peak_278	RBPJ_KO4_PBS_H3K9me3_S3	.	.	.	.	.	Intergenic	.	.	.	.	.	.	.	.	.	.	.	.	.	.	.	.	.
chr17	23357412	23357595	183	23357444	9	8.21	5.78	3.92	RBPJ_KO4_PBS_H3K9me3_S3_peak_279	RBPJ_KO4_PBS_H3K9me3_S3	.	.	.	.	.	Intergenic	.	.	.	.	.	.	.	.	.	.	.	.	.	.	.	.	.
chr17	23750617	23751025	408	23750919	22	19.03	9.22	14.32	RBPJ_KO4_PBS_H3K9me3_S3_peak_280	RBPJ_KO4_PBS_H3K9me3_S3	.	.	.	.	.	Intergenic	.	.	.	.	.	.	.	.	.	.	.	.	.	.	.	.	.
chr17	36542182	36542454	272	36542307	17	16.76	9.33	12.11	RBPJ_KO4_PBS_H3K9me3_S3_peak_281	RBPJ_KO4_PBS_H3K9me3_S3	.	.	.	.	.	Intergenic	.	.	.	.	.	.	.	.	.	.	.	.	.	.	.	.	.
chr17	38568893	38569050	157	38568940	10	9.39	6.35	5.02	RBPJ_KO4_PBS_H3K9me3_S3_peak_282	RBPJ_KO4_PBS_H3K9me3_S3	.	.	.	.	.	Intergenic	.	.	.	.	.	.	.	.	.	.	.	.	.	.	.	.	.
chr17	39204173	39204336	163	39204227	12	11.74	7.44	7.28	RBPJ_KO4_PBS_H3K9me3_S3_peak_283	RBPJ_KO4_PBS_H3K9me3_S3	.	.	.	.	.	Intergenic	.	.	.	.	.	.	.	.	.	.	.	.	.	.	.	.	.
chr17	39210669	39210856	187	39210738	17	16.81	9.36	12.16	RBPJ_KO4_PBS_H3K9me3_S3_peak_284	RBPJ_KO4_PBS_H3K9me3_S3	.	.	.	.	.	Intergenic	.	.	.	.	.	.	.	.	.	.	.	.	.	.	.	.	.
chr17	40153940	40154692	752	40154172	49	10.78	2.89	6.36	RBPJ_KO4_PBS_H3K9me3_S3_peak_285	RBPJ_KO4_PBS_H3K9me3_S3	.	.	.	.	.	Intergenic	.	.	.	.	.	.	.	.	.	.	.	.	.	.	.	.	.
chr17	40156870	40157035	165	40156935	49	9.55	2.67	5.18	RBPJ_KO4_PBS_H3K9me3_S3_peak_286	RBPJ_KO4_PBS_H3K9me3_S3	ENSMUSG00000119584	ENSMUST00000240377	+	40157244	40159093	TSS region	-209	-2058	0	0	---	rRNA	ENSMUSG00000119584	Rn18s	havana	1	---	---	rRNA	Rn18s-201	havana	---	1
chr17	40199599	40199784	185	40199643	22	24.6	12.56	19.76	RBPJ_KO4_PBS_H3K9me3_S3_peak_287	RBPJ_KO4_PBS_H3K9me3_S3	.	.	.	.	.	Intergenic	.	.	.	.	.	.	.	.	.	.	.	.	.	.	.	.	.
chr17	40848530	40848722	192	40848580	22	21.74	10.85	16.96	RBPJ_KO4_PBS_H3K9me3_S3_peak_288	RBPJ_KO4_PBS_H3K9me3_S3	.	.	.	.	.	Intergenic	.	.	.	.	.	.	.	.	.	.	.	.	.	.	.	.	.
chr17	41341902	41342184	282	41341979	25	27.49	13.28	22.59	RBPJ_KO4_PBS_H3K9me3_S3_peak_289	RBPJ_KO4_PBS_H3K9me3_S3	.	.	.	.	.	Intergenic	.	.	.	.	.	.	.	.	.	.	.	.	.	.	.	.	.
chr17	44250904	44251196	292	44251049	19	20.55	11.05	15.8	RBPJ_KO4_PBS_H3K9me3_S3_peak_290	RBPJ_KO4_PBS_H3K9me3_S3	ENSMUSG00000039601	ENSMUST00000228972	+	44112242	44347978	Intron	138662	-96782	0.0012	1	---	protein_coding	ENSMUSG00000039601	Rcan2	ensembl_havana	17	ENSMUSP00000154835	2	protein_coding	Rcan2-204	havana	---	2
chr17	54538026	54538177	151	54538078	8	6.86	5.07	2.69	RBPJ_KO4_PBS_H3K9me3_S3_peak_291	RBPJ_KO4_PBS_H3K9me3_S3	.	.	.	.	.	Intergenic	.	.	.	.	.	.	.	.	.	.	.	.	.	.	.	.	.
chr17	58013522	58013698	176	58013621	8	7.07	5.2	2.85	RBPJ_KO4_PBS_H3K9me3_S3_peak_292	RBPJ_KO4_PBS_H3K9me3_S3	.	.	.	.	.	Intergenic	.	.	.	.	.	.	.	.	.	.	.	.	.	.	.	.	.
chr17	58864481	58864625	144	58864547	11	9.73	6.4	5.36	RBPJ_KO4_PBS_H3K9me3_S3_peak_293	RBPJ_KO4_PBS_H3K9me3_S3	.	.	.	.	.	Intergenic	.	.	.	.	.	.	.	.	.	.	.	.	.	.	.	.	.
chr17	59808321	59808524	203	59808383	11	10.23	6.71	5.84	RBPJ_KO4_PBS_H3K9me3_S3_peak_294	RBPJ_KO4_PBS_H3K9me3_S3	.	.	.	.	.	Intergenic	.	.	.	.	.	.	.	.	.	.	.	.	.	.	.	.	.
chr17	60785026	60785253	227	60785143	11	10.36	6.79	5.97	RBPJ_KO4_PBS_H3K9me3_S3_peak_295	RBPJ_KO4_PBS_H3K9me3_S3	.	.	.	.	.	Intergenic	.	.	.	.	.	.	.	.	.	.	.	.	.	.	.	.	.
chr17	77203054	77203340	286	77203219	20	22.43	11.88	17.64	RBPJ_KO4_PBS_H3K9me3_S3_peak_296	RBPJ_KO4_PBS_H3K9me3_S3	.	.	.	.	.	Intergenic	.	.	.	.	.	.	.	.	.	.	.	.	.	.	.	.	.
chr17	78137370	78137531	161	78137385	12	11.85	7.51	7.38	RBPJ_KO4_PBS_H3K9me3_S3_peak_297	RBPJ_KO4_PBS_H3K9me3_S3	.	.	.	.	.	Intergenic	.	.	.	.	.	.	.	.	.	.	.	.	.	.	.	.	.
chr17	91833590	91833756	166	91833704	10	9.39	6.35	5.02	RBPJ_KO4_PBS_H3K9me3_S3_peak_298	RBPJ_KO4_PBS_H3K9me3_S3	.	.	.	.	.	Intergenic	.	.	.	.	.	.	.	.	.	.	.	.	.	.	.	.	.
chr18	3005656	3005958	302	3005694	41	14.85	4.19	10.26	RBPJ_KO4_PBS_H3K9me3_S3_peak_299	RBPJ_KO4_PBS_H3K9me3_S3	.	.	.	.	.	Intergenic	.	.	.	.	.	.	.	.	.	.	.	.	.	.	.	.	.
chr18	3008593	3008772	179	3008659	39	11.62	3.51	7.17	RBPJ_KO4_PBS_H3K9me3_S3_peak_300	RBPJ_KO4_PBS_H3K9me3_S3	.	.	.	.	.	Intergenic	.	.	.	.	.	.	.	.	.	.	.	.	.	.	.	.	.
chr18	3009958	3010344	386	3010226	39	13.46	3.98	8.92	RBPJ_KO4_PBS_H3K9me3_S3_peak_301	RBPJ_KO4_PBS_H3K9me3_S3	.	.	.	.	.	Intergenic	.	.	.	.	.	.	.	.	.	.	.	.	.	.	.	.	.
chr18	3623504	3623682	178	3623553	13	12.07	7.44	7.58	RBPJ_KO4_PBS_H3K9me3_S3_peak_302	RBPJ_KO4_PBS_H3K9me3_S3	.	.	.	.	.	Intergenic	.	.	.	.	.	.	.	.	.	.	.	.	.	.	.	.	.
chr18	8371993	8372284	291	8372142	9	8.21	5.78	3.92	RBPJ_KO4_PBS_H3K9me3_S3_peak_303	RBPJ_KO4_PBS_H3K9me3_S3	.	.	.	.	.	Intergenic	.	.	.	.	.	.	.	.	.	.	.	.	.	.	.	.	.
chr18	12135799	12135946	147	12135868	9	8.21	5.78	3.92	RBPJ_KO4_PBS_H3K9me3_S3_peak_304	RBPJ_KO4_PBS_H3K9me3_S3	ENSMUSG00000049411	ENSMUST00000211298	-	12114998	12254588	3' UTR Exon	118642	-20801	0.0011	1	---	protein_coding	ENSMUSG00000049411	Tmem241	ensembl_havana	16	ENSMUSP00000147954	2	nonsense_mediated_decay	Tmem241-207	havana	1 (assigned to previous version 1)	2
chr18	17797994	17798183	189	17798080	10	8.09	5.56	3.83	RBPJ_KO4_PBS_H3K9me3_S3_peak_305	RBPJ_KO4_PBS_H3K9me3_S3	.	.	.	.	.	Intergenic	.	.	.	.	.	.	.	.	.	.	.	.	.	.	.	.	.
chr18	23016812	23017005	193	23016958	8	7.07	5.2	2.85	RBPJ_KO4_PBS_H3K9me3_S3_peak_306	RBPJ_KO4_PBS_H3K9me3_S3	ENSMUSG00000041923	ENSMUST00000164186	-	22827592	23173402	Intron	156397	-189220	0.0006	1	CCDS84363	protein_coding	ENSMUSG00000041923	Nol4	ensembl_havana	16	ENSMUSP00000130950	2	protein_coding	Nol4-206	havana	5 (assigned to previous version 7)	8
chr18	29849662	29849851	189	29849743	10	8.93	6.08	4.61	RBPJ_KO4_PBS_H3K9me3_S3_peak_307	RBPJ_KO4_PBS_H3K9me3_S3	.	.	.	.	.	Intergenic	.	.	.	.	.	.	.	.	.	.	.	.	.	.	.	.	.
chr18	30936150	30936568	418	30936365	55	68.84	24.24	63.54	RBPJ_KO4_PBS_H3K9me3_S3_peak_308	RBPJ_KO4_PBS_H3K9me3_S3	.	.	.	.	.	Intergenic	.	.	.	.	.	.	.	.	.	.	.	.	.	.	.	.	.
chr18	40441104	40441441	337	40441282	62	67.72	20.23	62.43	RBPJ_KO4_PBS_H3K9me3_S3_peak_309	RBPJ_KO4_PBS_H3K9me3_S3	ENSMUSG00000051401	ENSMUST00000091927	+	40391414	40664222	Intron	49690	-222781	0.0012	1	CCDS50264	protein_coding	ENSMUSG00000051401	Kctd16	ensembl_havana	8	ENSMUSP00000089547	5	protein_coding	Kctd16-201	ensembl	1 (assigned to previous version 4)	5
chr18	44315303	44315669	366	44315413	33	39.19	17.18	34.11	RBPJ_KO4_PBS_H3K9me3_S3_peak_310	RBPJ_KO4_PBS_H3K9me3_S3	.	.	.	.	.	Intergenic	.	.	.	.	.	.	.	.	.	.	.	.	.	.	.	.	.
chr18	50349759	50349917	158	50349877	13	12.16	7.5	7.67	RBPJ_KO4_PBS_H3K9me3_S3_peak_311	RBPJ_KO4_PBS_H3K9me3_S3	.	.	.	.	.	Intergenic	.	.	.	.	.	.	.	.	.	.	.	.	.	.	.	.	.
chr18	55707175	55707410	235	55707299	13	13.14	8.09	8.61	RBPJ_KO4_PBS_H3K9me3_S3_peak_312	RBPJ_KO4_PBS_H3K9me3_S3	.	.	.	.	.	Intergenic	.	.	.	.	.	.	.	.	.	.	.	.	.	.	.	.	.
chr18	56072550	56072690	140	56072574	20	21.02	11.04	16.26	RBPJ_KO4_PBS_H3K9me3_S3_peak_313	RBPJ_KO4_PBS_H3K9me3_S3	ENSMUSG00000118141	ENSMUST00000235251	+	56071225	56094950	Intron	1325	-22260	0.0059	1	---	lncRNA	ENSMUSG00000118141	Gm4230	havana	2	---	---	lncRNA	Gm4230-201	havana	---	2
chr18	58502108	58502312	204	58502158	9	8.2	5.77	3.92	RBPJ_KO4_PBS_H3K9me3_S3_peak_314	RBPJ_KO4_PBS_H3K9me3_S3	.	.	.	.	.	Intergenic	.	.	.	.	.	.	.	.	.	.	.	.	.	.	.	.	.
chr18	60210379	60210622	243	60210436	24	27.54	13.65	22.64	RBPJ_KO4_PBS_H3K9me3_S3_peak_315	RBPJ_KO4_PBS_H3K9me3_S3	.	.	.	.	.	Intergenic	.	.	.	.	.	.	.	.	.	.	.	.	.	.	.	.	.
chr18	63626205	63626345	140	63626294	11	9.54	6.29	5.18	RBPJ_KO4_PBS_H3K9me3_S3_peak_316	RBPJ_KO4_PBS_H3K9me3_S3	.	.	.	.	.	Intergenic	.	.	.	.	.	.	.	.	.	.	.	.	.	.	.	.	.
chr18	70444900	70445068	168	70444947	17	15.66	8.66	11.05	RBPJ_KO4_PBS_H3K9me3_S3_peak_317	RBPJ_KO4_PBS_H3K9me3_S3	.	.	.	.	.	Intergenic	.	.	.	.	.	.	.	.	.	.	.	.	.	.	.	.	.
chr18	76499670	76499844	174	76499693	9	8.21	5.78	3.92	RBPJ_KO4_PBS_H3K9me3_S3_peak_318	RBPJ_KO4_PBS_H3K9me3_S3	.	.	.	.	.	Intergenic	.	.	.	.	.	.	.	.	.	.	.	.	.	.	.	.	.
chr18	76667613	76667798	185	76667722	24	26.69	13.15	21.8	RBPJ_KO4_PBS_H3K9me3_S3_peak_319	RBPJ_KO4_PBS_H3K9me3_S3	.	.	.	.	.	Intergenic	.	.	.	.	.	.	.	.	.	.	.	.	.	.	.	.	.
chr18	82205570	82205728	158	82205670	12	9.87	6.3	5.5	RBPJ_KO4_PBS_H3K9me3_S3_peak_320	RBPJ_KO4_PBS_H3K9me3_S3	.	.	.	.	.	Intergenic	.	.	.	.	.	.	.	.	.	.	.	.	.	.	.	.	.
chr18	86582638	86582778	140	86582741	15	14.25	8.32	9.69	RBPJ_KO4_PBS_H3K9me3_S3_peak_321	RBPJ_KO4_PBS_H3K9me3_S3	.	.	.	.	.	Intergenic	.	.	.	.	.	.	.	.	.	.	.	.	.	.	.	.	.
chr18	86801979	86802180	201	86802008	13	12.7	7.83	8.19	RBPJ_KO4_PBS_H3K9me3_S3_peak_322	RBPJ_KO4_PBS_H3K9me3_S3	.	.	.	.	.	Intergenic	.	.	.	.	.	.	.	.	.	.	.	.	.	.	.	.	.
chr18	87412069	87412242	173	87412091	9	8.21	5.78	3.92	RBPJ_KO4_PBS_H3K9me3_S3_peak_323	RBPJ_KO4_PBS_H3K9me3_S3	.	.	.	.	.	Intergenic	.	.	.	.	.	.	.	.	.	.	.	.	.	.	.	.	.
chr18	87975586	87975815	229	87975644	8	6.55	4.88	2.39	RBPJ_KO4_PBS_H3K9me3_S3_peak_324	RBPJ_KO4_PBS_H3K9me3_S3	.	.	.	.	.	Intergenic	.	.	.	.	.	.	.	.	.	.	.	.	.	.	.	.	.
chr18	87976256	87976427	171	87976384	11	9.58	6.31	5.21	RBPJ_KO4_PBS_H3K9me3_S3_peak_325	RBPJ_KO4_PBS_H3K9me3_S3	.	.	.	.	.	Intergenic	.	.	.	.	.	.	.	.	.	.	.	.	.	.	.	.	.
chr18	90620327	90620728	401	90620518	36	37.92	15.18	32.85	RBPJ_KO4_PBS_H3K9me3_S3_peak_326	RBPJ_KO4_PBS_H3K9me3_S3	.	.	.	.	.	Intergenic	.	.	.	.	.	.	.	.	.	.	.	.	.	.	.	.	.
chr19	6739445	6739922	477	6739883	22	23.31	11.79	18.49	RBPJ_KO4_PBS_H3K9me3_S3_peak_327	RBPJ_KO4_PBS_H3K9me3_S3	.	.	.	.	.	Intergenic	.	.	.	.	.	.	.	.	.	.	.	.	.	.	.	.	.
chr19	6789980	6790539	559	6790349	68	71.19	19.4	65.88	RBPJ_KO4_PBS_H3K9me3_S3_peak_328	RBPJ_KO4_PBS_H3K9me3_S3	.	.	.	.	.	Intergenic	.	.	.	.	.	.	.	.	.	.	.	.	.	.	.	.	.
chr19	13244567	13244755	188	13244604	15	14.2	8.29	9.64	RBPJ_KO4_PBS_H3K9me3_S3_peak_329	RBPJ_KO4_PBS_H3K9me3_S3	.	.	.	.	.	Intergenic	.	.	.	.	.	.	.	.	.	.	.	.	.	.	.	.	.
chr19	15287981	15288177	196	15288037	14	14.15	8.48	9.59	RBPJ_KO4_PBS_H3K9me3_S3_peak_330	RBPJ_KO4_PBS_H3K9me3_S3	.	.	.	.	.	Intergenic	.	.	.	.	.	.	.	.	.	.	.	.	.	.	.	.	.
chr19	34110925	34111289	364	34111070	20	16.71	8.45	12.06	RBPJ_KO4_PBS_H3K9me3_S3_peak_331	RBPJ_KO4_PBS_H3K9me3_S3	ENSMUSG00000024774	ENSMUST00000025686	-	34098869	34143454	Intron	32165	-12056	0.0082	1	CCDS37963	protein_coding	ENSMUSG00000024774	Ankrd22	ensembl_havana	17	ENSMUSP00000025686	8	protein_coding	Ankrd22-201	ensembl_havana	1 (assigned to previous version 7)	9
chr19	34376234	34376556	322	34376423	24	28.89	14.44	23.96	RBPJ_KO4_PBS_H3K9me3_S3_peak_332	RBPJ_KO4_PBS_H3K9me3_S3	.	.	.	.	.	Intergenic	.	.	.	.	.	.	.	.	.	.	.	.	.	.	.	.	.
chr19	35495137	35495353	216	35495178	8	7.07	5.2	2.85	RBPJ_KO4_PBS_H3K9me3_S3_peak_333	RBPJ_KO4_PBS_H3K9me3_S3	.	.	.	.	.	Intergenic	.	.	.	.	.	.	.	.	.	.	.	.	.	.	.	.	.
chr19	39248315	39248506	191	39248367	13	7.48	4.63	3.25	RBPJ_KO4_PBS_H3K9me3_S3_peak_334	RBPJ_KO4_PBS_H3K9me3_S3	ENSMUSG00000093610	ENSMUST00000175649	+	39244571	39263430	Intron	3744	-14924	0.0102	1	---	transcribed_unprocessed_pseudogene	ENSMUSG00000093610	Cyp2c53-ps	havana	8	---	---	processed_transcript	Cyp2c53-ps-201	havana	1 (assigned to previous version 1)	2
chr19	45638512	45638690	178	45638606	23	26.32	13.26	21.44	RBPJ_KO4_PBS_H3K9me3_S3_peak_335	RBPJ_KO4_PBS_H3K9me3_S3	ENSMUSG00000040913	ENSMUST00000046869	-	45566693	45648752	Intron	10062	-71819	0.0022	1	CCDS29863	protein_coding	ENSMUSG00000040913	Fbxw4	ensembl_havana	12	ENSMUSP00000036505	5	protein_coding	Fbxw4-201	ensembl_havana	1 (assigned to previous version 10)	11
chr19	51685255	51685518	263	51685420	24	25.39	12.37	20.53	RBPJ_KO4_PBS_H3K9me3_S3_peak_336	RBPJ_KO4_PBS_H3K9me3_S3	.	.	.	.	.	Intergenic	.	.	.	.	.	.	.	.	.	.	.	.	.	.	.	.	.
chr19	52768815	52769000	185	52768895	9	6.76	4.88	2.6	RBPJ_KO4_PBS_H3K9me3_S3_peak_337	RBPJ_KO4_PBS_H3K9me3_S3	.	.	.	.	.	Intergenic	.	.	.	.	.	.	.	.	.	.	.	.	.	.	.	.	.
chr19	56836615	56836784	169	56836684	9	7.15	5.13	2.94	RBPJ_KO4_PBS_H3K9me3_S3_peak_338	RBPJ_KO4_PBS_H3K9me3_S3	ENSMUSG00000025081	ENSMUST00000111604	+	56819144	56858445	Intron	17471	-21661	0.0043	1	CCDS29922	protein_coding	ENSMUSG00000025081	Tdrd1	ensembl_havana	14	ENSMUSP00000107231	2	protein_coding	Tdrd1-202	ensembl_havana	1 (assigned to previous version 1)	2
chr19	58101729	58102022	293	58101943	95	116.69	29.31	111.26	RBPJ_KO4_PBS_H3K9me3_S3_peak_339	RBPJ_KO4_PBS_H3K9me3_S3	ENSMUSG00000054843	ENSMUST00000077282	+	57599466	58121776	Intron	502263	-19754	0.0006	1	CCDS29928	protein_coding	ENSMUSG00000054843	Atrnl1	ensembl_havana	10	ENSMUSP00000076514	6	protein_coding	Atrnl1-201	ensembl_havana	1 (assigned to previous version 5)	7
chr19	61252503	61252906	403	61252566	20	15.94	7.99	11.32	RBPJ_KO4_PBS_H3K9me3_S3_peak_340	RBPJ_KO4_PBS_H3K9me3_S3	.	.	.	.	.	Intergenic	.	.	.	.	.	.	.	.	.	.	.	.	.	.	.	.	.
chr19	61319733	61319980	247	61319837	35	37.5	15.35	32.44	RBPJ_KO4_PBS_H3K9me3_S3_peak_341	RBPJ_KO4_PBS_H3K9me3_S3	.	.	.	.	.	Intergenic	.	.	.	.	.	.	.	.	.	.	.	.	.	.	.	.	.
chr2	3050282	3050577	295	3050321	28	20.55	8.33	15.8	RBPJ_KO4_PBS_H3K9me3_S3_peak_342	RBPJ_KO4_PBS_H3K9me3_S3	.	.	.	.	.	Intergenic	.	.	.	.	.	.	.	.	.	.	.	.	.	.	.	.	.
chr2	3050760	3051336	576	3050865	51	48.45	14.94	43.29	RBPJ_KO4_PBS_H3K9me3_S3_peak_343	RBPJ_KO4_PBS_H3K9me3_S3	.	.	.	.	.	Intergenic	.	.	.	.	.	.	.	.	.	.	.	.	.	.	.	.	.
chr2	4208384	4208646	262	4208489	15	15.47	9.05	10.87	RBPJ_KO4_PBS_H3K9me3_S3_peak_344	RBPJ_KO4_PBS_H3K9me3_S3	ENSMUSG00000026657	ENSMUST00000091497	+	4157683	4618754	Intron	50701	-410108	0.0006	1	CCDS15656	protein_coding	ENSMUSG00000026657	Frmd4a	ensembl_havana	18	ENSMUSP00000089079	5	protein_coding	Frmd4a-202	havana	1 (assigned to previous version 10)	11
chr2	12647054	12647302	248	12647132	15	14.25	8.32	9.69	RBPJ_KO4_PBS_H3K9me3_S3_peak_345	RBPJ_KO4_PBS_H3K9me3_S3	.	.	.	.	.	Intergenic	.	.	.	.	.	.	.	.	.	.	.	.	.	.	.	.	.
chr2	13617573	13617900	327	13617713	17	17.34	9.68	12.67	RBPJ_KO4_PBS_H3K9me3_S3_peak_346	RBPJ_KO4_PBS_H3K9me3_S3	.	.	.	.	.	Intergenic	.	.	.	.	.	.	.	.	.	.	.	.	.	.	.	.	.
chr2	13953177	13953342	165	13953301	10	9.39	6.35	5.02	RBPJ_KO4_PBS_H3K9me3_S3_peak_347	RBPJ_KO4_PBS_H3K9me3_S3	ENSMUSG00000063275	ENSMUST00000131730	-	13855093	14060848	3' UTR Exon	107506	-98084	0.0008	1	CCDS50504	protein_coding	ENSMUSG00000063275	Hacd1	ensembl_havana	16	ENSMUSP00000141406	2	nonsense_mediated_decay	Hacd1-204	havana	1 (assigned to previous version 6)	7
chr2	15867430	15867699	269	15867501	9	8.21	5.78	3.92	RBPJ_KO4_PBS_H3K9me3_S3_peak_348	RBPJ_KO4_PBS_H3K9me3_S3	ENSMUSG00000075520	ENSMUST00000146205	+	15531290	16260367	Intron	336140	-392668	0.0004	1	CCDS79736	protein_coding	ENSMUSG00000075520	Malrd1	havana	6	ENSMUSP00000116869	3	protein_coding	Malrd1-201	havana	1 (assigned to previous version 2)	3
chr2	20904750	20904949	199	20904914	7	5.97	4.62	1.86	RBPJ_KO4_PBS_H3K9me3_S3_peak_349	RBPJ_KO4_PBS_H3K9me3_S3	ENSMUSG00000036591	ENSMUST00000140230	-	20894711	20948231	Intron	43282	-10039	0.0037	1	---	protein_coding	ENSMUSG00000036591	Arhgap21	ensembl_havana	17	ENSMUSP00000122271	2	protein_coding	Arhgap21-207	havana	5 (assigned to previous version 1)	2
chr2	21304910	21305170	260	21305141	11	10.6	6.93	6.18	RBPJ_KO4_PBS_H3K9me3_S3_peak_350	RBPJ_KO4_PBS_H3K9me3_S3	.	.	.	.	.	Intergenic	.	.	.	.	.	.	.	.	.	.	.	.	.	.	.	.	.
chr2	33823940	33824388	448	33823989	18	18.69	10.22	13.99	RBPJ_KO4_PBS_H3K9me3_S3_peak_351	RBPJ_KO4_PBS_H3K9me3_S3	.	.	.	.	.	Intergenic	.	.	.	.	.	.	.	.	.	.	.	.	.	.	.	.	.
chr2	41102948	41103087	139	41103027	11	8.27	5.5	3.98	RBPJ_KO4_PBS_H3K9me3_S3_peak_352	RBPJ_KO4_PBS_H3K9me3_S3	ENSMUSG00000049252	ENSMUST00000167270	-	40691405	41679091	Intron	576004	-411543	0.0001	1	---	protein_coding	ENSMUSG00000049252	Lrp1b	ensembl_havana	18	ENSMUSP00000129192	3	protein_coding	Lrp1b-208	ensembl	5 (assigned to previous version 4)	5
chr2	54778407	54778601	194	54778480	14	14.45	8.66	9.88	RBPJ_KO4_PBS_H3K9me3_S3_peak_353	RBPJ_KO4_PBS_H3K9me3_S3	ENSMUSG00000060988	ENSMUST00000112636	+	54326329	55008322	Intron	452078	-229721	0.0003	1	CCDS16041	protein_coding	ENSMUSG00000060988	Galnt13	ensembl_havana	13	ENSMUSP00000108255	2	protein_coding	Galnt13-204	havana	1 (assigned to previous version 7)	8
chr2	55382372	55382588	216	55382439	10	9.39	6.35	5.02	RBPJ_KO4_PBS_H3K9me3_S3_peak_354	RBPJ_KO4_PBS_H3K9me3_S3	ENSMUSG00000026824	ENSMUST00000112633	+	55327168	55485538	Intron	55204	-102950	0.0014	1	CCDS16042	protein_coding	ENSMUSG00000026824	Kcnj3	ensembl_havana	12	ENSMUSP00000108252	3	protein_coding	Kcnj3-203	ensembl	1 (assigned to previous version 2)	3
chr2	57519514	57519685	171	57519578	33	36.31	15.47	31.26	RBPJ_KO4_PBS_H3K9me3_S3_peak_355	RBPJ_KO4_PBS_H3K9me3_S3	ENSMUSG00000081642	ENSMUST00000120373	-	57519001	57519241	TSS region	-273	-513	0	0	---	processed_pseudogene	ENSMUSG00000081642	Gm13532	havana	2	---	---	processed_pseudogene	Gm13532-201	havana	NA (assigned to previous version 1)	2
chr2	62044627	62044895	268	62044671	13	13.14	8.09	8.61	RBPJ_KO4_PBS_H3K9me3_S3_peak_356	RBPJ_KO4_PBS_H3K9me3_S3	ENSMUSG00000026904	ENSMUST00000054484	+	61876929	62157075	Intron	167698	-112180	0.001	1	CCDS57173	protein_coding	ENSMUSG00000026904	Slc4a10	ensembl_havana	18	ENSMUSP00000061411	9	protein_coding	Slc4a10-201	havana	1 (assigned to previous version 14)	15
chr2	74229377	74229674	297	74229536	12	11.26	7.15	6.82	RBPJ_KO4_PBS_H3K9me3_S3_peak_357	RBPJ_KO4_PBS_H3K9me3_S3	.	.	.	.	.	Intergenic	.	.	.	.	.	.	.	.	.	.	.	.	.	.	.	.	.
chr2	78453260	78453470	210	78453305	11	10.6	6.93	6.18	RBPJ_KO4_PBS_H3K9me3_S3_peak_358	RBPJ_KO4_PBS_H3K9me3_S3	.	.	.	.	.	Intergenic	.	.	.	.	.	.	.	.	.	.	.	.	.	.	.	.	.
chr2	80657634	80657871	237	80657712	15	13.54	7.89	9	RBPJ_KO4_PBS_H3K9me3_S3_peak_359	RBPJ_KO4_PBS_H3K9me3_S3	.	.	.	.	.	Intergenic	.	.	.	.	.	.	.	.	.	.	.	.	.	.	.	.	.
chr2	81296626	81296795	169	81296668	17	14.76	8.11	10.18	RBPJ_KO4_PBS_H3K9me3_S3_peak_360	RBPJ_KO4_PBS_H3K9me3_S3	.	.	.	.	.	Intergenic	.	.	.	.	.	.	.	.	.	.	.	.	.	.	.	.	.
chr2	82972727	82972914	187	82972875	13	10.96	6.76	6.52	RBPJ_KO4_PBS_H3K9me3_S3_peak_361	RBPJ_KO4_PBS_H3K9me3_S3	.	.	.	.	.	Intergenic	.	.	.	.	.	.	.	.	.	.	.	.	.	.	.	.	.
chr2	85570906	85571255	349	85571057	16	17.16	9.82	12.49	RBPJ_KO4_PBS_H3K9me3_S3_peak_362	RBPJ_KO4_PBS_H3K9me3_S3	.	.	.	.	.	Intergenic	.	.	.	.	.	.	.	.	.	.	.	.	.	.	.	.	.
chr2	91375304	91375479	175	91375439	9	8.21	5.78	3.92	RBPJ_KO4_PBS_H3K9me3_S3_peak_363	RBPJ_KO4_PBS_H3K9me3_S3	ENSMUSG00000040549	ENSMUST00000111338	+	91357107	91451010	5' UTR Exon	18197	-75531	0.0019	1	CCDS50640	protein_coding	ENSMUSG00000040549	Ckap5	ensembl_havana	17	ENSMUSP00000106970	4	protein_coding	Ckap5-204	havana	1 (assigned to previous version 9)	10
chr2	94896897	94897293	396	94897124	27	27.93	12.82	23.02	RBPJ_KO4_PBS_H3K9me3_S3_peak_364	RBPJ_KO4_PBS_H3K9me3_S3	.	.	.	.	.	Intergenic	.	.	.	.	.	.	.	.	.	.	.	.	.	.	.	.	.
chr2	96024305	96024484	179	96024436	14	11.15	6.65	6.71	RBPJ_KO4_PBS_H3K9me3_S3_peak_365	RBPJ_KO4_PBS_H3K9me3_S3	.	.	.	.	.	Intergenic	.	.	.	.	.	.	.	.	.	.	.	.	.	.	.	.	.
chr2	96432069	96432370	301	96432234	15	14.67	8.57	10.09	RBPJ_KO4_PBS_H3K9me3_S3_peak_366	RBPJ_KO4_PBS_H3K9me3_S3	ENSMUSG00000050587	ENSMUST00000135431	+	96148514	97462012	5' UTR Exon	283555	-1029642	0.0002	1	CCDS16460	protein_coding	ENSMUSG00000050587	Lrrc4c	ensembl_havana	15	ENSMUSP00000130984	2	protein_coding	Lrrc4c-202	havana	1 (assigned to previous version 7)	8
chr2	98278491	98278694	203	98278580	10	9.39	6.35	5.02	RBPJ_KO4_PBS_H3K9me3_S3_peak_367	RBPJ_KO4_PBS_H3K9me3_S3	.	.	.	.	.	Intergenic	.	.	.	.	.	.	.	.	.	.	.	.	.	.	.	.	.
chr2	98492585	98493241	656	98492654	3048	700.2	3.44	694.26	RBPJ_KO4_PBS_H3K9me3_S3_peak_368	RBPJ_KO4_PBS_H3K9me3_S3	ENSMUSG00000075015	ENSMUST00000099684	+	98492582	98494429	TSS region	3	-1188	0.3555	1	---	protein_coding	ENSMUSG00000075015	Gm10801	ensembl	4	ENSMUSP00000097276	4	protein_coding	Gm10801-201	ensembl	5 (assigned to previous version 3)	4
chr2	98496609	98497672	1063	98497480	14922	12084.5	16.49	12075.1	RBPJ_KO4_PBS_H3K9me3_S3_peak_369	RBPJ_KO4_PBS_H3K9me3_S3	ENSMUSG00000075014	ENSMUST00000099683	-	98496892	98497647	TSS region	0	0	1	0.7105	---	protein_coding	ENSMUSG00000075014	Gm10800	ensembl	2	ENSMUSP00000097275	2	protein_coding	Gm10800-201	ensembl	5 (assigned to previous version 1)	2
chr2	109296595	109296761	166	109296707	12	10.82	6.89	6.4	RBPJ_KO4_PBS_H3K9me3_S3_peak_370	RBPJ_KO4_PBS_H3K9me3_S3	.	.	.	.	.	Intergenic	.	.	.	.	.	.	.	.	.	.	.	.	.	.	.	.	.
chr2	110402634	110402811	177	110402733	13	11.11	6.85	6.67	RBPJ_KO4_PBS_H3K9me3_S3_peak_371	RBPJ_KO4_PBS_H3K9me3_S3	.	.	.	.	.	Intergenic	.	.	.	.	.	.	.	.	.	.	.	.	.	.	.	.	.
chr2	111389122	111389269	147	111389146	7	5.62	4.4	1.59	RBPJ_KO4_PBS_H3K9me3_S3_peak_372	RBPJ_KO4_PBS_H3K9me3_S3	.	.	.	.	.	Intergenic	.	.	.	.	.	.	.	.	.	.	.	.	.	.	.	.	.
chr2	111551749	111551920	171	111551877	9	6.9	4.96	2.73	RBPJ_KO4_PBS_H3K9me3_S3_peak_373	RBPJ_KO4_PBS_H3K9me3_S3	.	.	.	.	.	Intergenic	.	.	.	.	.	.	.	.	.	.	.	.	.	.	.	.	.
chr2	116103230	116103508	278	116103384	18	17.33	9.4	12.66	RBPJ_KO4_PBS_H3K9me3_S3_peak_374	RBPJ_KO4_PBS_H3K9me3_S3	.	.	.	.	.	Intergenic	.	.	.	.	.	.	.	.	.	.	.	.	.	.	.	.	.
chr2	134507313	134507695	382	134507556	29	31.42	14.15	26.44	RBPJ_KO4_PBS_H3K9me3_S3_peak_375	RBPJ_KO4_PBS_H3K9me3_S3	.	.	.	.	.	Intergenic	.	.	.	.	.	.	.	.	.	.	.	.	.	.	.	.	.
chr2	136865049	136865255	206	136865150	8	7.07	5.2	2.85	RBPJ_KO4_PBS_H3K9me3_S3_peak_376	RBPJ_KO4_PBS_H3K9me3_S3	ENSMUSG00000027281	ENSMUST00000130856	+	136734088	136910192	Intron	130961	-44937	0.0012	1	---	protein_coding	ENSMUSG00000027281	Slx4ip	ensembl_havana	17	---	---	processed_transcript	Slx4ip-203	havana	5 (assigned to previous version 1)	2
chr2	139743068	139743220	152	139743119	8	5.87	4.45	1.82	RBPJ_KO4_PBS_H3K9me3_S3_peak_377	RBPJ_KO4_PBS_H3K9me3_S3	ENSMUSG00000039033	ENSMUST00000099304	-	139675400	139908706	Intron	165486	-67668	0.0007	1	CCDS50731	protein_coding	ENSMUSG00000039033	Tasp1	ensembl_havana	12	ENSMUSP00000096907	4	protein_coding	Tasp1-202	ensembl	1 (assigned to previous version 3)	4
chr2	147435658	147435869	211	147435820	12	9.08	5.8	4.75	RBPJ_KO4_PBS_H3K9me3_S3_peak_378	RBPJ_KO4_PBS_H3K9me3_S3	.	.	.	.	.	Intergenic	.	.	.	.	.	.	.	.	.	.	.	.	.	.	.	.	.
chr2	147436994	147437230	236	147437079	21	20.37	10.34	15.63	RBPJ_KO4_PBS_H3K9me3_S3_peak_379	RBPJ_KO4_PBS_H3K9me3_S3	.	.	.	.	.	Intergenic	.	.	.	.	.	.	.	.	.	.	.	.	.	.	.	.	.
chr2	181559216	181559868	652	181559707	58	45.25	11.38	40.11	RBPJ_KO4_PBS_H3K9me3_S3_peak_380	RBPJ_KO4_PBS_H3K9me3_S3	.	.	.	.	.	Intergenic	.	.	.	.	.	.	.	.	.	.	.	.	.	.	.	.	.
chr2	181560365	181560550	185	181560443	36	22	7.18	17.21	RBPJ_KO4_PBS_H3K9me3_S3_peak_381	RBPJ_KO4_PBS_H3K9me3_S3	.	.	.	.	.	Intergenic	.	.	.	.	.	.	.	.	.	.	.	.	.	.	.	.	.
chr2	181570958	181571099	141	181571040	24	11.22	4.75	6.78	RBPJ_KO4_PBS_H3K9me3_S3_peak_382	RBPJ_KO4_PBS_H3K9me3_S3	.	.	.	.	.	Intergenic	.	.	.	.	.	.	.	.	.	.	.	.	.	.	.	.	.
chr2	181572070	181572770	700	181572554	41	27.46	8.36	22.56	RBPJ_KO4_PBS_H3K9me3_S3_peak_383	RBPJ_KO4_PBS_H3K9me3_S3	.	.	.	.	.	Intergenic	.	.	.	.	.	.	.	.	.	.	.	.	.	.	.	.	.
chr2	181654595	181654991	396	181654912	26	28.37	13.45	23.45	RBPJ_KO4_PBS_H3K9me3_S3_peak_384	RBPJ_KO4_PBS_H3K9me3_S3	.	.	.	.	.	Intergenic	.	.	.	.	.	.	.	.	.	.	.	.	.	.	.	.	.
chr3	3000485	3000687	202	3000643	45	15.46	4.06	10.86	RBPJ_KO4_PBS_H3K9me3_S3_peak_385	RBPJ_KO4_PBS_H3K9me3_S3	.	.	.	.	.	Intergenic	.	.	.	.	.	.	.	.	.	.	.	.	.	.	.	.	.
chr3	3001567	3002127	560	3002064	91	42.89	6.17	37.76	RBPJ_KO4_PBS_H3K9me3_S3_peak_386	RBPJ_KO4_PBS_H3K9me3_S3	.	.	.	.	.	Intergenic	.	.	.	.	.	.	.	.	.	.	.	.	.	.	.	.	.
chr3	3005131	3005351	220	3005160	93	29.08	4.06	24.14	RBPJ_KO4_PBS_H3K9me3_S3_peak_387	RBPJ_KO4_PBS_H3K9me3_S3	.	.	.	.	.	Intergenic	.	.	.	.	.	.	.	.	.	.	.	.	.	.	.	.	.
chr3	3007439	3007617	178	3007513	74	19.89	3.5	15.16	RBPJ_KO4_PBS_H3K9me3_S3_peak_388	RBPJ_KO4_PBS_H3K9me3_S3	.	.	.	.	.	Intergenic	.	.	.	.	.	.	.	.	.	.	.	.	.	.	.	.	.
chr3	3010079	3010691	612	3010203	150	76.68	7.14	71.35	RBPJ_KO4_PBS_H3K9me3_S3_peak_389	RBPJ_KO4_PBS_H3K9me3_S3	.	.	.	.	.	Intergenic	.	.	.	.	.	.	.	.	.	.	.	.	.	.	.	.	.
chr3	3039702	3039941	239	3039739	42	21.48	6.02	16.71	RBPJ_KO4_PBS_H3K9me3_S3_peak_390	RBPJ_KO4_PBS_H3K9me3_S3	.	.	.	.	.	Intergenic	.	.	.	.	.	.	.	.	.	.	.	.	.	.	.	.	.
chr3	3041145	3041354	209	3041327	36	16.97	5.32	12.32	RBPJ_KO4_PBS_H3K9me3_S3_peak_391	RBPJ_KO4_PBS_H3K9me3_S3	.	.	.	.	.	Intergenic	.	.	.	.	.	.	.	.	.	.	.	.	.	.	.	.	.
chr3	3162433	3162581	148	3162515	9	7.72	5.48	3.48	RBPJ_KO4_PBS_H3K9me3_S3_peak_392	RBPJ_KO4_PBS_H3K9me3_S3	.	.	.	.	.	Intergenic	.	.	.	.	.	.	.	.	.	.	.	.	.	.	.	.	.
chr3	5925423	5925823	400	5925653	31	30.92	13.09	25.95	RBPJ_KO4_PBS_H3K9me3_S3_peak_393	RBPJ_KO4_PBS_H3K9me3_S3	.	.	.	.	.	Intergenic	.	.	.	.	.	.	.	.	.	.	.	.	.	.	.	.	.
chr3	8310309	8310517	208	8310445	26	17.33	7.2	12.66	RBPJ_KO4_PBS_H3K9me3_S3_peak_394	RBPJ_KO4_PBS_H3K9me3_S3	.	.	.	.	.	Intergenic	.	.	.	.	.	.	.	.	.	.	.	.	.	.	.	.	.
chr3	8311314	8311608	294	8311419	37	29.36	10.22	24.42	RBPJ_KO4_PBS_H3K9me3_S3_peak_395	RBPJ_KO4_PBS_H3K9me3_S3	.	.	.	.	.	Intergenic	.	.	.	.	.	.	.	.	.	.	.	.	.	.	.	.	.
chr3	10017005	10017275	270	10017114	12	11.85	7.5	7.38	RBPJ_KO4_PBS_H3K9me3_S3_peak_396	RBPJ_KO4_PBS_H3K9me3_S3	.	.	.	.	.	Intergenic	.	.	.	.	.	.	.	.	.	.	.	.	.	.	.	.	.
chr3	11844425	11844586	161	11844511	12	11.85	7.51	7.38	RBPJ_KO4_PBS_H3K9me3_S3_peak_397	RBPJ_KO4_PBS_H3K9me3_S3	.	.	.	.	.	Intergenic	.	.	.	.	.	.	.	.	.	.	.	.	.	.	.	.	.
chr3	12296053	12296502	449	12296104	23	22.41	10.92	17.62	RBPJ_KO4_PBS_H3K9me3_S3_peak_398	RBPJ_KO4_PBS_H3K9me3_S3	.	.	.	.	.	Intergenic	.	.	.	.	.	.	.	.	.	.	.	.	.	.	.	.	.
chr3	12317434	12317740	306	12317653	10	8.52	5.83	4.22	RBPJ_KO4_PBS_H3K9me3_S3_peak_399	RBPJ_KO4_PBS_H3K9me3_S3	.	.	.	.	.	Intergenic	.	.	.	.	.	.	.	.	.	.	.	.	.	.	.	.	.
chr3	14400448	14400588	140	14400535	8	6.61	4.91	2.45	RBPJ_KO4_PBS_H3K9me3_S3_peak_400	RBPJ_KO4_PBS_H3K9me3_S3	.	.	.	.	.	Intergenic	.	.	.	.	.	.	.	.	.	.	.	.	.	.	.	.	.
chr3	17479149	17479499	350	17479203	11	8.72	5.78	4.41	RBPJ_KO4_PBS_H3K9me3_S3_peak_401	RBPJ_KO4_PBS_H3K9me3_S3	.	.	.	.	.	Intergenic	.	.	.	.	.	.	.	.	.	.	.	.	.	.	.	.	.
chr3	21507381	21507549	168	21507412	10	9.39	6.35	5.02	RBPJ_KO4_PBS_H3K9me3_S3_peak_402	RBPJ_KO4_PBS_H3K9me3_S3	.	.	.	.	.	Intergenic	.	.	.	.	.	.	.	.	.	.	.	.	.	.	.	.	.
chr3	22710986	22711177	191	22711028	33	37.09	15.93	32.03	RBPJ_KO4_PBS_H3K9me3_S3_peak_403	RBPJ_KO4_PBS_H3K9me3_S3	.	.	.	.	.	Intergenic	.	.	.	.	.	.	.	.	.	.	.	.	.	.	.	.	.
chr3	24293693	24294004	311	24293836	12	11.69	7.41	7.24	RBPJ_KO4_PBS_H3K9me3_S3_peak_404	RBPJ_KO4_PBS_H3K9me3_S3	ENSMUSG00000102758	ENSMUST00000203414	-	23852266	24837787	Intron	543783	-441427	0.0003	1	CCDS84612	protein_coding	ENSMUSG00000102758	Naaladl2	havana	4	ENSMUSP00000144706	2	protein_coding	Naaladl2-202	havana	5 (assigned to previous version 1)	2
chr3	33662087	33662278	191	33662232	10	7.73	5.33	3.49	RBPJ_KO4_PBS_H3K9me3_S3_peak_405	RBPJ_KO4_PBS_H3K9me3_S3	.	.	.	.	.	Intergenic	.	.	.	.	.	.	.	.	.	.	.	.	.	.	.	.	.
chr3	43814296	43814605	309	43814426	17	16.7	9.29	12.05	RBPJ_KO4_PBS_H3K9me3_S3_peak_406	RBPJ_KO4_PBS_H3K9me3_S3	.	.	.	.	.	Intergenic	.	.	.	.	.	.	.	.	.	.	.	.	.	.	.	.	.
chr3	44145710	44145856	146	44145834	8	6.86	5.07	2.69	RBPJ_KO4_PBS_H3K9me3_S3_peak_407	RBPJ_KO4_PBS_H3K9me3_S3	.	.	.	.	.	Intergenic	.	.	.	.	.	.	.	.	.	.	.	.	.	.	.	.	.
chr3	50652874	50653025	151	50652954	14	14.45	8.66	9.88	RBPJ_KO4_PBS_H3K9me3_S3_peak_408	RBPJ_KO4_PBS_H3K9me3_S3	.	.	.	.	.	Intergenic	.	.	.	.	.	.	.	.	.	.	.	.	.	.	.	.	.
chr3	56157285	56157539	254	56157427	28	31.53	14.6	26.56	RBPJ_KO4_PBS_H3K9me3_S3_peak_409	RBPJ_KO4_PBS_H3K9me3_S3	.	.	.	.	.	Intergenic	.	.	.	.	.	.	.	.	.	.	.	.	.	.	.	.	.
chr3	56482874	56483172	298	56483120	121	132.9	25.03	127.43	RBPJ_KO4_PBS_H3K9me3_S3_peak_410	RBPJ_KO4_PBS_H3K9me3_S3	.	.	.	.	.	Intergenic	.	.	.	.	.	.	.	.	.	.	.	.	.	.	.	.	.
chr3	59591874	59592152	278	59592012	17	17.72	9.91	13.04	RBPJ_KO4_PBS_H3K9me3_S3_peak_411	RBPJ_KO4_PBS_H3K9me3_S3	.	.	.	.	.	Intergenic	.	.	.	.	.	.	.	.	.	.	.	.	.	.	.	.	.
chr3	59952626	59953162	536	59952931	13	13.14	8.09	8.61	RBPJ_KO4_PBS_H3K9me3_S3_peak_412	RBPJ_KO4_PBS_H3K9me3_S3	.	.	.	.	.	Intergenic	.	.	.	.	.	.	.	.	.	.	.	.	.	.	.	.	.
chr3	61007984	61008338	354	61008056	18	19.97	10.97	15.23	RBPJ_KO4_PBS_H3K9me3_S3_peak_413	RBPJ_KO4_PBS_H3K9me3_S3	.	.	.	.	.	Intergenic	.	.	.	.	.	.	.	.	.	.	.	.	.	.	.	.	.
chr3	64365521	64365753	232	64365630	11	10.32	6.76	5.93	RBPJ_KO4_PBS_H3K9me3_S3_peak_414	RBPJ_KO4_PBS_H3K9me3_S3	ENSMUSG00000093671	ENSMUST00000176925	+	64355388	64367517	Intron	10133	-1764	0.0192	1	---	unprocessed_pseudogene	ENSMUSG00000093671	Gm20656	havana	2	---	---	unprocessed_pseudogene	Gm20656-201	havana	NA (assigned to previous version 1)	2
chr3	71338920	71339096	176	71339045	16	17.16	9.82	12.49	RBPJ_KO4_PBS_H3K9me3_S3_peak_415	RBPJ_KO4_PBS_H3K9me3_S3	.	.	.	.	.	Intergenic	.	.	.	.	.	.	.	.	.	.	.	.	.	.	.	.	.
chr3	71434598	71434816	218	71434743	9	8.16	5.75	3.9	RBPJ_KO4_PBS_H3K9me3_S3_peak_416	RBPJ_KO4_PBS_H3K9me3_S3	.	.	.	.	.	Intergenic	.	.	.	.	.	.	.	.	.	.	.	.	.	.	.	.	.
chr3	74139654	74139807	153	74139670	10	9.39	6.35	5.02	RBPJ_KO4_PBS_H3K9me3_S3_peak_417	RBPJ_KO4_PBS_H3K9me3_S3	.	.	.	.	.	Intergenic	.	.	.	.	.	.	.	.	.	.	.	.	.	.	.	.	.
chr3	75258487	75258707	220	75258638	11	10.23	6.71	5.84	RBPJ_KO4_PBS_H3K9me3_S3_peak_418	RBPJ_KO4_PBS_H3K9me3_S3	ENSMUSG00000104301	ENSMUST00000193989	-	75182295	75389048	Intron	130341	-76192	0.0011	1	---	protein_coding	ENSMUSG00000104301	Wdr49	ensembl_havana	4	ENSMUSP00000144721	2	protein_coding	Wdr49-201	havana	5 (assigned to previous version 3)	4
chr3	79671312	79671516	204	79671385	18	18.75	10.26	14.05	RBPJ_KO4_PBS_H3K9me3_S3_peak_419	RBPJ_KO4_PBS_H3K9me3_S3	.	.	.	.	.	Intergenic	.	.	.	.	.	.	.	.	.	.	.	.	.	.	.	.	.
chr3	83073041	83073187	146	83073041	8	7.07	5.2	2.85	RBPJ_KO4_PBS_H3K9me3_S3_peak_420	RBPJ_KO4_PBS_H3K9me3_S3	ENSMUSG00000102692	ENSMUST00000191829	+	83035255	83264517	Intron	37786	-191330	0.0006	1	---	protein_coding	ENSMUSG00000102692	Dchs2	havana	2	ENSMUSP00000141425	2	protein_coding	Dchs2-201	havana	5 (assigned to previous version 1)	2
chr3	90672612	90672788	176	90672662	13	12.16	7.5	7.67	RBPJ_KO4_PBS_H3K9me3_S3_peak_421	RBPJ_KO4_PBS_H3K9me3_S3	.	.	.	.	.	Intergenic	.	.	.	.	.	.	.	.	.	.	.	.	.	.	.	.	.
chr3	91927841	91928027	186	91927984	11	8.98	5.94	4.66	RBPJ_KO4_PBS_H3K9me3_S3_peak_422	RBPJ_KO4_PBS_H3K9me3_S3	ENSMUSG00000042244	ENSMUST00000047660	+	91921890	91938890	Intron	5951	-10863	0.011	1	CCDS17545	protein_coding	ENSMUSG00000042244	Pglyrp3	ensembl_havana	5	ENSMUSP00000035737	5	protein_coding	Pglyrp3-201	ensembl_havana	1 (assigned to previous version 4)	5
chr3	95951948	95952308	360	95952059	21	22.7	11.74	17.9	RBPJ_KO4_PBS_H3K9me3_S3_peak_423	RBPJ_KO4_PBS_H3K9me3_S3	ENSMUSG00000015747	ENSMUST00000131281	-	95952403	95965143	TTS region	12835	95	0	0	---	protein_coding	ENSMUSG00000015747	Vps45	ensembl_havana	6	---	---	retained_intron	Vps45-202	havana	1 (assigned to previous version 1)	2
chr3	99888465	99888703	238	99888507	40	40.33	14.92	35.23	RBPJ_KO4_PBS_H3K9me3_S3_peak_424	RBPJ_KO4_PBS_H3K9me3_S3	ENSMUSG00000027867	ENSMUST00000164539	+	99792733	100050639	Intron	95732	-161936	0.0009	1	CCDS57248	protein_coding	ENSMUSG00000027867	Spag17	ensembl_havana	11	ENSMUSP00000134066	2	protein_coding	Spag17-204	ensembl_havana	5 (assigned to previous version 1)	2
chr3	111171605	111171763	158	111171715	15	13.77	8.03	9.22	RBPJ_KO4_PBS_H3K9me3_S3_peak_425	RBPJ_KO4_PBS_H3K9me3_S3	.	.	.	.	.	Intergenic	.	.	.	.	.	.	.	.	.	.	.	.	.	.	.	.	.
chr3	111738894	111739230	336	111739064	9	8.21	5.78	3.92	RBPJ_KO4_PBS_H3K9me3_S3_peak_426	RBPJ_KO4_PBS_H3K9me3_S3	.	.	.	.	.	Intergenic	.	.	.	.	.	.	.	.	.	.	.	.	.	.	.	.	.
chr3	114388257	114388532	275	114388434	22	23.24	11.75	18.42	RBPJ_KO4_PBS_H3K9me3_S3_peak_427	RBPJ_KO4_PBS_H3K9me3_S3	.	.	.	.	.	Intergenic	.	.	.	.	.	.	.	.	.	.	.	.	.	.	.	.	.
chr3	117853307	117853563	256	117853353	18	18.19	9.92	13.5	RBPJ_KO4_PBS_H3K9me3_S3_peak_428	RBPJ_KO4_PBS_H3K9me3_S3	.	.	.	.	.	Intergenic	.	.	.	.	.	.	.	.	.	.	.	.	.	.	.	.	.
chr3	122599197	122599346	149	122599225	8	7.07	5.2	2.85	RBPJ_KO4_PBS_H3K9me3_S3_peak_429	RBPJ_KO4_PBS_H3K9me3_S3	ENSMUSG00000053965	ENSMUST00000199253	+	122588883	122600776	Intron	10314	-1430	0.0126	1	---	protein_coding	ENSMUSG00000053965	Pde5a	ensembl_havana	11	---	---	processed_transcript	Pde5a-203	havana	2 (assigned to previous version 1)	2
chr3	123612621	123612839	218	123612664	13	11.67	7.2	7.22	RBPJ_KO4_PBS_H3K9me3_S3_peak_430	RBPJ_KO4_PBS_H3K9me3_S3	.	.	.	.	.	Intergenic	.	.	.	.	.	.	.	.	.	.	.	.	.	.	.	.	.
chr3	125923176	125923435	259	125923268	22	18.1	8.68	13.42	RBPJ_KO4_PBS_H3K9me3_S3_peak_431	RBPJ_KO4_PBS_H3K9me3_S3	.	.	.	.	.	Intergenic	.	.	.	.	.	.	.	.	.	.	.	.	.	.	.	.	.
chr3	125927270	125927528	258	125927364	25	21.65	9.82	16.87	RBPJ_KO4_PBS_H3K9me3_S3_peak_432	RBPJ_KO4_PBS_H3K9me3_S3	.	.	.	.	.	Intergenic	.	.	.	.	.	.	.	.	.	.	.	.	.	.	.	.	.
chr3	132771892	132772061	169	132771985	24	25.46	12.41	20.6	RBPJ_KO4_PBS_H3K9me3_S3_peak_433	RBPJ_KO4_PBS_H3K9me3_S3	ENSMUSG00000028018	ENSMUST00000029651	-	132687513	132797587	Intron	25526	-84379	0.0015	1	CCDS17847	protein_coding	ENSMUSG00000028018	Gstcd	ensembl_havana	16	ENSMUSP00000029651	5	protein_coding	Gstcd-201	ensembl_havana	1 (assigned to previous version 10)	11
chr3	136936128	136936486	358	136936259	20	22.6	11.97	17.8	RBPJ_KO4_PBS_H3K9me3_S3_peak_434	RBPJ_KO4_PBS_H3K9me3_S3	.	.	.	.	.	Intergenic	.	.	.	.	.	.	.	.	.	.	.	.	.	.	.	.	.
chr3	139272566	139272837	271	139272739	12	10.87	6.91	6.44	RBPJ_KO4_PBS_H3K9me3_S3_peak_435	RBPJ_KO4_PBS_H3K9me3_S3	ENSMUSG00000047940	ENSMUST00000062306	+	138911654	139416061	Intron	360912	-143224	0.0005	1	CCDS17871	protein_coding	ENSMUSG00000047940	Stpg2	ensembl_havana	14	ENSMUSP00000051539	7	protein_coding	Stpg2-201	ensembl_havana	1 (assigned to previous version 6)	7
chr3	141897435	141897646	211	141897574	44	53.98	21.02	48.77	RBPJ_KO4_PBS_H3K9me3_S3_peak_436	RBPJ_KO4_PBS_H3K9me3_S3	.	.	.	.	.	Intergenic	.	.	.	.	.	.	.	.	.	.	.	.	.	.	.	.	.
chr3	148758117	148758450	333	148758306	32	36.05	15.72	31	RBPJ_KO4_PBS_H3K9me3_S3_peak_437	RBPJ_KO4_PBS_H3K9me3_S3	.	.	.	.	.	Intergenic	.	.	.	.	.	.	.	.	.	.	.	.	.	.	.	.	.
chr3	152796346	152796518	172	152796376	19	20.84	11.22	16.09	RBPJ_KO4_PBS_H3K9me3_S3_peak_438	RBPJ_KO4_PBS_H3K9me3_S3	.	.	.	.	.	Intergenic	.	.	.	.	.	.	.	.	.	.	.	.	.	.	.	.	.
chr3	156717881	156718094	213	156718074	13	11.5	7.1	7.06	RBPJ_KO4_PBS_H3K9me3_S3_peak_439	RBPJ_KO4_PBS_H3K9me3_S3	ENSMUSG00000040037	ENSMUST00000175773	+	156267787	156721882	Intron	450094	-3788	0.0005	1	---	protein_coding	ENSMUSG00000040037	Negr1	ensembl_havana	14	ENSMUSP00000135531	2	protein_coding	Negr1-204	havana	3 (assigned to previous version 1)	2
chr3	159376841	159377088	247	159376985	20	18.92	9.77	14.21	RBPJ_KO4_PBS_H3K9me3_S3_peak_440	RBPJ_KO4_PBS_H3K9me3_S3	.	.	.	.	.	Intergenic	.	.	.	.	.	.	.	.	.	.	.	.	.	.	.	.	.
chr3	159645048	159645292	244	159645113	33	40.72	18.08	35.62	RBPJ_KO4_PBS_H3K9me3_S3_peak_441	RBPJ_KO4_PBS_H3K9me3_S3	.	.	.	.	.	Intergenic	.	.	.	.	.	.	.	.	.	.	.	.	.	.	.	.	.
chr4	3052974	3053126	152	3052998	23	15.36	6.9	10.76	RBPJ_KO4_PBS_H3K9me3_S3_peak_442	RBPJ_KO4_PBS_H3K9me3_S3	.	.	.	.	.	Intergenic	.	.	.	.	.	.	.	.	.	.	.	.	.	.	.	.	.
chr4	3089596	3091146	1550	3090130	112	71.22	9.38	65.91	RBPJ_KO4_PBS_H3K9me3_S3_peak_443	RBPJ_KO4_PBS_H3K9me3_S3	.	.	.	.	.	Intergenic	.	.	.	.	.	.	.	.	.	.	.	.	.	.	.	.	.
chr4	5931320	5931475	155	5931451	10	7.64	5.28	3.41	RBPJ_KO4_PBS_H3K9me3_S3_peak_444	RBPJ_KO4_PBS_H3K9me3_S3	ENSMUSG00000049119	ENSMUST00000126564	+	5644235	6108224	Intron	287085	-176749	0.0003	1	---	protein_coding	ENSMUSG00000049119	Fam110b	ensembl_havana	15	---	---	processed_transcript	Fam110b-204	havana	1 (assigned to previous version 7)	8
chr4	5932668	5932868	200	5932852	12	9.84	6.28	5.46	RBPJ_KO4_PBS_H3K9me3_S3_peak_445	RBPJ_KO4_PBS_H3K9me3_S3	ENSMUSG00000049119	ENSMUST00000126564	+	5644235	6108224	Intron	288433	-175356	0.0004	1	---	protein_coding	ENSMUSG00000049119	Fam110b	ensembl_havana	15	---	---	processed_transcript	Fam110b-204	havana	1 (assigned to previous version 7)	8
chr4	7622030	7622276	246	7622096	11	10.6	6.93	6.18	RBPJ_KO4_PBS_H3K9me3_S3_peak_446	RBPJ_KO4_PBS_H3K9me3_S3	.	.	.	.	.	Intergenic	.	.	.	.	.	.	.	.	.	.	.	.	.	.	.	.	.
chr4	8447633	8447944	311	8447790	18	19.22	10.54	14.51	RBPJ_KO4_PBS_H3K9me3_S3_peak_447	RBPJ_KO4_PBS_H3K9me3_S3	ENSMUSG00000103127	ENSMUST00000194755	-	8438522	8454248	Intron	6304	-9111	0.0198	1	---	TEC	ENSMUSG00000103127	Gm37386	havana	2	---	---	TEC	Gm37386-201	havana	5 (assigned to previous version 1)	2
chr4	10137100	10137305	205	10137198	17	14.39	7.89	9.82	RBPJ_KO4_PBS_H3K9me3_S3_peak_448	RBPJ_KO4_PBS_H3K9me3_S3	.	.	.	.	.	Intergenic	.	.	.	.	.	.	.	.	.	.	.	.	.	.	.	.	.
chr4	10646274	10646499	225	10646398	14	14.45	8.66	9.88	RBPJ_KO4_PBS_H3K9me3_S3_peak_449	RBPJ_KO4_PBS_H3K9me3_S3	ENSMUSG00000086080	ENSMUST00000146783	-	10508031	10797812	Intron	151313	-138243	0.0008	1	---	lncRNA	ENSMUSG00000086080	1700123O12Rik	havana	8	---	---	lncRNA	1700123O12Rik-204	havana	1 (assigned to previous version 7)	8
chr4	10675150	10675492	342	10675277	28	32.92	15.42	27.92	RBPJ_KO4_PBS_H3K9me3_S3_peak_450	RBPJ_KO4_PBS_H3K9me3_S3	ENSMUSG00000086080	ENSMUST00000146783	-	10508031	10797812	Intron	122320	-167119	0.0012	1	---	lncRNA	ENSMUSG00000086080	1700123O12Rik	havana	8	---	---	lncRNA	1700123O12Rik-204	havana	1 (assigned to previous version 7)	8
chr4	15857875	15858087	212	15858009	11	9.22	6.08	4.88	RBPJ_KO4_PBS_H3K9me3_S3_peak_451	RBPJ_KO4_PBS_H3K9me3_S3	.	.	.	.	.	Intergenic	.	.	.	.	.	.	.	.	.	.	.	.	.	.	.	.	.
chr4	16309875	16310027	152	16309913	8	6.18	4.65	2.05	RBPJ_KO4_PBS_H3K9me3_S3_peak_452	RBPJ_KO4_PBS_H3K9me3_S3	.	.	.	.	.	Intergenic	.	.	.	.	.	.	.	.	.	.	.	.	.	.	.	.	.
chr4	16676303	16676671	368	16676449	29	32.23	14.64	27.24	RBPJ_KO4_PBS_H3K9me3_S3_peak_453	RBPJ_KO4_PBS_H3K9me3_S3	ENSMUSG00000096423	ENSMUST00000179782	+	16675923	16676030	TSS region	380	273	0	0	---	snRNA	ENSMUSG00000096423	Gm24978	ensembl	2	---	---	snRNA	Gm24978-201	ensembl	NA (assigned to previous version 1)	2
chr4	17779529	17779733	204	17779572	9	8.21	5.78	3.92	RBPJ_KO4_PBS_H3K9me3_S3_peak_454	RBPJ_KO4_PBS_H3K9me3_S3	.	.	.	.	.	Intergenic	.	.	.	.	.	.	.	.	.	.	.	.	.	.	.	.	.
chr4	18023633	18023839	206	18023699	26	29.63	14.2	24.68	RBPJ_KO4_PBS_H3K9me3_S3_peak_455	RBPJ_KO4_PBS_H3K9me3_S3	ENSMUSG00000028226	ENSMUST00000029881	+	17853458	18119146	Intron	170175	-95307	0.0008	1	CCDS17989	protein_coding	ENSMUSG00000028226	Mmp16	ensembl_havana	16	ENSMUSP00000029881	4	protein_coding	Mmp16-201	ensembl_havana	1 (assigned to previous version 9)	10
chr4	20423049	20423189	140	20423117	15	15.11	8.84	10.52	RBPJ_KO4_PBS_H3K9me3_S3_peak_456	RBPJ_KO4_PBS_H3K9me3_S3	ENSMUSG00000055761	ENSMUST00000119374	-	20118874	20778568	Intron	355379	-304175	0.0002	1	CCDS71349	protein_coding	ENSMUSG00000055761	Nkain3	ensembl_havana	15	ENSMUSP00000113113	2	protein_coding	Nkain3-202	havana	1 (assigned to previous version 7)	8
chr4	28176809	28177039	230	28176956	41	50.71	20.49	45.52	RBPJ_KO4_PBS_H3K9me3_S3_peak_457	RBPJ_KO4_PBS_H3K9me3_S3	.	.	.	.	.	Intergenic	.	.	.	.	.	.	.	.	.	.	.	.	.	.	.	.	.
chr4	28665420	28665730	310	28665671	18	16.71	9.02	12.06	RBPJ_KO4_PBS_H3K9me3_S3_peak_458	RBPJ_KO4_PBS_H3K9me3_S3	.	.	.	.	.	Intergenic	.	.	.	.	.	.	.	.	.	.	.	.	.	.	.	.	.
chr4	28743047	28743370	323	28743365	10	9.39	6.35	5.02	RBPJ_KO4_PBS_H3K9me3_S3_peak_459	RBPJ_KO4_PBS_H3K9me3_S3	.	.	.	.	.	Intergenic	.	.	.	.	.	.	.	.	.	.	.	.	.	.	.	.	.
chr4	37343784	37344154	370	37343943	20	21.74	11.47	16.96	RBPJ_KO4_PBS_H3K9me3_S3_peak_460	RBPJ_KO4_PBS_H3K9me3_S3	.	.	.	.	.	Intergenic	.	.	.	.	.	.	.	.	.	.	.	.	.	.	.	.	.
chr4	37613139	37613471	332	37613332	26	28.61	13.59	23.69	RBPJ_KO4_PBS_H3K9me3_S3_peak_461	RBPJ_KO4_PBS_H3K9me3_S3	.	.	.	.	.	Intergenic	.	.	.	.	.	.	.	.	.	.	.	.	.	.	.	.	.
chr4	39350423	39350600	177	39350525	10	9.39	6.35	5.02	RBPJ_KO4_PBS_H3K9me3_S3_peak_462	RBPJ_KO4_PBS_H3K9me3_S3	.	.	.	.	.	Intergenic	.	.	.	.	.	.	.	.	.	.	.	.	.	.	.	.	.
chr4	41458067	41458321	254	41458271	9	8.21	5.78	3.92	RBPJ_KO4_PBS_H3K9me3_S3_peak_463	RBPJ_KO4_PBS_H3K9me3_S3	ENSMUSG00000028438	ENSMUST00000154535	-	41428534	41464847	5' UTR Exon	6526	-29533	0.007	1	---	protein_coding	ENSMUSG00000028438	Kif24	ensembl_havana	17	ENSMUSP00000119009	2	protein_coding	Kif24-208	havana	3 (assigned to previous version 7)	8
chr4	42030244	42030422	178	42030342	9	8.21	5.78	3.92	RBPJ_KO4_PBS_H3K9me3_S3_peak_464	RBPJ_KO4_PBS_H3K9me3_S3	ENSMUSG00000096256	ENSMUST00000084677	-	42027873	42035426	Intron	5004	-2371	0.0237	1	---	unprocessed_pseudogene	ENSMUSG00000096256	4933409K07Rik	havana	3	---	---	unprocessed_pseudogene	4933409K07Rik-201	havana	NA (assigned to previous version 2)	4
chr4	42463861	42464064	203	42463986	11	10.6	6.93	6.18	RBPJ_KO4_PBS_H3K9me3_S3_peak_465	RBPJ_KO4_PBS_H3K9me3_S3	.	.	.	.	.	Intergenic	.	.	.	.	.	.	.	.	.	.	.	.	.	.	.	.	.
chr4	43788177	43788437	260	43788216	14	14.26	8.55	9.7	RBPJ_KO4_PBS_H3K9me3_S3_peak_466	RBPJ_KO4_PBS_H3K9me3_S3	.	.	.	.	.	Intergenic	.	.	.	.	.	.	.	.	.	.	.	.	.	.	.	.	.
chr4	52229434	52229721	287	52229610	12	11.85	7.51	7.38	RBPJ_KO4_PBS_H3K9me3_S3_peak_467	RBPJ_KO4_PBS_H3K9me3_S3	.	.	.	.	.	Intergenic	.	.	.	.	.	.	.	.	.	.	.	.	.	.	.	.	.
chr4	55866524	55866934	410	55866738	43	52.15	20.41	46.96	RBPJ_KO4_PBS_H3K9me3_S3_peak_468	RBPJ_KO4_PBS_H3K9me3_S3	.	.	.	.	.	Intergenic	.	.	.	.	.	.	.	.	.	.	.	.	.	.	.	.	.
chr4	56396533	56396794	261	56396598	12	11.85	7.51	7.38	RBPJ_KO4_PBS_H3K9me3_S3_peak_469	RBPJ_KO4_PBS_H3K9me3_S3	.	.	.	.	.	Intergenic	.	.	.	.	.	.	.	.	.	.	.	.	.	.	.	.	.
chr4	61740154	61740308	154	61740300	10	6.48	4.54	2.33	RBPJ_KO4_PBS_H3K9me3_S3_peak_470	RBPJ_KO4_PBS_H3K9me3_S3	.	.	.	.	.	Intergenic	.	.	.	.	.	.	.	.	.	.	.	.	.	.	.	.	.
chr4	64416091	64416296	205	64416261	40	42.53	16.17	37.41	RBPJ_KO4_PBS_H3K9me3_S3_peak_471	RBPJ_KO4_PBS_H3K9me3_S3	.	.	.	.	.	Intergenic	.	.	.	.	.	.	.	.	.	.	.	.	.	.	.	.	.
chr4	64785535	64785760	225	64785660	14	14.15	8.48	9.59	RBPJ_KO4_PBS_H3K9me3_S3_peak_472	RBPJ_KO4_PBS_H3K9me3_S3	.	.	.	.	.	Intergenic	.	.	.	.	.	.	.	.	.	.	.	.	.	.	.	.	.
chr4	69100059	69100340	281	69100073	8	7.03	5.17	2.85	RBPJ_KO4_PBS_H3K9me3_S3_peak_473	RBPJ_KO4_PBS_H3K9me3_S3	.	.	.	.	.	Intergenic	.	.	.	.	.	.	.	.	.	.	.	.	.	.	.	.	.
chr4	69332165	69332445	280	69332304	31	33.11	14.38	28.1	RBPJ_KO4_PBS_H3K9me3_S3_peak_474	RBPJ_KO4_PBS_H3K9me3_S3	.	.	.	.	.	Intergenic	.	.	.	.	.	.	.	.	.	.	.	.	.	.	.	.	.
chr4	71697460	71697762	302	71697496	12	10.82	6.89	6.4	RBPJ_KO4_PBS_H3K9me3_S3_peak_475	RBPJ_KO4_PBS_H3K9me3_S3	.	.	.	.	.	Intergenic	.	.	.	.	.	.	.	.	.	.	.	.	.	.	.	.	.
chr4	72602192	72602365	173	72602318	9	8.21	5.78	3.92	RBPJ_KO4_PBS_H3K9me3_S3_peak_476	RBPJ_KO4_PBS_H3K9me3_S3	.	.	.	.	.	Intergenic	.	.	.	.	.	.	.	.	.	.	.	.	.	.	.	.	.
chr4	74517926	74518229	303	74518052	14	13.98	8.38	9.43	RBPJ_KO4_PBS_H3K9me3_S3_peak_477	RBPJ_KO4_PBS_H3K9me3_S3	.	.	.	.	.	Intergenic	.	.	.	.	.	.	.	.	.	.	.	.	.	.	.	.	.
chr4	81061827	81062025	198	81061895	11	10.27	6.73	5.88	RBPJ_KO4_PBS_H3K9me3_S3_peak_478	RBPJ_KO4_PBS_H3K9me3_S3	.	.	.	.	.	Intergenic	.	.	.	.	.	.	.	.	.	.	.	.	.	.	.	.	.
chr4	81066669	81066979	310	81066758	20	18.98	9.81	14.27	RBPJ_KO4_PBS_H3K9me3_S3_peak_479	RBPJ_KO4_PBS_H3K9me3_S3	.	.	.	.	.	Intergenic	.	.	.	.	.	.	.	.	.	.	.	.	.	.	.	.	.
chr4	83289072	83289269	197	83289119	12	10.87	6.91	6.44	RBPJ_KO4_PBS_H3K9me3_S3_peak_480	RBPJ_KO4_PBS_H3K9me3_S3	.	.	.	.	.	Intergenic	.	.	.	.	.	.	.	.	.	.	.	.	.	.	.	.	.
chr4	86679019	86679231	212	86679143	9	8.21	5.78	3.92	RBPJ_KO4_PBS_H3K9me3_S3_peak_481	RBPJ_KO4_PBS_H3K9me3_S3	ENSMUSG00000038024	ENSMUST00000082026	+	86666792	86768841	5' UTR Exon	12227	-89610	0.0021	1	---	protein_coding	ENSMUSG00000038024	Dennd4c	ensembl_havana	18	ENSMUSP00000080685	7	protein_coding	Dennd4c-202	havana	5 (assigned to previous version 13)	14
chr4	87973229	87973640	411	87973404	66	83.13	26.64	77.77	RBPJ_KO4_PBS_H3K9me3_S3_peak_482	RBPJ_KO4_PBS_H3K9me3_S3	.	.	.	.	.	Intergenic	.	.	.	.	.	.	.	.	.	.	.	.	.	.	.	.	.
chr4	92874481	92874641	160	92874557	10	9.29	6.3	4.96	RBPJ_KO4_PBS_H3K9me3_S3_peak_483	RBPJ_KO4_PBS_H3K9me3_S3	.	.	.	.	.	Intergenic	.	.	.	.	.	.	.	.	.	.	.	.	.	.	.	.	.
chr4	93782439	93782692	253	93782579	13	12.55	7.73	8.05	RBPJ_KO4_PBS_H3K9me3_S3_peak_484	RBPJ_KO4_PBS_H3K9me3_S3	.	.	.	.	.	Intergenic	.	.	.	.	.	.	.	.	.	.	.	.	.	.	.	.	.
chr4	94088869	94089311	442	94089161	46	56.59	21.59	51.36	RBPJ_KO4_PBS_H3K9me3_S3_peak_485	RBPJ_KO4_PBS_H3K9me3_S3	ENSMUSG00000085931	ENSMUST00000126270	-	93977813	94313826	Intron	224515	-111056	0.0013	1	---	lncRNA	ENSMUSG00000085931	Gm12648	havana	2	---	---	lncRNA	Gm12648-201	havana	1 (assigned to previous version 1)	2
chr4	95941664	95942008	344	95941844	37	38.29	14.99	33.21	RBPJ_KO4_PBS_H3K9me3_S3_peak_486	RBPJ_KO4_PBS_H3K9me3_S3	ENSMUSG00000028571	ENSMUST00000097973	-	95933468	95965762	Intron	23754	-8196	0.0107	1	CCDS84755	protein_coding	ENSMUSG00000028571	Cyp2j13	ensembl_havana	16	ENSMUSP00000095587	3	protein_coding	Cyp2j13-202	havana	5 (assigned to previous version 2)	3
chr4	108564516	108564842	326	108564572	11	10.6	6.93	6.18	RBPJ_KO4_PBS_H3K9me3_S3_peak_487	RBPJ_KO4_PBS_H3K9me3_S3	ENSMUSG00000034557	ENSMUST00000042185	-	108496456	108581074	Intron	16232	-68060	0.0039	1	CCDS38834	protein_coding	ENSMUSG00000034557	Zfyve9	ensembl_havana	15	ENSMUSP00000039852	8	protein_coding	Zfyve9-201	ensembl_havana	1 (assigned to previous version 7)	8
chr4	113331636	113331811	175	113331754	8	6.26	4.7	2.13	RBPJ_KO4_PBS_H3K9me3_S3_peak_488	RBPJ_KO4_PBS_H3K9me3_S3	.	.	.	.	.	Intergenic	.	.	.	.	.	.	.	.	.	.	.	.	.	.	.	.	.
chr4	118404424	118405915	1491	118405171	80	61.26	11.87	56.01	RBPJ_KO4_PBS_H3K9me3_S3_peak_489	RBPJ_KO4_PBS_H3K9me3_S3	.	.	.	.	.	Intergenic	.	.	.	.	.	.	.	.	.	.	.	.	.	.	.	.	.
chr4	145201696	145201902	206	145201755	13	10.23	6.31	5.84	RBPJ_KO4_PBS_H3K9me3_S3_peak_490	RBPJ_KO4_PBS_H3K9me3_S3	.	.	.	.	.	Intergenic	.	.	.	.	.	.	.	.	.	.	.	.	.	.	.	.	.
chr4	146104543	146104739	196	146104639	21	11.25	5.23	6.81	RBPJ_KO4_PBS_H3K9me3_S3_peak_491	RBPJ_KO4_PBS_H3K9me3_S3	ENSMUSG00000086654	ENSMUST00000153595	-	146104097	146142303	TTS region	37564	-446	0.0052	1	---	lncRNA	ENSMUSG00000086654	Gm13165	havana	2	---	---	lncRNA	Gm13165-202	havana	5 (assigned to previous version 1)	2
chr4	146802944	146803235	291	146803178	19	8.67	4.31	4.36	RBPJ_KO4_PBS_H3K9me3_S3_peak_492	RBPJ_KO4_PBS_H3K9me3_S3	.	.	.	.	.	Intergenic	.	.	.	.	.	.	.	.	.	.	.	.	.	.	.	.	.
chr4	147316932	147317077	145	147317042	12	5.65	3.73	1.62	RBPJ_KO4_PBS_H3K9me3_S3_peak_493	RBPJ_KO4_PBS_H3K9me3_S3	ENSMUSG00000087207	ENSMUST00000125785	+	147314741	147343086	Intron	2191	-26009	0.0052	1	---	transcribed_unprocessed_pseudogene	ENSMUSG00000087207	Gm13147	havana	9	---	---	processed_transcript	Gm13147-201	havana	2 (assigned to previous version 7)	8
chr4	156423129	156423439	310	156423191	96	101.11	21.72	95.71	RBPJ_KO4_PBS_H3K9me3_S3_peak_494	RBPJ_KO4_PBS_H3K9me3_S3	.	.	.	.	.	Intergenic	.	.	.	.	.	.	.	.	.	.	.	.	.	.	.	.	.
chr4	156455141	156455282	141	156455253	8	7.07	5.2	2.85	RBPJ_KO4_PBS_H3K9me3_S3_peak_495	RBPJ_KO4_PBS_H3K9me3_S3	.	.	.	.	.	Intergenic	.	.	.	.	.	.	.	.	.	.	.	.	.	.	.	.	.
chr4	156493181	156493427	246	156493222	15	10.33	5.93	5.94	RBPJ_KO4_PBS_H3K9me3_S3_peak_496	RBPJ_KO4_PBS_H3K9me3_S3	.	.	.	.	.	Intergenic	.	.	.	.	.	.	.	.	.	.	.	.	.	.	.	.	.
chr4	156546915	156547104	189	156547064	24	20.41	9.41	15.66	RBPJ_KO4_PBS_H3K9me3_S3_peak_497	RBPJ_KO4_PBS_H3K9me3_S3	.	.	.	.	.	Intergenic	.	.	.	.	.	.	.	.	.	.	.	.	.	.	.	.	.
chr4	156564417	156564610	193	156564563	34	16.53	5.42	11.89	RBPJ_KO4_PBS_H3K9me3_S3_peak_498	RBPJ_KO4_PBS_H3K9me3_S3	.	.	.	.	.	Intergenic	.	.	.	.	.	.	.	.	.	.	.	.	.	.	.	.	.
chr4	156667976	156668157	181	156668129	8	7.07	5.2	2.85	RBPJ_KO4_PBS_H3K9me3_S3_peak_499	RBPJ_KO4_PBS_H3K9me3_S3	.	.	.	.	.	Intergenic	.	.	.	.	.	.	.	.	.	.	.	.	.	.	.	.	.
chr4	156709380	156709557	177	156709496	12	11.85	7.51	7.38	RBPJ_KO4_PBS_H3K9me3_S3_peak_500	RBPJ_KO4_PBS_H3K9me3_S3	.	.	.	.	.	Intergenic	.	.	.	.	.	.	.	.	.	.	.	.	.	.	.	.	.
chr5	6614713	6614907	194	6614790	9	7.36	5.26	3.14	RBPJ_KO4_PBS_H3K9me3_S3_peak_501	RBPJ_KO4_PBS_H3K9me3_S3	.	.	.	.	.	Intergenic	.	.	.	.	.	.	.	.	.	.	.	.	.	.	.	.	.
chr5	15651376	15651554	178	15651472	22	11.86	5.35	7.39	RBPJ_KO4_PBS_H3K9me3_S3_peak_502	RBPJ_KO4_PBS_H3K9me3_S3	.	.	.	.	.	Intergenic	.	.	.	.	.	.	.	.	.	.	.	.	.	.	.	.	.
chr5	15703952	15704152	200	15704047	16	10.66	5.9	6.23	RBPJ_KO4_PBS_H3K9me3_S3_peak_503	RBPJ_KO4_PBS_H3K9me3_S3	.	.	.	.	.	Intergenic	.	.	.	.	.	.	.	.	.	.	.	.	.	.	.	.	.
chr5	15714166	15714309	143	15714259	15	8.68	4.97	4.38	RBPJ_KO4_PBS_H3K9me3_S3_peak_504	RBPJ_KO4_PBS_H3K9me3_S3	.	.	.	.	.	Intergenic	.	.	.	.	.	.	.	.	.	.	.	.	.	.	.	.	.
chr5	15842241	15842387	146	15842327	18	11.85	6.14	7.38	RBPJ_KO4_PBS_H3K9me3_S3_peak_505	RBPJ_KO4_PBS_H3K9me3_S3	ENSMUSG00000094230	ENSMUST00000178227	+	15721487	15861678	Intron	120754	-19291	0.001	1	---	lncRNA	ENSMUSG00000094230	Gm21847	ensembl_havana	6	---	---	lncRNA	Gm21847-201	ensembl	5 (assigned to previous version 5)	6
chr5	15858412	15858634	222	15858423	13	6.59	4.12	2.44	RBPJ_KO4_PBS_H3K9me3_S3_peak_506	RBPJ_KO4_PBS_H3K9me3_S3	ENSMUSG00000069720	ENSMUST00000092696	-	15857284	15862058	CDS Exon	3424	-1128	0.0467	1	---	protein_coding	ENSMUSG00000069720	4930572O03Rik	ensembl_havana	5	ENSMUSP00000090370	5	protein_coding	4930572O03Rik-201	ensembl_havana	1 (assigned to previous version 4)	5
chr5	17673826	17673977	151	17673914	13	10.6	6.54	6.18	RBPJ_KO4_PBS_H3K9me3_S3_peak_507	RBPJ_KO4_PBS_H3K9me3_S3	.	.	.	.	.	Intergenic	.	.	.	.	.	.	.	.	.	.	.	.	.	.	.	.	.
chr5	18010425	18010743	318	18010650	25	27.65	13.37	22.75	RBPJ_KO4_PBS_H3K9me3_S3_peak_508	RBPJ_KO4_PBS_H3K9me3_S3	ENSMUSG00000002944	ENSMUST00000082367	-	17987014	18040695	Intron	29952	-23411	0.0059	1	CCDS19100	protein_coding	ENSMUSG00000002944	Cd36	ensembl_havana	16	ENSMUSP00000080974	7	protein_coding	Cd36-201	havana	1 (assigned to previous version 12)	13
chr5	19662159	19662419	260	19662308	21	21.46	11	16.69	RBPJ_KO4_PBS_H3K9me3_S3_peak_509	RBPJ_KO4_PBS_H3K9me3_S3	ENSMUSG00000040003	ENSMUST00000088516	+	19432049	20907902	Intron	230110	-1245483	0.0002	1	CCDS51424	protein_coding	ENSMUSG00000040003	Magi2	ensembl_havana	19	ENSMUSP00000085872	4	protein_coding	Magi2-201	ensembl_havana	5 (assigned to previous version 9)	10
chr5	24969514	24969710	196	24969636	20	20.12	10.5	15.38	RBPJ_KO4_PBS_H3K9me3_S3_peak_510	RBPJ_KO4_PBS_H3K9me3_S3	.	.	.	.	.	Intergenic	.	.	.	.	.	.	.	.	.	.	.	.	.	.	.	.	.
chr5	32146135	32146433	298	32146225	30	34.8	15.77	29.77	RBPJ_KO4_PBS_H3K9me3_S3_peak_511	RBPJ_KO4_PBS_H3K9me3_S3	ENSMUSG00000052139	ENSMUST00000114515	+	31855374	32242192	Intron	290761	-95759	0.0008	1	---	protein_coding	ENSMUSG00000052139	Babam2	ensembl_havana	19	ENSMUSP00000110160	5	protein_coding	Babam2-204	havana	5 (assigned to previous version 8)	9
chr5	32883644	32883814	170	32883723	12	9.44	6.03	5.08	RBPJ_KO4_PBS_H3K9me3_S3_peak_512	RBPJ_KO4_PBS_H3K9me3_S3	ENSMUSG00000082305	ENSMUST00000202224	+	32877735	32893539	Intron	5909	-9725	0.0108	1	---	transcribed_unprocessed_pseudogene	ENSMUSG00000082305	Gm2420	havana	5	---	---	transcribed_unprocessed_pseudogene	Gm2420-202	havana	NA (assigned to previous version 1)	2
chr5	32891363	32891526	163	32891388	13	8.15	5.03	3.89	RBPJ_KO4_PBS_H3K9me3_S3_peak_513	RBPJ_KO4_PBS_H3K9me3_S3	ENSMUSG00000082305	ENSMUST00000202224	+	32877735	32893539	Exon	13628	-2013	0.0104	1	---	transcribed_unprocessed_pseudogene	ENSMUSG00000082305	Gm2420	havana	5	---	---	transcribed_unprocessed_pseudogene	Gm2420-202	havana	NA (assigned to previous version 1)	2
chr5	36787864	36788095	231	36787964	25	30.44	15.02	25.48	RBPJ_KO4_PBS_H3K9me3_S3_peak_514	RBPJ_KO4_PBS_H3K9me3_S3	ENSMUSG00000029190	ENSMUST00000031091	-	36757829	36853282	Intron	65187	-30035	0.0024	1	---	protein_coding	ENSMUSG00000029190	D5Ertd579e	ensembl_havana	20	ENSMUSP00000031091	10	protein_coding	D5Ertd579e-201	ensembl_havana	5 (assigned to previous version 12)	13
chr5	36818348	36818538	190	36818496	16	17.16	9.82	12.49	RBPJ_KO4_PBS_H3K9me3_S3_peak_515	RBPJ_KO4_PBS_H3K9me3_S3	ENSMUSG00000029190	ENSMUST00000031091	-	36757829	36853282	Intron	34744	-60519	0.002	1	---	protein_coding	ENSMUSG00000029190	D5Ertd579e	ensembl_havana	20	ENSMUSP00000031091	10	protein_coding	D5Ertd579e-201	ensembl_havana	5 (assigned to previous version 12)	13
chr5	59033785	59033963	178	59033879	9	8.21	5.78	3.92	RBPJ_KO4_PBS_H3K9me3_S3_peak_516	RBPJ_KO4_PBS_H3K9me3_S3	.	.	.	.	.	Intergenic	.	.	.	.	.	.	.	.	.	.	.	.	.	.	.	.	.
chr5	59127075	59127398	323	59127249	18	18.69	10.22	13.99	RBPJ_KO4_PBS_H3K9me3_S3_peak_517	RBPJ_KO4_PBS_H3K9me3_S3	.	.	.	.	.	Intergenic	.	.	.	.	.	.	.	.	.	.	.	.	.	.	.	.	.
chr5	59166822	59167160	338	59166933	14	12.07	7.22	7.58	RBPJ_KO4_PBS_H3K9me3_S3_peak_518	RBPJ_KO4_PBS_H3K9me3_S3	.	.	.	.	.	Intergenic	.	.	.	.	.	.	.	.	.	.	.	.	.	.	.	.	.
chr5	60707614	60707781	167	60707663	20	21.52	11.34	16.74	RBPJ_KO4_PBS_H3K9me3_S3_peak_519	RBPJ_KO4_PBS_H3K9me3_S3	.	.	.	.	.	Intergenic	.	.	.	.	.	.	.	.	.	.	.	.	.	.	.	.	.
chr5	60945071	60945380	309	60945183	17	18.55	10.4	13.85	RBPJ_KO4_PBS_H3K9me3_S3_peak_520	RBPJ_KO4_PBS_H3K9me3_S3	.	.	.	.	.	Intergenic	.	.	.	.	.	.	.	.	.	.	.	.	.	.	.	.	.
chr5	62459875	62460256	381	62460066	22	21.93	10.96	17.14	RBPJ_KO4_PBS_H3K9me3_S3_peak_521	RBPJ_KO4_PBS_H3K9me3_S3	.	.	.	.	.	Intergenic	.	.	.	.	.	.	.	.	.	.	.	.	.	.	.	.	.
chr5	70341643	70341847	204	70341701	22	24.52	12.51	19.68	RBPJ_KO4_PBS_H3K9me3_S3_peak_522	RBPJ_KO4_PBS_H3K9me3_S3	.	.	.	.	.	Intergenic	.	.	.	.	.	.	.	.	.	.	.	.	.	.	.	.	.
chr5	70550547	70550737	190	70550584	12	11.64	7.38	7.19	RBPJ_KO4_PBS_H3K9me3_S3_peak_523	RBPJ_KO4_PBS_H3K9me3_S3	.	.	.	.	.	Intergenic	.	.	.	.	.	.	.	.	.	.	.	.	.	.	.	.	.
chr5	72141935	72142165	230	72142013	10	8.45	5.78	4.15	RBPJ_KO4_PBS_H3K9me3_S3_peak_524	RBPJ_KO4_PBS_H3K9me3_S3	ENSMUSG00000029212	ENSMUST00000199967	+	71815456	72266123	Intron	326479	-123958	0.0005	1	---	protein_coding	ENSMUSG00000029212	Gabrb1	ensembl_havana	12	ENSMUSP00000143682	2	protein_coding	Gabrb1-202	havana	3 (assigned to previous version 4)	5
chr5	72231491	72231761	270	72231638	16	14.26	8.07	9.7	RBPJ_KO4_PBS_H3K9me3_S3_peak_525	RBPJ_KO4_PBS_H3K9me3_S3	ENSMUSG00000029212	ENSMUST00000199967	+	71815456	72266123	Intron	416035	-34362	0.0006	1	---	protein_coding	ENSMUSG00000029212	Gabrb1	ensembl_havana	12	ENSMUSP00000143682	2	protein_coding	Gabrb1-202	havana	3 (assigned to previous version 4)	5
chr5	72699830	72700030	200	72699948	9	8.21	5.78	3.92	RBPJ_KO4_PBS_H3K9me3_S3_peak_526	RBPJ_KO4_PBS_H3K9me3_S3	ENSMUSG00000072889	ENSMUST00000074948	-	72697707	72716943	Intron	16913	-2123	0.0104	1	---	protein_coding	ENSMUSG00000072889	Nfxl1	ensembl_havana	10	ENSMUSP00000074481	5	protein_coding	Nfxl1-201	havana	1 (assigned to previous version 4)	5
chr5	78139817	78139977	160	78139944	11	8.94	5.92	4.63	RBPJ_KO4_PBS_H3K9me3_S3_peak_527	RBPJ_KO4_PBS_H3K9me3_S3	.	.	.	.	.	Intergenic	.	.	.	.	.	.	.	.	.	.	.	.	.	.	.	.	.
chr5	78150058	78150368	310	78150199	19	18.62	9.89	13.92	RBPJ_KO4_PBS_H3K9me3_S3_peak_528	RBPJ_KO4_PBS_H3K9me3_S3	.	.	.	.	.	Intergenic	.	.	.	.	.	.	.	.	.	.	.	.	.	.	.	.	.
chr5	78303306	78303527	221	78303396	18	16.42	8.84	11.78	RBPJ_KO4_PBS_H3K9me3_S3_peak_529	RBPJ_KO4_PBS_H3K9me3_S3	.	.	.	.	.	Intergenic	.	.	.	.	.	.	.	.	.	.	.	.	.	.	.	.	.
chr5	92075830	92076025	195	92075933	9	8.21	5.78	3.92	RBPJ_KO4_PBS_H3K9me3_S3_peak_530	RBPJ_KO4_PBS_H3K9me3_S3	.	.	.	.	.	Intergenic	.	.	.	.	.	.	.	.	.	.	.	.	.	.	.	.	.
chr5	96005680	96005892	212	96005814	35	37.82	15.53	32.75	RBPJ_KO4_PBS_H3K9me3_S3_peak_531	RBPJ_KO4_PBS_H3K9me3_S3	.	.	.	.	.	Intergenic	.	.	.	.	.	.	.	.	.	.	.	.	.	.	.	.	.
chr5	99458147	99458335	188	99458248	22	25.37	13.01	20.51	RBPJ_KO4_PBS_H3K9me3_S3_peak_532	RBPJ_KO4_PBS_H3K9me3_S3	ENSMUSG00000089809	ENSMUST00000146396	-	99445103	99876905	Intron	418570	-13044	0.0004	1	---	protein_coding	ENSMUSG00000089809	Rasgef1b	ensembl_havana	10	ENSMUSP00000125723	2	protein_coding	Rasgef1b-203	ensembl_havana	1 (assigned to previous version 7)	8
chr5	102672556	102672728	172	102672574	8	7.07	5.2	2.85	RBPJ_KO4_PBS_H3K9me3_S3_peak_533	RBPJ_KO4_PBS_H3K9me3_S3	ENSMUSG00000057315	ENSMUST00000112854	+	102629419	103045804	5' UTR Exon	43137	-373076	0.0004	1	CCDS19475	protein_coding	ENSMUSG00000057315	Arhgap24	ensembl_havana	15	ENSMUSP00000108475	2	protein_coding	Arhgap24-206	havana	5 (assigned to previous version 7)	8
chr5	107620939	107621185	246	107620990	17	18.55	10.4	13.85	RBPJ_KO4_PBS_H3K9me3_S3_peak_534	RBPJ_KO4_PBS_H3K9me3_S3	ENSMUSG00000111375	ENSMUST00000212858	+	107585863	107639495	Intron	35076	-18310	0.0046	1	---	protein_coding	ENSMUSG00000111375	Btbd8	ensembl_havana	5	---	---	retained_intron	Btbd8-208	havana	5 (assigned to previous version 1)	2
chr5	115060508	115060656	148	115060550	103	125.31	29.53	119.86	RBPJ_KO4_PBS_H3K9me3_S3_peak_535	RBPJ_KO4_PBS_H3K9me3_S3	ENSMUSG00000087477	ENSMUST00000127563	-	115055377	115061337	Intron	681	-5131	0.025	1	---	lncRNA	ENSMUSG00000087477	Gm13822	havana	2	---	---	lncRNA	Gm13822-201	havana	3 (assigned to previous version 1)	2
chr5	132760548	132760739	191	132760633	37	43.32	17.92	38.19	RBPJ_KO4_PBS_H3K9me3_S3_peak_536	RBPJ_KO4_PBS_H3K9me3_S3	.	.	.	.	.	Intergenic	.	.	.	.	.	.	.	.	.	.	.	.	.	.	.	.	.
chr5	140518788	140518933	145	140518882	10	7.07	4.91	2.85	RBPJ_KO4_PBS_H3K9me3_S3_peak_537	RBPJ_KO4_PBS_H3K9me3_S3	.	.	.	.	.	Intergenic	.	.	.	.	.	.	.	.	.	.	.	.	.	.	.	.	.
chr5	142876075	142876216	141	142876105	10	9.39	6.35	5.02	RBPJ_KO4_PBS_H3K9me3_S3_peak_538	RBPJ_KO4_PBS_H3K9me3_S3	ENSMUSG00000066640	ENSMUST00000035985	-	142857544	142880994	5' UTR Exon	4778	-18531	0.0061	1	CCDS19831	protein_coding	ENSMUSG00000066640	Fbxl18	ensembl_havana	12	ENSMUSP00000041700	8	protein_coding	Fbxl18-201	ensembl	1 (assigned to previous version 7)	8
chr5	146197817	146198136	319	146197892	16	15.26	8.68	10.66	RBPJ_KO4_PBS_H3K9me3_S3_peak_539	RBPJ_KO4_PBS_H3K9me3_S3	ENSMUSG00000029635	ENSMUST00000161652	+	146168098	146229555	Intron	29719	-31419	0.0052	1	---	protein_coding	ENSMUSG00000029635	Cdk8	ensembl_havana	16	ENSMUSP00000124323	2	protein_coding	Cdk8-206	havana	5 (assigned to previous version 7)	8
chr5	149184777	149185030	253	149184793	28	33.01	15.48	28.01	RBPJ_KO4_PBS_H3K9me3_S3_peak_540	RBPJ_KO4_PBS_H3K9me3_S3	ENSMUSG00000100465	ENSMUST00000191240	-	149171626	149184493	TSS region	-284	-13151	0	0	---	lncRNA	ENSMUSG00000100465	Gm29264	havana	2	---	---	lncRNA	Gm29264-201	havana	1 (assigned to previous version 1)	2
chr5	151283091	151283266	175	151283237	11	10.6	6.93	6.18	RBPJ_KO4_PBS_H3K9me3_S3_peak_541	RBPJ_KO4_PBS_H3K9me3_S3	ENSMUSG00000107011	ENSMUST00000202365	-	150987011	151351629	5' UTR Exon	68363	-296080	0.0005	1	---	protein_coding	ENSMUSG00000107011	Gm42906	havana	2	ENSMUSP00000143819	2	protein_coding	Gm42906-201	havana	5 (assigned to previous version 1)	2
chr6	3050485	3050813	328	3050718	20	20.06	10.46	15.32	RBPJ_KO4_PBS_H3K9me3_S3_peak_542	RBPJ_KO4_PBS_H3K9me3_S3	ENSMUSG00002075653	ENSMUST00020182669	-	3051289	3051410	TTS region	597	476	0	0	---	miRNA	ENSMUSG00002075653	---	ensembl	1	---	---	miRNA	---	ensembl	---	1
chr6	3180463	3180617	154	3180489	9	6.58	4.76	2.43	RBPJ_KO4_PBS_H3K9me3_S3_peak_543	RBPJ_KO4_PBS_H3K9me3_S3	.	.	.	.	.	Intergenic	.	.	.	.	.	.	.	.	.	.	.	.	.	.	.	.	.
chr6	4094338	4094498	160	4094411	16	17.16	9.82	12.49	RBPJ_KO4_PBS_H3K9me3_S3_peak_544	RBPJ_KO4_PBS_H3K9me3_S3	.	.	.	.	.	Intergenic	.	.	.	.	.	.	.	.	.	.	.	.	.	.	.	.	.
chr6	4923835	4924106	271	4923977	20	21.3	11.21	16.54	RBPJ_KO4_PBS_H3K9me3_S3_peak_545	RBPJ_KO4_PBS_H3K9me3_S3	ENSMUSG00000032827	ENSMUST00000176263	+	4903018	5160222	Intron	20817	-236116	0.0011	1	---	protein_coding	ENSMUSG00000032827	Ppp1r9a	ensembl_havana	16	ENSMUSP00000134937	2	nonsense_mediated_decay	Ppp1r9a-208	havana	5 (assigned to previous version 7)	8
chr6	7665175	7665334	159	7665293	13	13.14	8.09	8.61	RBPJ_KO4_PBS_H3K9me3_S3_peak_546	RBPJ_KO4_PBS_H3K9me3_S3	.	.	.	.	.	Intergenic	.	.	.	.	.	.	.	.	.	.	.	.	.	.	.	.	.
chr6	11126446	11126635	189	11126594	10	9.39	6.35	5.02	RBPJ_KO4_PBS_H3K9me3_S3_peak_547	RBPJ_KO4_PBS_H3K9me3_S3	.	.	.	.	.	Intergenic	.	.	.	.	.	.	.	.	.	.	.	.	.	.	.	.	.
chr6	11831178	11831568	390	11831372	36	39.27	15.97	34.18	RBPJ_KO4_PBS_H3K9me3_S3_peak_548	RBPJ_KO4_PBS_H3K9me3_S3	.	.	.	.	.	Intergenic	.	.	.	.	.	.	.	.	.	.	.	.	.	.	.	.	.
chr6	15453394	15453733	339	15453558	24	28.09	13.97	23.18	RBPJ_KO4_PBS_H3K9me3_S3_peak_549	RBPJ_KO4_PBS_H3K9me3_S3	.	.	.	.	.	Intergenic	.	.	.	.	.	.	.	.	.	.	.	.	.	.	.	.	.
chr6	17368452	17368604	152	17368483	14	14.45	8.66	9.88	RBPJ_KO4_PBS_H3K9me3_S3_peak_550	RBPJ_KO4_PBS_H3K9me3_S3	ENSMUSG00000085264	ENSMUST00000131334	-	17206822	17385604	Intron	17000	-161630	0.0009	1	---	lncRNA	ENSMUSG00000085264	Gm15581	havana	2	---	---	lncRNA	Gm15581-201	havana	1 (assigned to previous version 1)	2
chr6	18761081	18761324	243	18761262	9	8.21	5.78	3.92	RBPJ_KO4_PBS_H3K9me3_S3_peak_551	RBPJ_KO4_PBS_H3K9me3_S3	.	.	.	.	.	Intergenic	.	.	.	.	.	.	.	.	.	.	.	.	.	.	.	.	.
chr6	21454478	21454647	169	21454505	13	13.14	8.09	8.61	RBPJ_KO4_PBS_H3K9me3_S3_peak_552	RBPJ_KO4_PBS_H3K9me3_S3	ENSMUSG00000060882	ENSMUST00000081542	+	21215502	21729805	Intron	238976	-275158	0.0003	1	CCDS19934	protein_coding	ENSMUSG00000060882	Kcnd2	ensembl_havana	6	ENSMUSP00000080257	6	protein_coding	Kcnd2-201	ensembl_havana	1 (assigned to previous version 5)	6
chr6	23513644	23514021	377	23513804	15	14.89	8.7	10.3	RBPJ_KO4_PBS_H3K9me3_S3_peak_553	RBPJ_KO4_PBS_H3K9me3_S3	ENSMUSG00000017978	ENSMUST00000125350	-	23263507	23587424	Intron	73403	-250137	0.0012	1	---	protein_coding	ENSMUSG00000017978	Cadps2	ensembl_havana	19	ENSMUSP00000115866	2	protein_coding	Cadps2-207	havana	5 (assigned to previous version 7)	8
chr6	24678728	24678935	207	24678845	12	10.95	6.96	6.52	RBPJ_KO4_PBS_H3K9me3_S3_peak_554	RBPJ_KO4_PBS_H3K9me3_S3	.	.	.	.	.	Intergenic	.	.	.	.	.	.	.	.	.	.	.	.	.	.	.	.	.
chr6	24819520	24819803	283	24819627	9	7.56	5.38	3.32	RBPJ_KO4_PBS_H3K9me3_S3_peak_555	RBPJ_KO4_PBS_H3K9me3_S3	.	.	.	.	.	Intergenic	.	.	.	.	.	.	.	.	.	.	.	.	.	.	.	.	.
chr6	27199970	27200241	271	27200049	13	13.14	8.09	8.61	RBPJ_KO4_PBS_H3K9me3_S3_peak_556	RBPJ_KO4_PBS_H3K9me3_S3	.	.	.	.	.	Intergenic	.	.	.	.	.	.	.	.	.	.	.	.	.	.	.	.	.
chr6	29747894	29748600	706	29748408	200	180.08	18.18	174.54	RBPJ_KO4_PBS_H3K9me3_S3_peak_557	RBPJ_KO4_PBS_H3K9me3_S3	ENSMUSG00000001761	ENSMUST00000001812	+	29735693	29761365	Intron	12201	-12765	0.0275	1	CCDS19965	protein_coding	ENSMUSG00000001761	Smo	ensembl_havana	8	ENSMUSP00000001812	5	protein_coding	Smo-201	ensembl_havana	1 (assigned to previous version 4)	5
chr6	42469939	42470102	163	42469961	9	7.83	5.55	3.58	RBPJ_KO4_PBS_H3K9me3_S3_peak_558	RBPJ_KO4_PBS_H3K9me3_S3	.	.	.	.	.	Intergenic	.	.	.	.	.	.	.	.	.	.	.	.	.	.	.	.	.
chr6	44941105	44941329	224	44941145	17	16.93	9.43	12.28	RBPJ_KO4_PBS_H3K9me3_S3_peak_559	RBPJ_KO4_PBS_H3K9me3_S3	.	.	.	.	.	Intergenic	.	.	.	.	.	.	.	.	.	.	.	.	.	.	.	.	.
chr6	46369220	46369692	472	46369463	42	50.46	19.88	45.28	RBPJ_KO4_PBS_H3K9me3_S3_peak_560	RBPJ_KO4_PBS_H3K9me3_S3	ENSMUSG00000039419	ENSMUST00000196561	+	46147149	46412511	Intron	222071	-42819	0.0018	1	---	protein_coding	ENSMUSG00000039419	Cntnap2	ensembl_havana	18	---	---	processed_transcript	Cntnap2-204	havana	5 (assigned to previous version 1)	2
chr6	47825536	47825677	141	47825657	8	7.07	5.2	2.85	RBPJ_KO4_PBS_H3K9me3_S3_peak_561	RBPJ_KO4_PBS_H3K9me3_S3	ENSMUSG00000107604	ENSMUST00000203678	+	47824677	47825073	TTS region	859	463	0	0	---	processed_pseudogene	ENSMUSG00000107604	Gm44041	havana	2	---	---	processed_pseudogene	Gm44041-201	havana	NA (assigned to previous version 1)	2
chr6	49866791	49867181	390	49866911	29	33.2	15.21	28.19	RBPJ_KO4_PBS_H3K9me3_S3_peak_562	RBPJ_KO4_PBS_H3K9me3_S3	.	.	.	.	.	Intergenic	.	.	.	.	.	.	.	.	.	.	.	.	.	.	.	.	.
chr6	61428361	61428514	153	61428454	13	13.14	8.09	8.61	RBPJ_KO4_PBS_H3K9me3_S3_peak_563	RBPJ_KO4_PBS_H3K9me3_S3	ENSMUSG00000039578	ENSMUST00000067307	+	61350981	61788703	Intron	77380	-360189	0.0004	1	---	protein_coding	ENSMUSG00000039578	Ccser1	ensembl_havana	18	ENSMUSP00000067639	5	protein_coding	Ccser1-202	havana	1 (assigned to previous version 10)	11
chr6	62943097	62943304	207	62943105	9	8.08	5.7	3.83	RBPJ_KO4_PBS_H3K9me3_S3_peak_564	RBPJ_KO4_PBS_H3K9me3_S3	.	.	.	.	.	Intergenic	.	.	.	.	.	.	.	.	.	.	.	.	.	.	.	.	.
chr6	66629397	66629575	178	66629539	11	10.45	6.84	6.06	RBPJ_KO4_PBS_H3K9me3_S3_peak_565	RBPJ_KO4_PBS_H3K9me3_S3	.	.	.	.	.	Intergenic	.	.	.	.	.	.	.	.	.	.	.	.	.	.	.	.	.
chr6	66851207	66851429	222	66851392	9	8.21	5.78	3.92	RBPJ_KO4_PBS_H3K9me3_S3_peak_566	RBPJ_KO4_PBS_H3K9me3_S3	.	.	.	.	.	Intergenic	.	.	.	.	.	.	.	.	.	.	.	.	.	.	.	.	.
chr6	68202257	68202458	201	68202397	13	12.02	7.42	7.54	RBPJ_KO4_PBS_H3K9me3_S3_peak_567	RBPJ_KO4_PBS_H3K9me3_S3	.	.	.	.	.	Intergenic	.	.	.	.	.	.	.	.	.	.	.	.	.	.	.	.	.
chr6	70262367	70262561	194	70262463	9	8.21	5.78	3.92	RBPJ_KO4_PBS_H3K9me3_S3_peak_568	RBPJ_KO4_PBS_H3K9me3_S3	.	.	.	.	.	Intergenic	.	.	.	.	.	.	.	.	.	.	.	.	.	.	.	.	.
chr6	75038355	75038647	292	75038456	20	22.86	12.13	18.05	RBPJ_KO4_PBS_H3K9me3_S3_peak_569	RBPJ_KO4_PBS_H3K9me3_S3	.	.	.	.	.	Intergenic	.	.	.	.	.	.	.	.	.	.	.	.	.	.	.	.	.
chr6	76825089	76825522	433	76825332	28	30.37	13.91	25.42	RBPJ_KO4_PBS_H3K9me3_S3_peak_570	RBPJ_KO4_PBS_H3K9me3_S3	.	.	.	.	.	Intergenic	.	.	.	.	.	.	.	.	.	.	.	.	.	.	.	.	.
chr6	81975668	81975807	139	81975697	7	5.97	4.62	1.86	RBPJ_KO4_PBS_H3K9me3_S3_peak_571	RBPJ_KO4_PBS_H3K9me3_S3	.	.	.	.	.	Intergenic	.	.	.	.	.	.	.	.	.	.	.	.	.	.	.	.	.
chr6	81988149	81988323	174	81988250	13	13.14	8.09	8.61	RBPJ_KO4_PBS_H3K9me3_S3_peak_572	RBPJ_KO4_PBS_H3K9me3_S3	.	.	.	.	.	Intergenic	.	.	.	.	.	.	.	.	.	.	.	.	.	.	.	.	.
chr6	82195311	82195622	311	82195519	17	17.16	9.57	12.5	RBPJ_KO4_PBS_H3K9me3_S3_peak_573	RBPJ_KO4_PBS_H3K9me3_S3	.	.	.	.	.	Intergenic	.	.	.	.	.	.	.	.	.	.	.	.	.	.	.	.	.
chr6	82324434	82324659	225	82324533	16	15.01	8.53	10.42	RBPJ_KO4_PBS_H3K9me3_S3_peak_574	RBPJ_KO4_PBS_H3K9me3_S3	.	.	.	.	.	Intergenic	.	.	.	.	.	.	.	.	.	.	.	.	.	.	.	.	.
chr6	89207086	89207226	140	89207150	8	6.61	4.91	2.45	RBPJ_KO4_PBS_H3K9me3_S3_peak_575	RBPJ_KO4_PBS_H3K9me3_S3	.	.	.	.	.	Intergenic	.	.	.	.	.	.	.	.	.	.	.	.	.	.	.	.	.
chr6	103386931	103387079	148	103386991	8	6.89	5.09	2.72	RBPJ_KO4_PBS_H3K9me3_S3_peak_576	RBPJ_KO4_PBS_H3K9me3_S3	.	.	.	.	.	Intergenic	.	.	.	.	.	.	.	.	.	.	.	.	.	.	.	.	.
chr6	103626020	103626253	233	103626175	2756	3493.67	48.33	3487.02	RBPJ_KO4_PBS_H3K9me3_S3_peak_577	RBPJ_KO4_PBS_H3K9me3_S3	ENSMUSG00000030077	ENSMUST00000066905	+	103488029	103710000	Intron	137991	-83747	0.0011	1	CCDS39582	protein_coding	ENSMUSG00000030077	Chl1	ensembl_havana	12	ENSMUSP00000063933	7	protein_coding	Chl1-201	ensembl_havana	1 (assigned to previous version 8)	9
chr6	107860151	107860455	304	107860380	8	6.52	4.86	2.37	RBPJ_KO4_PBS_H3K9me3_S3_peak_578	RBPJ_KO4_PBS_H3K9me3_S3	.	.	.	.	.	Intergenic	.	.	.	.	.	.	.	.	.	.	.	.	.	.	.	.	.
chr6	121680028	121680278	250	121680124	15	12.63	7.33	8.13	RBPJ_KO4_PBS_H3K9me3_S3_peak_579	RBPJ_KO4_PBS_H3K9me3_S3	.	.	.	.	.	Intergenic	.	.	.	.	.	.	.	.	.	.	.	.	.	.	.	.	.
chr6	122592804	122592973	169	122592909	13	10.99	6.78	6.56	RBPJ_KO4_PBS_H3K9me3_S3_peak_580	RBPJ_KO4_PBS_H3K9me3_S3	.	.	.	.	.	Intergenic	.	.	.	.	.	.	.	.	.	.	.	.	.	.	.	.	.
chr6	123339337	123339616	279	123339538	15	14.51	8.48	9.93	RBPJ_KO4_PBS_H3K9me3_S3_peak_581	RBPJ_KO4_PBS_H3K9me3_S3	.	.	.	.	.	Intergenic	.	.	.	.	.	.	.	.	.	.	.	.	.	.	.	.	.
chr6	123346642	123346828	186	123346707	14	11.72	7	7.26	RBPJ_KO4_PBS_H3K9me3_S3_peak_582	RBPJ_KO4_PBS_H3K9me3_S3	.	.	.	.	.	Intergenic	.	.	.	.	.	.	.	.	.	.	.	.	.	.	.	.	.
chr6	125853876	125854121	245	125853910	27	26.14	11.76	21.26	RBPJ_KO4_PBS_H3K9me3_S3_peak_583	RBPJ_KO4_PBS_H3K9me3_S3	ENSMUSG00000038115	ENSMUST00000159984	+	125792498	126017088	Intron	61378	-162967	0.0011	1	---	protein_coding	ENSMUSG00000038115	Ano2	ensembl_havana	17	ENSMUSP00000123965	2	nonsense_mediated_decay	Ano2-202	havana	5 (assigned to previous version 1)	2
chr6	127631114	127631260	146	127631189	12	8.93	5.71	4.62	RBPJ_KO4_PBS_H3K9me3_S3_peak_584	RBPJ_KO4_PBS_H3K9me3_S3	ENSMUSG00000107253	ENSMUST00000202671	+	127621403	127634889	Intron	9711	-3629	0.0109	1	---	lncRNA	ENSMUSG00000107253	Gm43634	havana	2	---	---	lncRNA	Gm43634-201	havana	3 (assigned to previous version 1)	2
chr6	128659030	128659265	235	128659175	12	11.64	7.38	7.19	RBPJ_KO4_PBS_H3K9me3_S3_peak_585	RBPJ_KO4_PBS_H3K9me3_S3	.	.	.	.	.	Intergenic	.	.	.	.	.	.	.	.	.	.	.	.	.	.	.	.	.
chr6	131525971	131526140	169	131526086	10	7.27	5.04	3.04	RBPJ_KO4_PBS_H3K9me3_S3_peak_586	RBPJ_KO4_PBS_H3K9me3_S3	ENSMUSG00000094113	ENSMUST00000161385	+	131520725	131530727	Intron	5246	-4587	0.017	1	CCDS57458	protein_coding	ENSMUSG00000094113	5430401F13Rik	ensembl_havana	8	ENSMUSP00000125129	3	protein_coding	5430401F13Rik-202	ensembl_havana	1 (assigned to previous version 4)	5
chr6	139114968	139115145	177	139115038	8	6.4	4.79	2.26	RBPJ_KO4_PBS_H3K9me3_S3_peak_587	RBPJ_KO4_PBS_H3K9me3_S3	ENSMUSG00000108178	ENSMUST00000204132	+	139114125	139114510	TTS region	843	458	0	0	---	TEC	ENSMUSG00000108178	Gm44267	havana	2	---	---	TEC	Gm44267-201	havana	NA (assigned to previous version 1)	2
chr6	147923086	147923257	171	147923129	10	8.09	5.56	3.83	RBPJ_KO4_PBS_H3K9me3_S3_peak_588	RBPJ_KO4_PBS_H3K9me3_S3	ENSMUSG00000086777	ENSMUST00000149815	-	147908078	147948838	Intron	25581	-15008	0.0042	1	---	lncRNA	ENSMUSG00000086777	Far2os2	havana	4	---	---	lncRNA	Far2os2-201	havana	1 (assigned to previous version 3)	4
chr7	4281602	4281831	229	4281777	10	9.29	6.3	4.96	RBPJ_KO4_PBS_H3K9me3_S3_peak_589	RBPJ_KO4_PBS_H3K9me3_S3	ENSMUSG00000081723	ENSMUST00000118066	+	4277188	4285645	Intron	4414	-3814	0.0272	1	---	unprocessed_pseudogene	ENSMUSG00000081723	Gm15931	havana	2	---	---	unprocessed_pseudogene	Gm15931-201	havana	NA (assigned to previous version 1)	2
chr7	6082930	6083132	202	6083066	10	8.97	6.1	4.65	RBPJ_KO4_PBS_H3K9me3_S3_peak_590	RBPJ_KO4_PBS_H3K9me3_S3	ENSMUSG00000034690	ENSMUST00000037728	+	6048160	6108150	Intron	34770	-25018	0.0034	1	CCDS51988	protein_coding	ENSMUSG00000034690	Nlrp4c	ensembl_havana	14	ENSMUSP00000046503	6	protein_coding	Nlrp4c-201	ensembl_havana	1 (assigned to previous version 12)	13
chr7	11744375	11744771	396	11744626	63	54.68	13.77	49.46	RBPJ_KO4_PBS_H3K9me3_S3_peak_591	RBPJ_KO4_PBS_H3K9me3_S3	.	.	.	.	.	Intergenic	.	.	.	.	.	.	.	.	.	.	.	.	.	.	.	.	.
chr7	13349473	13349681	208	13349547	17	15.96	8.84	11.34	RBPJ_KO4_PBS_H3K9me3_S3_peak_592	RBPJ_KO4_PBS_H3K9me3_S3	.	.	.	.	.	Intergenic	.	.	.	.	.	.	.	.	.	.	.	.	.	.	.	.	.
chr7	29330772	29330948	176	29330885	8	6.92	5.11	2.75	RBPJ_KO4_PBS_H3K9me3_S3_peak_593	RBPJ_KO4_PBS_H3K9me3_S3	.	.	.	.	.	Intergenic	.	.	.	.	.	.	.	.	.	.	.	.	.	.	.	.	.
chr7	32628050	32628245	195	32628176	11	10.55	6.9	6.14	RBPJ_KO4_PBS_H3K9me3_S3_peak_594	RBPJ_KO4_PBS_H3K9me3_S3	.	.	.	.	.	Intergenic	.	.	.	.	.	.	.	.	.	.	.	.	.	.	.	.	.
chr7	40889422	40889817	395	40889579	19	20.06	10.76	15.32	RBPJ_KO4_PBS_H3K9me3_S3_peak_595	RBPJ_KO4_PBS_H3K9me3_S3	ENSMUSG00000072259	ENSMUST00000206490	+	40803265	40939314	Intron	86157	-49497	0.0029	1	---	protein_coding	ENSMUSG00000072259	Gm5592	ensembl_havana	4	ENSMUSP00000145899	2	protein_coding	Gm5592-202	havana	5 (assigned to previous version 1)	2
chr7	47953186	47953373	187	47953272	9	7.94	5.61	3.69	RBPJ_KO4_PBS_H3K9me3_S3_peak_596	RBPJ_KO4_PBS_H3K9me3_S3	.	.	.	.	.	Intergenic	.	.	.	.	.	.	.	.	.	.	.	.	.	.	.	.	.
chr7	48195515	48195825	310	48195622	17	15.91	8.81	11.29	RBPJ_KO4_PBS_H3K9me3_S3_peak_597	RBPJ_KO4_PBS_H3K9me3_S3	.	.	.	.	.	Intergenic	.	.	.	.	.	.	.	.	.	.	.	.	.	.	.	.	.
chr7	59398816	59398994	178	59398942	21	11.41	5.31	6.97	RBPJ_KO4_PBS_H3K9me3_S3_peak_598	RBPJ_KO4_PBS_H3K9me3_S3	ENSMUSG00000119490	ENSMUST00000239915	-	59398704	59398798	TSS region	-18	-112	0	0	---	snoRNA	ENSMUSG00000119490	SNORD116	ensembl	1	---	---	snoRNA	SNORD116.49-201	ensembl	---	1
chr7	59403991	59404263	272	59404095	14	6.81	4.09	2.65	RBPJ_KO4_PBS_H3K9me3_S3_peak_599	RBPJ_KO4_PBS_H3K9me3_S3	ENSMUSG00000119913	ENSMUST00000240249	-	59403750	59403844	TSS region	-147	-241	0	0	---	snoRNA	ENSMUSG00000119913	SNORD116	ensembl	1	---	---	snoRNA	SNORD116.67-201	ensembl	---	1
chr7	59417246	59417387	141	59417283	30	13.15	4.73	8.62	RBPJ_KO4_PBS_H3K9me3_S3_peak_600	RBPJ_KO4_PBS_H3K9me3_S3	ENSMUSG00000100826	ENSMUST00000188162	-	59361107	59554435	Intron	137048	-56139	0.0007	1	---	lncRNA	ENSMUSG00000100826	Snhg14	havana	7	---	---	lncRNA	Snhg14-207	havana	5 (assigned to previous version 1)	2
chr7	59418446	59418594	148	59418530	23	8.05	3.59	3.79	RBPJ_KO4_PBS_H3K9me3_S3_peak_601	RBPJ_KO4_PBS_H3K9me3_S3	ENSMUSG00000119347	ENSMUST00000239895	-	59418886	59418980	TSS region	386	292	0	0	---	snoRNA	ENSMUSG00000119347	SNORD116	ensembl	1	---	---	snoRNA	SNORD116.42-201	ensembl	---	1
chr7	59419588	59419882	294	59419683	33	15.12	5.06	10.53	RBPJ_KO4_PBS_H3K9me3_S3_peak_602	RBPJ_KO4_PBS_H3K9me3_S3	ENSMUSG00000100826	ENSMUST00000187666	-	59420025	59512617	TTS region	92735	143	0	0	---	lncRNA	ENSMUSG00000100826	Snhg14	havana	7	---	---	lncRNA	Snhg14-206	havana	5 (assigned to previous version 1)	2
chr7	60428523	60428683	160	60428587	9	8.08	5.7	3.83	RBPJ_KO4_PBS_H3K9me3_S3_peak_603	RBPJ_KO4_PBS_H3K9me3_S3	.	.	.	.	.	Intergenic	.	.	.	.	.	.	.	.	.	.	.	.	.	.	.	.	.
chr7	71987098	71987302	204	71987207	18	19.95	10.97	15.22	RBPJ_KO4_PBS_H3K9me3_S3_peak_604	RBPJ_KO4_PBS_H3K9me3_S3	.	.	.	.	.	Intergenic	.	.	.	.	.	.	.	.	.	.	.	.	.	.	.	.	.
chr7	82420465	82420900	435	82420526	17	16.01	8.87	11.38	RBPJ_KO4_PBS_H3K9me3_S3_peak_605	RBPJ_KO4_PBS_H3K9me3_S3	ENSMUSG00000038563	ENSMUST00000179489	+	82297822	82427061	Intron	122643	-6161	0.0034	1	CCDS21410	protein_coding	ENSMUSG00000038563	Efl1	ensembl_havana	15	ENSMUSP00000137061	2	protein_coding	Efl1-205	ensembl	1 (assigned to previous version 7)	8
chr7	91723995	91724300	305	91724216	12	11.85	7.51	7.38	RBPJ_KO4_PBS_H3K9me3_S3_peak_606	RBPJ_KO4_PBS_H3K9me3_S3	ENSMUSG00000052572	ENSMUST00000098308	+	91711602	92094534	Intron	12393	-370234	0.0008	1	CCDS57562	protein_coding	ENSMUSG00000052572	Dlg2	ensembl_havana	20	ENSMUSP00000095910	3	protein_coding	Dlg2-202	havana	1 (assigned to previous version 3)	4
chr7	92866248	92866590	342	92866400	35	39.44	16.49	34.35	RBPJ_KO4_PBS_H3K9me3_S3_peak_607	RBPJ_KO4_PBS_H3K9me3_S3	.	.	.	.	.	Intergenic	.	.	.	.	.	.	.	.	.	.	.	.	.	.	.	.	.
chr7	94504824	94505017	193	94504923	18	19.29	10.58	14.58	RBPJ_KO4_PBS_H3K9me3_S3_peak_608	RBPJ_KO4_PBS_H3K9me3_S3	.	.	.	.	.	Intergenic	.	.	.	.	.	.	.	.	.	.	.	.	.	.	.	.	.
chr7	108030533	108030917	384	108030712	20	21.23	11.17	16.47	RBPJ_KO4_PBS_H3K9me3_S3_peak_609	RBPJ_KO4_PBS_H3K9me3_S3	.	.	.	.	.	Intergenic	.	.	.	.	.	.	.	.	.	.	.	.	.	.	.	.	.
chr7	118652685	118652826	141	118652756	10	9.39	6.35	5.02	RBPJ_KO4_PBS_H3K9me3_S3_peak_610	RBPJ_KO4_PBS_H3K9me3_S3	.	.	.	.	.	Intergenic	.	.	.	.	.	.	.	.	.	.	.	.	.	.	.	.	.
chr7	123783432	123783573	141	123783459	8	5.47	4.19	1.46	RBPJ_KO4_PBS_H3K9me3_S3_peak_611	RBPJ_KO4_PBS_H3K9me3_S3	ENSMUSG00000078591	ENSMUST00000106437	+	123582092	123998213	Intron	201340	-214640	0.0003	1	CCDS57584	protein_coding	ENSMUSG00000078591	Hs3st4	ensembl_havana	2	ENSMUSP00000102045	2	protein_coding	Hs3st4-201	ensembl_havana	3 (assigned to previous version 1)	2
chr7	135708461	135708706	245	135708544	16	15.85	9.04	11.23	RBPJ_KO4_PBS_H3K9me3_S3_peak_612	RBPJ_KO4_PBS_H3K9me3_S3	.	.	.	.	.	Intergenic	.	.	.	.	.	.	.	.	.	.	.	.	.	.	.	.	.
chr7	144894692	144895141	449	144894864	45	45.21	15.59	40.07	RBPJ_KO4_PBS_H3K9me3_S3_peak_613	RBPJ_KO4_PBS_H3K9me3_S3	.	.	.	.	.	Intergenic	.	.	.	.	.	.	.	.	.	.	.	.	.	.	.	.	.
chr8	6545680	6546021	341	6545797	30	30.35	13.14	25.4	RBPJ_KO4_PBS_H3K9me3_S3_peak_614	RBPJ_KO4_PBS_H3K9me3_S3	.	.	.	.	.	Intergenic	.	.	.	.	.	.	.	.	.	.	.	.	.	.	.	.	.
chr8	14356758	14357358	600	14356863	63	57.18	14.82	51.95	RBPJ_KO4_PBS_H3K9me3_S3_peak_615	RBPJ_KO4_PBS_H3K9me3_S3	ENSMUSG00000047495	ENSMUST00000043279	+	14229667	14897109	Intron	127091	-539751	0.0009	1	CCDS52492	protein_coding	ENSMUSG00000047495	Dlgap2	ensembl_havana	16	ENSMUSP00000039647	9	protein_coding	Dlgap2-201	ensembl	5 (assigned to previous version 8)	9
chr8	21436325	21436517	192	21436360	12	7.06	4.56	2.85	RBPJ_KO4_PBS_H3K9me3_S3_peak_616	RBPJ_KO4_PBS_H3K9me3_S3	.	.	.	.	.	Intergenic	.	.	.	.	.	.	.	.	.	.	.	.	.	.	.	.	.
chr8	21437108	21437277	169	21437199	14	8.92	5.3	4.6	RBPJ_KO4_PBS_H3K9me3_S3_peak_617	RBPJ_KO4_PBS_H3K9me3_S3	.	.	.	.	.	Intergenic	.	.	.	.	.	.	.	.	.	.	.	.	.	.	.	.	.
chr8	22761284	22761449	165	22761325	9	8.21	5.78	3.92	RBPJ_KO4_PBS_H3K9me3_S3_peak_618	RBPJ_KO4_PBS_H3K9me3_S3	.	.	.	.	.	Intergenic	.	.	.	.	.	.	.	.	.	.	.	.	.	.	.	.	.
chr8	23585503	23585814	311	23585562	38	37.47	14.12	32.41	RBPJ_KO4_PBS_H3K9me3_S3_peak_619	RBPJ_KO4_PBS_H3K9me3_S3	ENSMUSG00000031543	ENSMUST00000152511	+	23586117	23613655	TSS region	-303	-27841	0	0	---	protein_coding	ENSMUSG00000031543	Ank1	ensembl_havana	19	ENSMUSP00000116533	2	protein_coding	Ank1-214	havana	1 (assigned to previous version 1)	2
chr8	25288292	25288553	261	25288447	10	8.97	6.1	4.65	RBPJ_KO4_PBS_H3K9me3_S3_peak_620	RBPJ_KO4_PBS_H3K9me3_S3	ENSMUSG00000031554	ENSMUST00000118419	-	25223001	25314386	Intron	25833	-65291	0.0029	1	CCDS52525	protein_coding	ENSMUSG00000031554	Adam5	ensembl_havana	19	ENSMUSP00000112422	2	protein_coding	Adam5-202	ensembl_havana	1 (assigned to previous version 1)	2
chr8	33347087	33347290	203	33347238	11	9.5	6.26	5.14	RBPJ_KO4_PBS_H3K9me3_S3_peak_621	RBPJ_KO4_PBS_H3K9me3_S3	ENSMUSG00000062991	ENSMUST00000238791	-	32307436	33374826	5' UTR Exon	27536	-1039651	0.0002	1	---	protein_coding	ENSMUSG00000062991	Nrg1	ensembl_havana	10	ENSMUSP00000158879	2	protein_coding	Nrg1-219	havana	---	2
chr8	35955187	35955342	155	35955255	7	5.97	4.62	1.86	RBPJ_KO4_PBS_H3K9me3_S3_peak_622	RBPJ_KO4_PBS_H3K9me3_S3	ENSMUSG00000031527	ENSMUST00000210483	-	35949807	35962207	Intron	6865	-5380	0.0126	1	---	protein_coding	ENSMUSG00000031527	Eri1	ensembl_havana	8	ENSMUSP00000148099	2	protein_coding	Eri1-202	havana	3 (assigned to previous version 1)	2
chr8	39608220	39608511	291	39608394	7	5.97	4.62	1.86	RBPJ_KO4_PBS_H3K9me3_S3_peak_623	RBPJ_KO4_PBS_H3K9me3_S3	ENSMUSG00000118664	ENSMUST00000239510	+	39473062	39618156	3' UTR Exon	135158	-9645	0.002	1	---	protein_coding	ENSMUSG00000118664	TUSC3	havana	1	ENSMUSP00000159388	2	nonsense_mediated_decay	TUSC3-203	havana	---	1
chr8	41901519	41901760	241	41901641	19	20.48	11.01	15.73	RBPJ_KO4_PBS_H3K9me3_S3_peak_624	RBPJ_KO4_PBS_H3K9me3_S3	.	.	.	.	.	Intergenic	.	.	.	.	.	.	.	.	.	.	.	.	.	.	.	.	.
chr8	55817149	55817434	285	55817277	33	16.47	5.54	11.83	RBPJ_KO4_PBS_H3K9me3_S3_peak_625	RBPJ_KO4_PBS_H3K9me3_S3	.	.	.	.	.	Intergenic	.	.	.	.	.	.	.	.	.	.	.	.	.	.	.	.	.
chr8	55826665	55826860	195	55826717	22	9	4.08	4.68	RBPJ_KO4_PBS_H3K9me3_S3_peak_626	RBPJ_KO4_PBS_H3K9me3_S3	.	.	.	.	.	Intergenic	.	.	.	.	.	.	.	.	.	.	.	.	.	.	.	.	.
chr8	55827035	55827289	254	55827166	28	13.63	5.17	9.09	RBPJ_KO4_PBS_H3K9me3_S3_peak_627	RBPJ_KO4_PBS_H3K9me3_S3	.	.	.	.	.	Intergenic	.	.	.	.	.	.	.	.	.	.	.	.	.	.	.	.	.
chr8	57849918	57850097	179	57850001	7	5.94	4.6	1.86	RBPJ_KO4_PBS_H3K9me3_S3_peak_628	RBPJ_KO4_PBS_H3K9me3_S3	.	.	.	.	.	Intergenic	.	.	.	.	.	.	.	.	.	.	.	.	.	.	.	.	.
chr8	60171562	60171847	285	60171627	21	22.06	11.36	17.27	RBPJ_KO4_PBS_H3K9me3_S3_peak_629	RBPJ_KO4_PBS_H3K9me3_S3	.	.	.	.	.	Intergenic	.	.	.	.	.	.	.	.	.	.	.	.	.	.	.	.	.
chr8	61454661	61454879	218	61454732	20	18.66	9.62	13.96	RBPJ_KO4_PBS_H3K9me3_S3_peak_630	RBPJ_KO4_PBS_H3K9me3_S3	ENSMUSG00000031644	ENSMUST00000211672	+	61446299	61583943	5' UTR Exon	8362	-129064	0.0016	1	CCDS85541	protein_coding	ENSMUSG00000031644	Nek1	ensembl_havana	20	ENSMUSP00000147809	2	protein_coding	Nek1-209	havana	1 (assigned to previous version 1)	2
chr8	64138832	64139191	359	64139059	29	30.95	13.87	25.98	RBPJ_KO4_PBS_H3K9me3_S3_peak_631	RBPJ_KO4_PBS_H3K9me3_S3	.	.	.	.	.	Intergenic	.	.	.	.	.	.	.	.	.	.	.	.	.	.	.	.	.
chr8	65429503	65429714	211	65429564	17	15.86	8.78	11.24	RBPJ_KO4_PBS_H3K9me3_S3_peak_632	RBPJ_KO4_PBS_H3K9me3_S3	.	.	.	.	.	Intergenic	.	.	.	.	.	.	.	.	.	.	.	.	.	.	.	.	.
chr8	66283510	66283914	404	66283659	54	63.72	21.81	58.46	RBPJ_KO4_PBS_H3K9me3_S3_peak_633	RBPJ_KO4_PBS_H3K9me3_S3	ENSMUSG00000036469	ENSMUST00000110256	+	66070677	66922366	5' UTR Exon	212833	-638452	0.0005	1	---	protein_coding	ENSMUSG00000036469	Marchf1	ensembl_havana	17	ENSMUSP00000105885	2	protein_coding	Marchf1-206	havana	5 (assigned to previous version 7)	8
chr8	67575938	67576101	163	67575983	13	12.35	7.62	7.86	RBPJ_KO4_PBS_H3K9me3_S3_peak_634	RBPJ_KO4_PBS_H3K9me3_S3	.	.	.	.	.	Intergenic	.	.	.	.	.	.	.	.	.	.	.	.	.	.	.	.	.
chr8	72957750	72957911	161	72957813	9	6.22	4.54	2.09	RBPJ_KO4_PBS_H3K9me3_S3_peak_635	RBPJ_KO4_PBS_H3K9me3_S3	ENSMUSG00000074240	ENSMUST00000238973	-	72958222	72966841	TTS region	8930	311	0	0	---	protein_coding	ENSMUSG00000074240	Cib3	ensembl_havana	6	ENSMUSP00000159168	2	protein_coding	Cib3-203	havana	---	2
chr8	73616281	73616516	235	73616384	12	11.85	7.51	7.38	RBPJ_KO4_PBS_H3K9me3_S3_peak_636	RBPJ_KO4_PBS_H3K9me3_S3	ENSMUSG00000004383	ENSMUST00000212459	-	73541227	74080169	Intron	463653	-75054	0.0004	1	CCDS22420	protein_coding	ENSMUSG00000004383	Large1	ensembl_havana	19	ENSMUSP00000148336	2	protein_coding	Large1-204	havana	1 (assigned to previous version 1)	2
chr8	75211866	75212224	358	75211995	18	17.83	9.7	13.15	RBPJ_KO4_PBS_H3K9me3_S3_peak_637	RBPJ_KO4_PBS_H3K9me3_S3	.	.	.	.	.	Intergenic	.	.	.	.	.	.	.	.	.	.	.	.	.	.	.	.	.
chr8	78527026	78527226	200	78527061	13	12.02	7.42	7.54	RBPJ_KO4_PBS_H3K9me3_S3_peak_638	RBPJ_KO4_PBS_H3K9me3_S3	.	.	.	.	.	Intergenic	.	.	.	.	.	.	.	.	.	.	.	.	.	.	.	.	.
chr8	86679962	86680175	213	86680029	13	13.14	8.09	8.61	RBPJ_KO4_PBS_H3K9me3_S3_peak_639	RBPJ_KO4_PBS_H3K9me3_S3	ENSMUSG00000036879	ENSMUST00000053771	+	86567631	86788006	Intron	112331	-107831	0.001	1	CCDS22501	protein_coding	ENSMUSG00000036879	Phkb	ensembl_havana	16	ENSMUSP00000050788	8	protein_coding	Phkb-201	ensembl_havana	1 (assigned to previous version 13)	14
chr8	86946767	86947123	356	86946878	19	17.27	9.07	12.6	RBPJ_KO4_PBS_H3K9me3_S3_peak_640	RBPJ_KO4_PBS_H3K9me3_S3	.	.	.	.	.	Intergenic	.	.	.	.	.	.	.	.	.	.	.	.	.	.	.	.	.
chr8	91311835	91312061	226	91311887	9	8.21	5.78	3.92	RBPJ_KO4_PBS_H3K9me3_S3_peak_641	RBPJ_KO4_PBS_H3K9me3_S3	.	.	.	.	.	Intergenic	.	.	.	.	.	.	.	.	.	.	.	.	.	.	.	.	.
chr8	97775507	97775676	169	97775550	11	10.6	6.93	6.18	RBPJ_KO4_PBS_H3K9me3_S3_peak_642	RBPJ_KO4_PBS_H3K9me3_S3	.	.	.	.	.	Intergenic	.	.	.	.	.	.	.	.	.	.	.	.	.	.	.	.	.
chr8	99800339	99800549	210	99800475	13	12.91	7.95	8.4	RBPJ_KO4_PBS_H3K9me3_S3_peak_643	RBPJ_KO4_PBS_H3K9me3_S3	ENSMUSG00000036510	ENSMUST00000145601	-	99755593	100142952	3' UTR Exon	342403	-44746	0.0005	1	---	protein_coding	ENSMUSG00000036510	Cdh8	ensembl_havana	18	ENSMUSP00000122493	2	nonsense_mediated_decay	Cdh8-206	havana	1 (assigned to previous version 7)	8
chr8	100979697	100979870	173	100979774	11	8.22	5.46	3.93	RBPJ_KO4_PBS_H3K9me3_S3_peak_644	RBPJ_KO4_PBS_H3K9me3_S3	.	.	.	.	.	Intergenic	.	.	.	.	.	.	.	.	.	.	.	.	.	.	.	.	.
chr8	109857452	109857635	183	109857471	10	9.17	6.22	4.84	RBPJ_KO4_PBS_H3K9me3_S3_peak_645	RBPJ_KO4_PBS_H3K9me3_S3	ENSMUSG00000097393	ENSMUST00000212085	+	109801877	109954691	Intron	55575	-97056	0.0012	1	---	lncRNA	ENSMUSG00000097393	D030068K23Rik	havana	9	---	---	lncRNA	D030068K23Rik-204	havana	1 (assigned to previous version 1)	2
chr9	3000089	3001523	1434	3000541	5503	3331.85	9.88	3325.23	RBPJ_KO4_PBS_H3K9me3_S3_peak_646	RBPJ_KO4_PBS_H3K9me3_S3	ENSMUSG00000091028	ENSMUST00000151376	+	3000922	3002331	TSS region	0	-808	0.427	0.4195	---	protein_coding	ENSMUSG00000091028	Gm10722	ensembl	2	ENSMUSP00000132394	2	protein_coding	Gm10722-201	ensembl	5 (assigned to previous version 2)	3
chr9	3002047	3002285	238	3002120	3066	1000.43	4.63	994.36	RBPJ_KO4_PBS_H3K9me3_S3_peak_647	RBPJ_KO4_PBS_H3K9me3_S3	ENSMUSG00000091028	ENSMUST00000151376	+	3000922	3002331	TTS region	1125	-46	0.1695	1	---	protein_coding	ENSMUSG00000091028	Gm10722	ensembl	2	ENSMUSP00000132394	2	protein_coding	Gm10722-201	ensembl	5 (assigned to previous version 2)	3
chr9	3003335	3003569	234	3003405	2578	624.64	3.58	618.73	RBPJ_KO4_PBS_H3K9me3_S3_peak_648	RBPJ_KO4_PBS_H3K9me3_S3	ENSMUSG00000096385	ENSMUST00000177722	+	3003346	3005195	TSS region	0	-1626	0.1211	0.9532	---	protein_coding	ENSMUSG00000096385	Gm11168	ensembl	8	ENSMUSP00000136598	2	protein_coding	Gm11168-201	ensembl	5 (assigned to previous version 7)	8
chr9	3004105	3004250	145	3004203	2256	444.65	3.09	438.86	RBPJ_KO4_PBS_H3K9me3_S3_peak_649	RBPJ_KO4_PBS_H3K9me3_S3	ENSMUSG00000096385	ENSMUST00000178348	+	3004457	3005195	TSS region	-207	-945	0	0	---	protein_coding	ENSMUSG00000096385	Gm11168	ensembl	8	ENSMUSP00000137273	2	protein_coding	Gm11168-203	ensembl	5 (assigned to previous version 1)	2
chr9	3006701	3006907	206	3006812	3989	2063.23	7.85	2056.93	RBPJ_KO4_PBS_H3K9me3_S3_peak_650	RBPJ_KO4_PBS_H3K9me3_S3	ENSMUSG00000096385	ENSMUST00000179881	+	3005159	3006949	TTS region	1542	-42	0.1156	1	---	protein_coding	ENSMUSG00000096385	Gm11168	ensembl	8	ENSMUSP00000136541	2	protein_coding	Gm11168-204	ensembl	5 (assigned to previous version 1)	2
chr9	3007108	3007308	200	3007151	1592	348.27	3.31	342.55	RBPJ_KO4_PBS_H3K9me3_S3_peak_651	RBPJ_KO4_PBS_H3K9me3_S3	ENSMUSG00000096385	ENSMUST00000179881	+	3005159	3006949	TTS region	1949	159	0	0	---	protein_coding	ENSMUSG00000096385	Gm11168	ensembl	8	ENSMUSP00000136541	2	protein_coding	Gm11168-204	ensembl	5 (assigned to previous version 1)	2
chr9	3009295	3009495	200	3009336	1532	335.75	3.31	330.04	RBPJ_KO4_PBS_H3K9me3_S3_peak_652	RBPJ_KO4_PBS_H3K9me3_S3	.	.	.	.	.	Intergenic	.	.	.	.	.	.	.	.	.	.	.	.	.	.	.	.	.
chr9	3009789	3010078	289	3010030	1202	190.77	2.69	185.23	RBPJ_KO4_PBS_H3K9me3_S3_peak_653	RBPJ_KO4_PBS_H3K9me3_S3	.	.	.	.	.	Intergenic	.	.	.	.	.	.	.	.	.	.	.	.	.	.	.	.	.
chr9	3012747	3012954	207	3012791	1500	369.54	3.62	363.8	RBPJ_KO4_PBS_H3K9me3_S3_peak_654	RBPJ_KO4_PBS_H3K9me3_S3	ENSMUSG00000096519	ENSMUST00000143083	+	3013140	3014345	TSS region	-186	-1391	0	0	---	protein_coding	ENSMUSG00000096519	Gm10721	ensembl	2	ENSMUSP00000137330	2	protein_coding	Gm10721-201	ensembl	5 (assigned to previous version 2)	3
chr9	3013242	3013531	289	3013483	1276	214.77	2.78	209.19	RBPJ_KO4_PBS_H3K9me3_S3_peak_655	RBPJ_KO4_PBS_H3K9me3_S3	ENSMUSG00000096519	ENSMUST00000143083	+	3013140	3014345	TSS region	102	-814	0.2405	1	---	protein_coding	ENSMUSG00000096519	Gm10721	ensembl	2	ENSMUSP00000137330	2	protein_coding	Gm10721-201	ensembl	5 (assigned to previous version 2)	3
chr9	3014059	3014348	289	3014147	2829	1144.62	5.78	1138.51	RBPJ_KO4_PBS_H3K9me3_S3_peak_656	RBPJ_KO4_PBS_H3K9me3_S3	ENSMUSG00000096519	ENSMUST00000143083	+	3013140	3014345	TTS region	919	0	0.238	0.9897	---	protein_coding	ENSMUSG00000096519	Gm10721	ensembl	2	ENSMUSP00000137330	2	protein_coding	Gm10721-201	ensembl	5 (assigned to previous version 2)	3
chr9	3015308	3015453	145	3015400	1866	509	3.93	503.16	RBPJ_KO4_PBS_H3K9me3_S3_peak_657	RBPJ_KO4_PBS_H3K9me3_S3	ENSMUSG00000074564	ENSMUST00000099050	+	3015654	3017211	TSS region	-201	-1758	0	0	---	protein_coding	ENSMUSG00000074564	Gm10720	ensembl	4	ENSMUSP00000096649	4	protein_coding	Gm10720-201	ensembl	5 (assigned to previous version 3)	4
chr9	3017040	3017207	167	3017154	2494	791.28	4.5	785.29	RBPJ_KO4_PBS_H3K9me3_S3_peak_658	RBPJ_KO4_PBS_H3K9me3_S3	ENSMUSG00000095547	ENSMUST00000099049	+	3017408	3019023	TSS region	-201	-1816	0	0	---	protein_coding	ENSMUSG00000095547	Gm10719	ensembl	2	ENSMUSP00000096648	4	protein_coding	Gm10719-202	ensembl	5 (assigned to previous version 3)	4
chr9	3017917	3018085	168	3018031	2501	827.14	4.69	821.13	RBPJ_KO4_PBS_H3K9me3_S3_peak_659	RBPJ_KO4_PBS_H3K9me3_S3	ENSMUSG00000095547	ENSMUST00000099049	+	3017408	3019023	CDS Exon	509	-938	0.1046	1	---	protein_coding	ENSMUSG00000095547	Gm10719	ensembl	2	ENSMUSP00000096648	4	protein_coding	Gm10719-202	ensembl	5 (assigned to previous version 3)	4
chr9	3018336	3018688	352	3018542	1909	462.44	3.58	456.64	RBPJ_KO4_PBS_H3K9me3_S3_peak_660	RBPJ_KO4_PBS_H3K9me3_S3	ENSMUSG00000095547	ENSMUST00000179272	+	3018753	3020892	TSS region	-65	-2204	0	0	---	protein_coding	ENSMUSG00000095547	Gm10719	ensembl	2	ENSMUSP00000136170	2	protein_coding	Gm10719-203	ensembl	5 (assigned to previous version 1)	2
chr9	3020473	3020619	146	3020511	1703	254.83	2.6	249.22	RBPJ_KO4_PBS_H3K9me3_S3_peak_661	RBPJ_KO4_PBS_H3K9me3_S3	ENSMUSG00000095547	ENSMUST00000099047	+	3020155	3021594	TSS region	318	-975	0.1021	1	---	protein_coding	ENSMUSG00000095547	Gm10719	ensembl	2	ENSMUSP00000096646	4	protein_coding	Gm10719-201	ensembl	5 (assigned to previous version 3)	4
chr9	3020844	3021120	276	3020929	2825	768.11	3.93	762.13	RBPJ_KO4_PBS_H3K9me3_S3_peak_662	RBPJ_KO4_PBS_H3K9me3_S3	ENSMUSG00000095547	ENSMUST00000099047	+	3020155	3021594	TTS region	689	-474	0.1924	1	---	protein_coding	ENSMUSG00000095547	Gm10719	ensembl	2	ENSMUSP00000096646	4	protein_coding	Gm10719-201	ensembl	5 (assigned to previous version 3)	4
chr9	3023442	3023714	272	3023550	3812	1574.8	5.93	1568.58	RBPJ_KO4_PBS_H3K9me3_S3_peak_663	RBPJ_KO4_PBS_H3K9me3_S3	ENSMUSG00000095186	ENSMUST00000099046	+	3023547	3025219	TSS region	0	-1505	0.1004	0.6154	---	protein_coding	ENSMUSG00000095186	Gm10718	ensembl	2	ENSMUSP00000096645	4	protein_coding	Gm10718-201	ensembl	5 (assigned to previous version 3)	4
chr9	3024076	3024644	568	3024472	5747	3257.7	8.94	3251.1	RBPJ_KO4_PBS_H3K9me3_S3_peak_664	RBPJ_KO4_PBS_H3K9me3_S3	ENSMUSG00000095186	ENSMUST00000099046	+	3023547	3025219	CDS Exon	529	-575	0.3401	1	---	protein_coding	ENSMUSG00000095186	Gm10718	ensembl	2	ENSMUSP00000096645	4	protein_coding	Gm10718-201	ensembl	5 (assigned to previous version 3)	4
chr9	3025501	3025964	463	3025722	2245	563.55	3.68	557.68	RBPJ_KO4_PBS_H3K9me3_S3_peak_665	RBPJ_KO4_PBS_H3K9me3_S3	ENSMUSG00000095891	ENSMUST00000075573	+	3025417	3026388	TSS region	84	-424	0.4774	1	---	protein_coding	ENSMUSG00000095891	Gm10717	ensembl	8	ENSMUSP00000096644	4	protein_coding	Gm10717-201	ensembl	5 (assigned to previous version 6)	7
chr9	3029703	3029860	157	3029776	1092	162.55	2.59	157.04	RBPJ_KO4_PBS_H3K9me3_S3_peak_666	RBPJ_KO4_PBS_H3K9me3_S3	ENSMUSG00000095891	ENSMUST00000099042	+	3030337	3031072	TSS region	-477	-1212	0	0	---	protein_coding	ENSMUSG00000095891	Gm10717	ensembl	8	ENSMUSP00000096640	4	protein_coding	Gm10717-202	ensembl	5 (assigned to previous version 3)	4
chr9	3030668	3030908	240	3030861	1210	219.48	2.91	213.89	RBPJ_KO4_PBS_H3K9me3_S3_peak_667	RBPJ_KO4_PBS_H3K9me3_S3	ENSMUSG00000095891	ENSMUST00000179264	+	3030568	3032589	TSS region	100	-1681	0.1192	1	---	protein_coding	ENSMUSG00000095891	Gm10717	ensembl	8	ENSMUSP00000137451	2	protein_coding	Gm10717-207	ensembl	5 (assigned to previous version 1)	2
chr9	3032419	3032946	527	3032625	1498	372.2	3.64	366.46	RBPJ_KO4_PBS_H3K9me3_S3_peak_668	RBPJ_KO4_PBS_H3K9me3_S3	ENSMUSG00000095891	ENSMUST00000179839	+	3032085	3033290	TSS region	334	-344	0.4378	1	---	protein_coding	ENSMUSG00000095891	Gm10717	ensembl	8	ENSMUSP00000136837	2	protein_coding	Gm10717-208	ensembl	5 (assigned to previous version 7)	8
chr9	3034455	3035438	983	3035093	2170	928.35	6.16	922.3	RBPJ_KO4_PBS_H3K9me3_S3_peak_669	RBPJ_KO4_PBS_H3K9me3_S3	ENSMUSG00000096736	ENSMUST00000178641	+	3034599	3035806	TSS region	0	-368	0.6954	0.8537	---	protein_coding	ENSMUSG00000096736	Gm17535	ensembl	2	ENSMUSP00000135988	2	protein_coding	Gm17535-201	ensembl	5 (assigned to previous version 1)	2
chr9	3037197	3037547	350	3037404	1010	260.15	3.74	254.53	RBPJ_KO4_PBS_H3K9me3_S3_peak_670	RBPJ_KO4_PBS_H3K9me3_S3	ENSMUSG00000096201	ENSMUST00000155807	+	3036877	3037849	TSS region	320	-302	0.3607	1	---	protein_coding	ENSMUSG00000096201	Gm10715	ensembl	2	ENSMUSP00000136448	2	protein_coding	Gm10715-201	ensembl	5 (assigned to previous version 2)	3
chr9	3037868	3038229	361	3038019	955	297.5	4.4	291.84	RBPJ_KO4_PBS_H3K9me3_S3_peak_671	RBPJ_KO4_PBS_H3K9me3_S3	ENSMUSG00000106183	ENSMUST00000195989	-	3038669	3038744	TTS region	515	440	0	0	---	miRNA	ENSMUSG00000106183	Mir101c	mirbase	2	---	---	miRNA	Mir101c-201	mirbase	NA (assigned to previous version 1)	2
chr9	10706413	10706603	190	10706460	20	21.66	11.42	16.89	RBPJ_KO4_PBS_H3K9me3_S3_peak_672	RBPJ_KO4_PBS_H3K9me3_S3	ENSMUSG00000039488	ENSMUST00000162484	-	9660896	10904732	5' UTR Exon	198129	-1045517	0.0002	1	CCDS52721	protein_coding	ENSMUSG00000039488	Cntn5	ensembl_havana	16	ENSMUSP00000124214	2	protein_coding	Cntn5-204	havana	1 (assigned to previous version 7)	8
chr9	11815266	11815409	143	11815275	10	6.88	4.79	2.71	RBPJ_KO4_PBS_H3K9me3_S3_peak_673	RBPJ_KO4_PBS_H3K9me3_S3	.	.	.	.	.	Intergenic	.	.	.	.	.	.	.	.	.	.	.	.	.	.	.	.	.
chr9	16765895	16766078	183	16765991	11	10.5	6.87	6.1	RBPJ_KO4_PBS_H3K9me3_S3_peak_674	RBPJ_KO4_PBS_H3K9me3_S3	.	.	.	.	.	Intergenic	.	.	.	.	.	.	.	.	.	.	.	.	.	.	.	.	.
chr9	18098460	18098624	164	18098481	12	10.74	6.84	6.31	RBPJ_KO4_PBS_H3K9me3_S3_peak_675	RBPJ_KO4_PBS_H3K9me3_S3	.	.	.	.	.	Intergenic	.	.	.	.	.	.	.	.	.	.	.	.	.	.	.	.	.
chr9	22815186	22815360	174	22815288	12	11.85	7.51	7.38	RBPJ_KO4_PBS_H3K9me3_S3_peak_676	RBPJ_KO4_PBS_H3K9me3_S3	.	.	.	.	.	Intergenic	.	.	.	.	.	.	.	.	.	.	.	.	.	.	.	.	.
chr9	27891367	27891515	148	27891451	10	7.97	5.48	3.72	RBPJ_KO4_PBS_H3K9me3_S3_peak_677	RBPJ_KO4_PBS_H3K9me3_S3	ENSMUSG00000062257	ENSMUST00000115243	+	27702243	28836707	Intron	189124	-945192	0.0001	1	CCDS22942	protein_coding	ENSMUSG00000062257	Opcml	ensembl_havana	14	ENSMUSP00000110898	3	protein_coding	Opcml-202	ensembl_havana	1 (assigned to previous version 8)	9
chr9	35216519	35216887	368	35216745	4698	5605.17	40.96	5597.97	RBPJ_KO4_PBS_H3K9me3_S3_peak_678	RBPJ_KO4_PBS_H3K9me3_S3	ENSMUSG00000111059	ENSMUST00000214038	-	35213018	35218896	Intron	2009	-3501	0.0628	1	---	lncRNA	ENSMUSG00000111059	Gm33838	havana	2	---	---	lncRNA	Gm33838-201	havana	5 (assigned to previous version 1)	2
chr9	54198625	54199019	394	54198752	53	67.91	24.73	62.62	RBPJ_KO4_PBS_H3K9me3_S3_peak_679	RBPJ_KO4_PBS_H3K9me3_S3	ENSMUSG00000046167	ENSMUST00000056740	+	54193770	54249071	Intron	4855	-50052	0.0071	1	CCDS23189	protein_coding	ENSMUSG00000046167	Gldn	ensembl_havana	6	ENSMUSP00000056080	6	protein_coding	Gldn-201	ensembl_havana	1 (assigned to previous version 5)	6
chr9	58674741	58674892	151	58674750	9	8.21	5.78	3.92	RBPJ_KO4_PBS_H3K9me3_S3_peak_680	RBPJ_KO4_PBS_H3K9me3_S3	.	.	.	.	.	Intergenic	.	.	.	.	.	.	.	.	.	.	.	.	.	.	.	.	.
chr9	73316987	73317162	175	73317120	11	8.42	5.59	4.12	RBPJ_KO4_PBS_H3K9me3_S3_peak_681	RBPJ_KO4_PBS_H3K9me3_S3	.	.	.	.	.	Intergenic	.	.	.	.	.	.	.	.	.	.	.	.	.	.	.	.	.
chr9	82352406	82352599	193	82352468	10	9.39	6.35	5.02	RBPJ_KO4_PBS_H3K9me3_S3_peak_682	RBPJ_KO4_PBS_H3K9me3_S3	.	.	.	.	.	Intergenic	.	.	.	.	.	.	.	.	.	.	.	.	.	.	.	.	.
chr9	82450265	82450412	147	82450357	8	7.07	5.2	2.85	RBPJ_KO4_PBS_H3K9me3_S3_peak_683	RBPJ_KO4_PBS_H3K9me3_S3	.	.	.	.	.	Intergenic	.	.	.	.	.	.	.	.	.	.	.	.	.	.	.	.	.
chr9	82658426	82658593	167	82658535	11	8.69	5.76	4.38	RBPJ_KO4_PBS_H3K9me3_S3_peak_684	RBPJ_KO4_PBS_H3K9me3_S3	.	.	.	.	.	Intergenic	.	.	.	.	.	.	.	.	.	.	.	.	.	.	.	.	.
chr9	85786840	85787001	161	85786972	11	10.36	6.79	5.97	RBPJ_KO4_PBS_H3K9me3_S3_peak_685	RBPJ_KO4_PBS_H3K9me3_S3	.	.	.	.	.	Intergenic	.	.	.	.	.	.	.	.	.	.	.	.	.	.	.	.	.
chr9	90881894	90882196	302	90882051	15	15.29	8.94	10.69	RBPJ_KO4_PBS_H3K9me3_S3_peak_686	RBPJ_KO4_PBS_H3K9me3_S3	.	.	.	.	.	Intergenic	.	.	.	.	.	.	.	.	.	.	.	.	.	.	.	.	.
chr9	122129908	122130120	212	122130047	16	17.15	9.81	12.49	RBPJ_KO4_PBS_H3K9me3_S3_peak_687	RBPJ_KO4_PBS_H3K9me3_S3	ENSMUSG00000097572	ENSMUST00000213132	-	122124978	122139762	Intron	9642	-4930	0.0144	1	---	lncRNA	ENSMUSG00000097572	Gm26797	havana	3	---	---	lncRNA	Gm26797-202	havana	5 (assigned to previous version 1)	2
chr9	123290934	123291199	265	123291065	46	56.96	21.81	51.72	RBPJ_KO4_PBS_H3K9me3_S3_peak_688	RBPJ_KO4_PBS_H3K9me3_S3	ENSMUSG00000035202	ENSMUST00000215087	+	123283855	123290965	TTS region	7079	0	0.0045	0.1203	---	protein_coding	ENSMUSG00000035202	Lars2	ensembl_havana	9	---	---	retained_intron	Lars2-205	havana	3 (assigned to previous version 1)	2
chr9	123702279	123702600	321	123702524	69	74.03	20.36	68.72	RBPJ_KO4_PBS_H3K9me3_S3_peak_689	RBPJ_KO4_PBS_H3K9me3_S3	.	.	.	.	.	Intergenic	.	.	.	.	.	.	.	.	.	.	.	.	.	.	.	.	.
chr9	123721201	123721412	211	123721353	60	68.45	21.54	63.16	RBPJ_KO4_PBS_H3K9me3_S3_peak_690	RBPJ_KO4_PBS_H3K9me3_S3	.	.	.	.	.	Intergenic	.	.	.	.	.	.	.	.	.	.	.	.	.	.	.	.	.
chr9	124019000	124019849	849	124019400	60	47.91	11.89	42.74	RBPJ_KO4_PBS_H3K9me3_S3_peak_691	RBPJ_KO4_PBS_H3K9me3_S3	.	.	.	.	.	Intergenic	.	.	.	.	.	.	.	.	.	.	.	.	.	.	.	.	.
chr9	124020023	124020582	559	124020264	34	20.2	6.82	15.46	RBPJ_KO4_PBS_H3K9me3_S3_peak_692	RBPJ_KO4_PBS_H3K9me3_S3	.	.	.	.	.	Intergenic	.	.	.	.	.	.	.	.	.	.	.	.	.	.	.	.	.
chr9	124254772	124255212	440	124254845	57	22.23	4.74	17.44	RBPJ_KO4_PBS_H3K9me3_S3_peak_693	RBPJ_KO4_PBS_H3K9me3_S3	.	.	.	.	.	Intergenic	.	.	.	.	.	.	.	.	.	.	.	.	.	.	.	.	.
chr9	124255358	124255676	318	124255519	42	12.45	3.54	7.95	RBPJ_KO4_PBS_H3K9me3_S3_peak_694	RBPJ_KO4_PBS_H3K9me3_S3	.	.	.	.	.	Intergenic	.	.	.	.	.	.	.	.	.	.	.	.	.	.	.	.	.
chr9	124256157	124256388	231	124256254	40	11.34	3.39	6.9	RBPJ_KO4_PBS_H3K9me3_S3_peak_695	RBPJ_KO4_PBS_H3K9me3_S3	.	.	.	.	.	Intergenic	.	.	.	.	.	.	.	.	.	.	.	.	.	.	.	.	.
chrX	9235537	9235727	190	9235689	9	8.2	5.77	3.92	RBPJ_KO4_PBS_H3K9me3_S3_peak_696	RBPJ_KO4_PBS_H3K9me3_S3	.	.	.	.	.	Intergenic	.	.	.	.	.	.	.	.	.	.	.	.	.	.	.	.	.
chrX	19902684	19902977	293	19902703	10	9.39	6.35	5.02	RBPJ_KO4_PBS_H3K9me3_S3_peak_697	RBPJ_KO4_PBS_H3K9me3_S3	.	.	.	.	.	Intergenic	.	.	.	.	.	.	.	.	.	.	.	.	.	.	.	.	.
chrX	22834494	22834731	237	22834580	17	18.55	10.4	13.85	RBPJ_KO4_PBS_H3K9me3_S3_peak_698	RBPJ_KO4_PBS_H3K9me3_S3	.	.	.	.	.	Intergenic	.	.	.	.	.	.	.	.	.	.	.	.	.	.	.	.	.
chrX	25292431	25292707	276	25292622	11	10.6	6.93	6.18	RBPJ_KO4_PBS_H3K9me3_S3_peak_699	RBPJ_KO4_PBS_H3K9me3_S3	.	.	.	.	.	Intergenic	.	.	.	.	.	.	.	.	.	.	.	.	.	.	.	.	.
chrX	26838245	26838483	238	26838257	10	9.39	6.35	5.02	RBPJ_KO4_PBS_H3K9me3_S3_peak_700	RBPJ_KO4_PBS_H3K9me3_S3	.	.	.	.	.	Intergenic	.	.	.	.	.	.	.	.	.	.	.	.	.	.	.	.	.
chrX	29993232	29993441	209	29993336	26	29.11	13.89	24.17	RBPJ_KO4_PBS_H3K9me3_S3_peak_701	RBPJ_KO4_PBS_H3K9me3_S3	.	.	.	.	.	Intergenic	.	.	.	.	.	.	.	.	.	.	.	.	.	.	.	.	.
chrX	32085121	32085428	307	32085251	20	19.64	10.21	14.92	RBPJ_KO4_PBS_H3K9me3_S3_peak_702	RBPJ_KO4_PBS_H3K9me3_S3	.	.	.	.	.	Intergenic	.	.	.	.	.	.	.	.	.	.	.	.	.	.	.	.	.
chrX	36328805	36328996	191	36328863	9	8.21	5.78	3.92	RBPJ_KO4_PBS_H3K9me3_S3_peak_703	RBPJ_KO4_PBS_H3K9me3_S3	.	.	.	.	.	Intergenic	.	.	.	.	.	.	.	.	.	.	.	.	.	.	.	.	.
chrX	43038402	43038661	259	43038529	11	10.6	6.93	6.18	RBPJ_KO4_PBS_H3K9me3_S3_peak_704	RBPJ_KO4_PBS_H3K9me3_S3	.	.	.	.	.	Intergenic	.	.	.	.	.	.	.	.	.	.	.	.	.	.	.	.	.
chrX	47828589	47828784	195	47828644	13	13.14	8.09	8.61	RBPJ_KO4_PBS_H3K9me3_S3_peak_705	RBPJ_KO4_PBS_H3K9me3_S3	.	.	.	.	.	Intergenic	.	.	.	.	.	.	.	.	.	.	.	.	.	.	.	.	.
chrX	49121600	49121803	203	49121774	10	9.39	6.35	5.02	RBPJ_KO4_PBS_H3K9me3_S3_peak_706	RBPJ_KO4_PBS_H3K9me3_S3	.	.	.	.	.	Intergenic	.	.	.	.	.	.	.	.	.	.	.	.	.	.	.	.	.
chrX	53463790	53463998	208	53463861	11	10.6	6.93	6.18	RBPJ_KO4_PBS_H3K9me3_S3_peak_707	RBPJ_KO4_PBS_H3K9me3_S3	.	.	.	.	.	Intergenic	.	.	.	.	.	.	.	.	.	.	.	.	.	.	.	.	.
chrX	54474511	54474817	306	54474714	17	18.55	10.4	13.85	RBPJ_KO4_PBS_H3K9me3_S3_peak_708	RBPJ_KO4_PBS_H3K9me3_S3	.	.	.	.	.	Intergenic	.	.	.	.	.	.	.	.	.	.	.	.	.	.	.	.	.
chrX	58335168	58335337	169	58335252	8	7.07	5.2	2.85	RBPJ_KO4_PBS_H3K9me3_S3_peak_709	RBPJ_KO4_PBS_H3K9me3_S3	ENSMUSG00000031137	ENSMUST00000145767	-	58296245	58613182	Intron	277845	-38923	0.0005	1	---	protein_coding	ENSMUSG00000031137	Fgf13	ensembl_havana	18	ENSMUSP00000119897	2	protein_coding	Fgf13-208	havana	2 (assigned to previous version 1)	2
chrX	62170090	62170286	196	62170197	14	14.45	8.66	9.88	RBPJ_KO4_PBS_H3K9me3_S3_peak_710	RBPJ_KO4_PBS_H3K9me3_S3	.	.	.	.	.	Intergenic	.	.	.	.	.	.	.	.	.	.	.	.	.	.	.	.	.
chrX	63600503	63600664	161	63600520	11	10.6	6.93	6.18	RBPJ_KO4_PBS_H3K9me3_S3_peak_711	RBPJ_KO4_PBS_H3K9me3_S3	.	.	.	.	.	Intergenic	.	.	.	.	.	.	.	.	.	.	.	.	.	.	.	.	.
chrX	65653483	65653628	145	65653575	9	8.21	5.78	3.92	RBPJ_KO4_PBS_H3K9me3_S3_peak_712	RBPJ_KO4_PBS_H3K9me3_S3	.	.	.	.	.	Intergenic	.	.	.	.	.	.	.	.	.	.	.	.	.	.	.	.	.
chrX	66389377	66389573	196	66389475	28	30.61	14.05	25.65	RBPJ_KO4_PBS_H3K9me3_S3_peak_713	RBPJ_KO4_PBS_H3K9me3_S3	.	.	.	.	.	Intergenic	.	.	.	.	.	.	.	.	.	.	.	.	.	.	.	.	.
chrX	71980066	71980433	367	71980255	23	25.73	12.91	20.86	RBPJ_KO4_PBS_H3K9me3_S3_peak_714	RBPJ_KO4_PBS_H3K9me3_S3	ENSMUSG00000031349	ENSMUST00000033715	+	71962163	72002121	Intron	17903	-21688	0.0092	1	CCDS30190	protein_coding	ENSMUSG00000031349	Nsdhl	ensembl_havana	5	ENSMUSP00000033715	5	protein_coding	Nsdhl-201	ensembl_havana	1 (assigned to previous version 4)	5
chrX	75280490	75280676	186	75280535	12	11.85	7.51	7.38	RBPJ_KO4_PBS_H3K9me3_S3_peak_715	RBPJ_KO4_PBS_H3K9me3_S3	.	.	.	.	.	Intergenic	.	.	.	.	.	.	.	.	.	.	.	.	.	.	.	.	.
chrX	75642215	75642742	527	75642609	129	139.88	24.74	134.4	RBPJ_KO4_PBS_H3K9me3_S3_peak_716	RBPJ_KO4_PBS_H3K9me3_S3	ENSMUSG00000079525	ENSMUST00000114054	-	75626216	75646531	5' UTR Exon	3789	-15999	0.026	1	CCDS53117	protein_coding	ENSMUSG00000079525	Cldn34d	ensembl_havana	2	ENSMUSP00000109688	2	protein_coding	Cldn34d-201	ensembl_havana	1 (assigned to previous version 1)	2
chrX	78332142	78332290	148	78332192	8	7.07	5.2	2.85	RBPJ_KO4_PBS_H3K9me3_S3_peak_717	RBPJ_KO4_PBS_H3K9me3_S3	ENSMUSG00000073077	ENSMUST00000197180	-	78310165	78560892	Intron	228602	-21977	0.0006	1	---	protein_coding	ENSMUSG00000073077	Cfap47	ensembl_havana	8	ENSMUSP00000142707	3	protein_coding	Cfap47-205	havana	5 (assigned to previous version 4)	6
chrX	80026526	80026721	195	80026589	29	33.38	15.32	28.37	RBPJ_KO4_PBS_H3K9me3_S3_peak_718	RBPJ_KO4_PBS_H3K9me3_S3	.	.	.	.	.	Intergenic	.	.	.	.	.	.	.	.	.	.	.	.	.	.	.	.	.
chrX	89620127	89620451	324	89620311	10	9.39	6.35	5.02	RBPJ_KO4_PBS_H3K9me3_S3_peak_719	RBPJ_KO4_PBS_H3K9me3_S3	.	.	.	.	.	Intergenic	.	.	.	.	.	.	.	.	.	.	.	.	.	.	.	.	.
chrX	89759761	89759962	201	89759784	8	6.37	4.77	2.23	RBPJ_KO4_PBS_H3K9me3_S3_peak_720	RBPJ_KO4_PBS_H3K9me3_S3	.	.	.	.	.	Intergenic	.	.	.	.	.	.	.	.	.	.	.	.	.	.	.	.	.
chrX	91661598	91661828	230	91661675	9	8.21	5.78	3.92	RBPJ_KO4_PBS_H3K9me3_S3_peak_721	RBPJ_KO4_PBS_H3K9me3_S3	.	.	.	.	.	Intergenic	.	.	.	.	.	.	.	.	.	.	.	.	.	.	.	.	.
chrX	93538490	93538634	144	93538542	8	7.07	5.2	2.85	RBPJ_KO4_PBS_H3K9me3_S3_peak_722	RBPJ_KO4_PBS_H3K9me3_S3	.	.	.	.	.	Intergenic	.	.	.	.	.	.	.	.	.	.	.	.	.	.	.	.	.
chrX	95395063	95395370	307	95395276	12	11.85	7.51	7.38	RBPJ_KO4_PBS_H3K9me3_S3_peak_723	RBPJ_KO4_PBS_H3K9me3_S3	ENSMUSG00000045802	ENSMUST00000164693	-	95350971	95499890	Intron	104520	-44092	0.0021	1	CCDS85791	protein_coding	ENSMUSG00000045802	Hsf3	ensembl_havana	14	ENSMUSP00000132248	2	protein_coding	Hsf3-204	havana	1 (assigned to previous version 7)	8
chrX	103666511	103666673	162	103666600	8	7.07	5.2	2.85	RBPJ_KO4_PBS_H3K9me3_S3_peak_724	RBPJ_KO4_PBS_H3K9me3_S3	ENSMUSG00000033906	ENSMUST00000042070	-	103580575	103714671	Intron	47998	-85936	0.0012	1	CCDS30332	protein_coding	ENSMUSG00000033906	Zdhhc15	ensembl_havana	6	ENSMUSP00000047615	6	protein_coding	Zdhhc15-201	ensembl_havana	1 (assigned to previous version 5)	6
chrX	105607566	105607775	209	105607647	12	11.85	7.51	7.38	RBPJ_KO4_PBS_H3K9me3_S3_peak_725	RBPJ_KO4_PBS_H3K9me3_S3	.	.	.	.	.	Intergenic	.	.	.	.	.	.	.	.	.	.	.	.	.	.	.	.	.
chrX	109907925	109908245	320	109908048	26	25.54	11.76	20.67	RBPJ_KO4_PBS_H3K9me3_S3_peak_726	RBPJ_KO4_PBS_H3K9me3_S3	.	.	.	.	.	Intergenic	.	.	.	.	.	.	.	.	.	.	.	.	.	.	.	.	.
chrX	109997027	109997258	231	109997106	11	10.6	6.93	6.18	RBPJ_KO4_PBS_H3K9me3_S3_peak_727	RBPJ_KO4_PBS_H3K9me3_S3	.	.	.	.	.	Intergenic	.	.	.	.	.	.	.	.	.	.	.	.	.	.	.	.	.
chrX	110275457	110275604	147	110275518	7	5.97	4.62	1.86	RBPJ_KO4_PBS_H3K9me3_S3_peak_728	RBPJ_KO4_PBS_H3K9me3_S3	.	.	.	.	.	Intergenic	.	.	.	.	.	.	.	.	.	.	.	.	.	.	.	.	.
chrX	111280478	111280862	384	111280735	30	32.46	14.38	27.46	RBPJ_KO4_PBS_H3K9me3_S3_peak_729	RBPJ_KO4_PBS_H3K9me3_S3	ENSMUSG00000025525	ENSMUST00000113415	+	111221063	111282128	Intron	59415	-1266	0.0063	1	CCDS85799	protein_coding	ENSMUSG00000025525	Apool	ensembl_havana	13	ENSMUSP00000109042	2	protein_coding	Apool-202	havana	5 (assigned to previous version 1)	2
chrX	111752459	111752719	260	111752570	22	23.52	11.92	18.7	RBPJ_KO4_PBS_H3K9me3_S3_peak_730	RBPJ_KO4_PBS_H3K9me3_S3	.	.	.	.	.	Intergenic	.	.	.	.	.	.	.	.	.	.	.	.	.	.	.	.	.
chrX	115399538	115399715	177	115399577	15	15.79	9.24	11.17	RBPJ_KO4_PBS_H3K9me3_S3_peak_731	RBPJ_KO4_PBS_H3K9me3_S3	.	.	.	.	.	Intergenic	.	.	.	.	.	.	.	.	.	.	.	.	.	.	.	.	.
chrX	118163733	118163941	208	118163837	25	30.44	15.02	25.48	RBPJ_KO4_PBS_H3K9me3_S3_peak_732	RBPJ_KO4_PBS_H3K9me3_S3	.	.	.	.	.	Intergenic	.	.	.	.	.	.	.	.	.	.	.	.	.	.	.	.	.
chrX	118766677	118766851	174	118766741	8	6.55	4.88	2.39	RBPJ_KO4_PBS_H3K9me3_S3_peak_733	RBPJ_KO4_PBS_H3K9me3_S3	.	.	.	.	.	Intergenic	.	.	.	.	.	.	.	.	.	.	.	.	.	.	.	.	.
chrX	121657918	121658256	338	121658002	10	9.39	6.35	5.02	RBPJ_KO4_PBS_H3K9me3_S3_peak_734	RBPJ_KO4_PBS_H3K9me3_S3	.	.	.	.	.	Intergenic	.	.	.	.	.	.	.	.	.	.	.	.	.	.	.	.	.
chrX	123021131	123021449	318	123021325	43	54.19	21.61	48.98	RBPJ_KO4_PBS_H3K9me3_S3_peak_735	RBPJ_KO4_PBS_H3K9me3_S3	.	.	.	.	.	Intergenic	.	.	.	.	.	.	.	.	.	.	.	.	.	.	.	.	.
chrX	127128009	127128319	310	127128169	10	9.39	6.35	5.02	RBPJ_KO4_PBS_H3K9me3_S3_peak_736	RBPJ_KO4_PBS_H3K9me3_S3	.	.	.	.	.	Intergenic	.	.	.	.	.	.	.	.	.	.	.	.	.	.	.	.	.
chrX	130899340	130899731	391	130899591	38	51.11	22.06	45.92	RBPJ_KO4_PBS_H3K9me3_S3_peak_737	RBPJ_KO4_PBS_H3K9me3_S3	.	.	.	.	.	Intergenic	.	.	.	.	.	.	.	.	.	.	.	.	.	.	.	.	.
chrX	131648396	131648587	191	131648422	19	21.4	11.55	16.63	RBPJ_KO4_PBS_H3K9me3_S3_peak_738	RBPJ_KO4_PBS_H3K9me3_S3	.	.	.	.	.	Intergenic	.	.	.	.	.	.	.	.	.	.	.	.	.	.	.	.	.
chrX	142901075	142901246	171	142901122	12	11.85	7.51	7.38	RBPJ_KO4_PBS_H3K9me3_S3_peak_739	RBPJ_KO4_PBS_H3K9me3_S3	.	.	.	.	.	Intergenic	.	.	.	.	.	.	.	.	.	.	.	.	.	.	.	.	.
chrX	146426924	146427083	159	146426964	9	6.53	4.73	2.38	RBPJ_KO4_PBS_H3K9me3_S3_peak_740	RBPJ_KO4_PBS_H3K9me3_S3	.	.	.	.	.	Intergenic	.	.	.	.	.	.	.	.	.	.	.	.	.	.	.	.	.
chrX	148448011	148448288	277	148448150	11	10.6	6.93	6.18	RBPJ_KO4_PBS_H3K9me3_S3_peak_741	RBPJ_KO4_PBS_H3K9me3_S3	.	.	.	.	.	Intergenic	.	.	.	.	.	.	.	.	.	.	.	.	.	.	.	.	.
chrX	148902423	148902664	241	148902499	13	13.14	8.09	8.61	RBPJ_KO4_PBS_H3K9me3_S3_peak_742	RBPJ_KO4_PBS_H3K9me3_S3	.	.	.	.	.	Intergenic	.	.	.	.	.	.	.	.	.	.	.	.	.	.	.	.	.
chrX	149648333	149648730	397	149648541	42	53.85	21.88	48.64	RBPJ_KO4_PBS_H3K9me3_S3_peak_743	RBPJ_KO4_PBS_H3K9me3_S3	.	.	.	.	.	Intergenic	.	.	.	.	.	.	.	.	.	.	.	.	.	.	.	.	.
chrX	168787208	168787578	370	168787342	51	23.66	5.6	18.84	RBPJ_KO4_PBS_H3K9me3_S3_peak_744	RBPJ_KO4_PBS_H3K9me3_S3	ENSMUSG00000035299	ENSMUST00000171433	+	168709947	168788733	3' UTR Exon	77261	-1155	0.0047	1	CCDS41215	protein_coding	ENSMUSG00000035299	Mid1	ensembl_havana	17	ENSMUSP00000126746	2	protein_coding	Mid1-215	ensembl	5 (assigned to previous version 7)	8
chrX	168791596	168791735	139	168791660	25	6.12	2.79	2	RBPJ_KO4_PBS_H3K9me3_S3_peak_745	RBPJ_KO4_PBS_H3K9me3_S3	.	.	.	.	.	Intergenic	.	.	.	.	.	.	.	.	.	.	.	.	.	.	.	.	.
chrX	168855676	168855954	278	168855903	38	49.24	20.97	44.07	RBPJ_KO4_PBS_H3K9me3_S3_peak_746	RBPJ_KO4_PBS_H3K9me3_S3	.	.	.	.	.	Intergenic	.	.	.	.	.	.	.	.	.	.	.	.	.	.	.	.	.
chrX	169013513	169013735	222	169013614	14	14.45	8.66	9.88	RBPJ_KO4_PBS_H3K9me3_S3_peak_747	RBPJ_KO4_PBS_H3K9me3_S3	.	.	.	.	.	Intergenic	.	.	.	.	.	.	.	.	.	.	.	.	.	.	.	.	.
chrX	169081047	169081509	462	169081352	59	41.05	9.63	35.95	RBPJ_KO4_PBS_H3K9me3_S3_peak_748	RBPJ_KO4_PBS_H3K9me3_S3	.	.	.	.	.	Intergenic	.	.	.	.	.	.	.	.	.	.	.	.	.	.	.	.	.
chrX	169082150	169082513	363	169082318	69	51.81	11.16	46.61	RBPJ_KO4_PBS_H3K9me3_S3_peak_749	RBPJ_KO4_PBS_H3K9me3_S3	.	.	.	.	.	Intergenic	.	.	.	.	.	.	.	.	.	.	.	.	.	.	.	.	.
chrX	169088683	169088822	139	169088723	26	22.68	10.09	17.88	RBPJ_KO4_PBS_H3K9me3_S3_peak_750	RBPJ_KO4_PBS_H3K9me3_S3	.	.	.	.	.	Intergenic	.	.	.	.	.	.	.	.	.	.	.	.	.	.	.	.	.
chrX	169095588	169095796	208	169095742	40	34.79	11.98	29.76	RBPJ_KO4_PBS_H3K9me3_S3_peak_751	RBPJ_KO4_PBS_H3K9me3_S3	.	.	.	.	.	Intergenic	.	.	.	.	.	.	.	.	.	.	.	.	.	.	.	.	.
chrX	169096065	169096250	185	169096205	19	11.74	5.87	7.28	RBPJ_KO4_PBS_H3K9me3_S3_peak_752	RBPJ_KO4_PBS_H3K9me3_S3	.	.	.	.	.	Intergenic	.	.	.	.	.	.	.	.	.	.	.	.	.	.	.	.	.
chrX	169114094	169114262	168	169114195	83	83.02	18.96	77.66	RBPJ_KO4_PBS_H3K9me3_S3_peak_753	RBPJ_KO4_PBS_H3K9me3_S3	.	.	.	.	.	Intergenic	.	.	.	.	.	.	.	.	.	.	.	.	.	.	.	.	.
chrX	169115130	169115280	150	169115177	26	14.91	6.05	10.32	RBPJ_KO4_PBS_H3K9me3_S3_peak_754	RBPJ_KO4_PBS_H3K9me3_S3	.	.	.	.	.	Intergenic	.	.	.	.	.	.	.	.	.	.	.	.	.	.	.	.	.
chrX	169203586	169203779	193	169203664	31	40.07	18.48	34.98	RBPJ_KO4_PBS_H3K9me3_S3_peak_755	RBPJ_KO4_PBS_H3K9me3_S3	.	.	.	.	.	Intergenic	.	.	.	.	.	.	.	.	.	.	.	.	.	.	.	.	.
chrX	169255168	169255533	365	169255388	19	10.61	5.27	6.18	RBPJ_KO4_PBS_H3K9me3_S3_peak_756	RBPJ_KO4_PBS_H3K9me3_S3	.	.	.	.	.	Intergenic	.	.	.	.	.	.	.	.	.	.	.	.	.	.	.	.	.
chrX	169256283	169256613	330	169256585	15	6.99	4.04	2.81	RBPJ_KO4_PBS_H3K9me3_S3_peak_757	RBPJ_KO4_PBS_H3K9me3_S3	.	.	.	.	.	Intergenic	.	.	.	.	.	.	.	.	.	.	.	.	.	.	.	.	.
chrX	169288921	169289329	408	169289228	22	11.31	5.09	6.87	RBPJ_KO4_PBS_H3K9me3_S3_peak_758	RBPJ_KO4_PBS_H3K9me3_S3	.	.	.	.	.	Intergenic	.	.	.	.	.	.	.	.	.	.	.	.	.	.	.	.	.
chrX	169326291	169326581	290	169326429	24	26.69	13.15	21.8	RBPJ_KO4_PBS_H3K9me3_S3_peak_759	RBPJ_KO4_PBS_H3K9me3_S3	.	.	.	.	.	Intergenic	.	.	.	.	.	.	.	.	.	.	.	.	.	.	.	.	.
chrY	140594	140802	208	140665	48	36.08	10.24	31.03	RBPJ_KO4_PBS_H3K9me3_S3_peak_760	RBPJ_KO4_PBS_H3K9me3_S3	.	.	.	.	.	Intergenic	.	.	.	.	.	.	.	.	.	.	.	.	.	.	.	.	.
chrY	142855	143126	271	143057	55	40.25	10.2	35.16	RBPJ_KO4_PBS_H3K9me3_S3_peak_761	RBPJ_KO4_PBS_H3K9me3_S3	.	.	.	.	.	Intergenic	.	.	.	.	.	.	.	.	.	.	.	.	.	.	.	.	.
chrY	145614	145910	296	145874	26	14.66	5.93	10.08	RBPJ_KO4_PBS_H3K9me3_S3_peak_762	RBPJ_KO4_PBS_H3K9me3_S3	.	.	.	.	.	Intergenic	.	.	.	.	.	.	.	.	.	.	.	.	.	.	.	.	.
chrY	259082	259426	344	259175	65	46.28	10.17	41.13	RBPJ_KO4_PBS_H3K9me3_S3_peak_763	RBPJ_KO4_PBS_H3K9me3_S3	.	.	.	.	.	Intergenic	.	.	.	.	.	.	.	.	.	.	.	.	.	.	.	.	.
chrY	261069	261429	360	261235	80	62.72	12.32	57.46	RBPJ_KO4_PBS_H3K9me3_S3_peak_764	RBPJ_KO4_PBS_H3K9me3_S3	.	.	.	.	.	Intergenic	.	.	.	.	.	.	.	.	.	.	.	.	.	.	.	.	.
chrY	2029183	2029364	181	2029222	7	5.97	4.62	1.86	RBPJ_KO4_PBS_H3K9me3_S3_peak_765	RBPJ_KO4_PBS_H3K9me3_S3	.	.	.	.	.	Intergenic	.	.	.	.	.	.	.	.	.	.	.	.	.	.	.	.	.
chrY	2203287	2203471	184	2203364	20	21.81	11.51	17.03	RBPJ_KO4_PBS_H3K9me3_S3_peak_766	RBPJ_KO4_PBS_H3K9me3_S3	.	.	.	.	.	Intergenic	.	.	.	.	.	.	.	.	.	.	.	.	.	.	.	.	.
chrY	4069525	4069670	145	4069597	7	5.97	4.62	1.86	RBPJ_KO4_PBS_H3K9me3_S3_peak_767	RBPJ_KO4_PBS_H3K9me3_S3	.	.	.	.	.	Intergenic	.	.	.	.	.	.	.	.	.	.	.	.	.	.	.	.	.
chrY	4070204	4070503	299	4070277	11	10.6	6.93	6.18	RBPJ_KO4_PBS_H3K9me3_S3_peak_768	RBPJ_KO4_PBS_H3K9me3_S3	.	.	.	.	.	Intergenic	.	.	.	.	.	.	.	.	.	.	.	.	.	.	.	.	.
chrY	5978365	5978740	375	5978553	20	22.86	12.13	18.05	RBPJ_KO4_PBS_H3K9me3_S3_peak_769	RBPJ_KO4_PBS_H3K9me3_S3	.	.	.	.	.	Intergenic	.	.	.	.	.	.	.	.	.	.	.	.	.	.	.	.	.
chrY	6173088	6173369	281	6173343	19	21.23	11.45	16.47	RBPJ_KO4_PBS_H3K9me3_S3_peak_770	RBPJ_KO4_PBS_H3K9me3_S3	.	.	.	.	.	Intergenic	.	.	.	.	.	.	.	.	.	.	.	.	.	.	.	.	.
chrY	8701978	8702163	185	8702054	10	9.39	6.35	5.02	RBPJ_KO4_PBS_H3K9me3_S3_peak_771	RBPJ_KO4_PBS_H3K9me3_S3	.	.	.	.	.	Intergenic	.	.	.	.	.	.	.	.	.	.	.	.	.	.	.	.	.
chrY	9765957	9766229	272	9766077	16	17.15	9.81	12.49	RBPJ_KO4_PBS_H3K9me3_S3_peak_772	RBPJ_KO4_PBS_H3K9me3_S3	.	.	.	.	.	Intergenic	.	.	.	.	.	.	.	.	.	.	.	.	.	.	.	.	.
chrY	10170724	10170927	203	10170892	9	8.21	5.78	3.92	RBPJ_KO4_PBS_H3K9me3_S3_peak_773	RBPJ_KO4_PBS_H3K9me3_S3	.	.	.	.	.	Intergenic	.	.	.	.	.	.	.	.	.	.	.	.	.	.	.	.	.
chrY	11858042	11858475	433	11858149	51	60.33	21.34	55.08	RBPJ_KO4_PBS_H3K9me3_S3_peak_774	RBPJ_KO4_PBS_H3K9me3_S3	.	.	.	.	.	Intergenic	.	.	.	.	.	.	.	.	.	.	.	.	.	.	.	.	.
chrY	12287634	12287855	221	12287799	16	17.16	9.82	12.49	RBPJ_KO4_PBS_H3K9me3_S3_peak_775	RBPJ_KO4_PBS_H3K9me3_S3	ENSMUSG00000100231	ENSMUST00000187922	+	12273932	12306703	Intron	13702	-18848	0.0068	1	---	protein_coding	ENSMUSG00000100231	Gm29554	havana	2	ENSMUSP00000139522	2	protein_coding	Gm29554-201	havana	5 (assigned to previous version 1)	2
chrY	16999528	16999733	205	16999627	11	10.6	6.93	6.18	RBPJ_KO4_PBS_H3K9me3_S3_peak_776	RBPJ_KO4_PBS_H3K9me3_S3	.	.	.	.	.	Intergenic	.	.	.	.	.	.	.	.	.	.	.	.	.	.	.	.	.
chrY	17195390	17195580	190	17195441	16	16.32	9.32	11.68	RBPJ_KO4_PBS_H3K9me3_S3_peak_777	RBPJ_KO4_PBS_H3K9me3_S3	.	.	.	.	.	Intergenic	.	.	.	.	.	.	.	.	.	.	.	.	.	.	.	.	.
chrY	29051603	29051774	171	29051722	29	36.8	17.33	31.75	RBPJ_KO4_PBS_H3K9me3_S3_peak_778	RBPJ_KO4_PBS_H3K9me3_S3	.	.	.	.	.	Intergenic	.	.	.	.	.	.	.	.	.	.	.	.	.	.	.	.	.
chrY	33979880	33980064	184	33979987	14	14.45	8.66	9.88	RBPJ_KO4_PBS_H3K9me3_S3_peak_779	RBPJ_KO4_PBS_H3K9me3_S3	.	.	.	.	.	Intergenic	.	.	.	.	.	.	.	.	.	.	.	.	.	.	.	.	.
chrY	34461592	34461814	222	34461697	12	11.85	7.51	7.38	RBPJ_KO4_PBS_H3K9me3_S3_peak_780	RBPJ_KO4_PBS_H3K9me3_S3	.	.	.	.	.	Intergenic	.	.	.	.	.	.	.	.	.	.	.	.	.	.	.	.	.
chrY	37860554	37860749	195	37860666	14	14.45	8.66	9.88	RBPJ_KO4_PBS_H3K9me3_S3_peak_781	RBPJ_KO4_PBS_H3K9me3_S3	.	.	.	.	.	Intergenic	.	.	.	.	.	.	.	.	.	.	.	.	.	.	.	.	.
chrY	44424909	44425281	372	44425086	26	30.94	14.97	25.97	RBPJ_KO4_PBS_H3K9me3_S3_peak_782	RBPJ_KO4_PBS_H3K9me3_S3	.	.	.	.	.	Intergenic	.	.	.	.	.	.	.	.	.	.	.	.	.	.	.	.	.
chrY	58374126	58374301	175	58374158	11	10.6	6.93	6.18	RBPJ_KO4_PBS_H3K9me3_S3_peak_783	RBPJ_KO4_PBS_H3K9me3_S3	.	.	.	.	.	Intergenic	.	.	.	.	.	.	.	.	.	.	.	.	.	.	.	.	.
chrY	58859528	58859680	152	58859560	10	6.32	4.44	2.18	RBPJ_KO4_PBS_H3K9me3_S3_peak_784	RBPJ_KO4_PBS_H3K9me3_S3	.	.	.	.	.	Intergenic	.	.	.	.	.	.	.	.	.	.	.	.	.	.	.	.	.
chrY	88877891	88878089	198	88877971	16	17.16	9.82	12.49	RBPJ_KO4_PBS_H3K9me3_S3_peak_785	RBPJ_KO4_PBS_H3K9me3_S3	.	.	.	.	.	Intergenic	.	.	.	.	.	.	.	.	.	.	.	.	.	.	.	.	.
chrY	90734485	90734648	163	90734588	19	11.95	5.98	7.47	RBPJ_KO4_PBS_H3K9me3_S3_peak_786	RBPJ_KO4_PBS_H3K9me3_S3	.	.	.	.	.	Intergenic	.	.	.	.	.	.	.	.	.	.	.	.	.	.	.	.	.
chrY	90753865	90754170	305	90754008	45	18.3	4.77	13.61	RBPJ_KO4_PBS_H3K9me3_S3_peak_787	RBPJ_KO4_PBS_H3K9me3_S3	.	.	.	.	.	Intergenic	.	.	.	.	.	.	.	.	.	.	.	.	.	.	.	.	.
chrY	90816323	90816481	158	90816406	24	9.99	4.24	5.61	RBPJ_KO4_PBS_H3K9me3_S3_peak_788	RBPJ_KO4_PBS_H3K9me3_S3	ENSMUSG00000096768	ENSMUST00000238758	+	90796180	90827728	Intron	20143	-11247	0.005	1	---	lncRNA	ENSMUSG00000096768	Gm47283	ensembl_havana	9	---	---	lncRNA	Gm47283-207	havana	---	2
chr1	3420261	3420434	173	3420347	6	6.35	4.85	2.04	RBPJ_KO_PBS_IgG_S8_peak_1	RBPJ_KO_PBS_IgG_S8	ENSMUSG00000051951	ENSMUST00000070533	-	3284705	3741722	Intron	321288	-135556	0.0004	1	CCDS14803	protein_coding	ENSMUSG00000051951	Xkr4	ensembl_havana	6	ENSMUSP00000070648	5	protein_coding	Xkr4-201	ensembl_havana	1 (assigned to previous version 4)	5
chr1	7914497	7914617	120	7914535	7	7.61	5.55	3.22	RBPJ_KO_PBS_IgG_S8_peak_2	RBPJ_KO_PBS_IgG_S8	.	.	.	.	.	Intergenic	.	.	.	.	.	.	.	.	.	.	.	.	.	.	.	.	.
chr1	10494195	10494313	118	10494201	6	6.35	4.85	2.04	RBPJ_KO_PBS_IgG_S8_peak_3	RBPJ_KO_PBS_IgG_S8	ENSMUSG00000042501	ENSMUST00000153695	-	10394945	10790171	3' UTR Exon	295858	-99250	0.0003	1	---	protein_coding	ENSMUSG00000042501	Cpa6	ensembl_havana	13	ENSMUSP00000118341	2	nonsense_mediated_decay	Cpa6-204	havana	1 (assigned to previous version 7)	8
chr1	20773413	20773541	128	20773476	14	17.31	10.25	12.54	RBPJ_KO_PBS_IgG_S8_peak_4	RBPJ_KO_PBS_IgG_S8	.	.	.	.	.	Intergenic	.	.	.	.	.	.	.	.	.	.	.	.	.	.	.	.	.
chr1	20780622	20780838	216	20780697	18	21.77	12	16.89	RBPJ_KO_PBS_IgG_S8_peak_5	RBPJ_KO_PBS_IgG_S8	.	.	.	.	.	Intergenic	.	.	.	.	.	.	.	.	.	.	.	.	.	.	.	.	.
chr1	24651340	24651450	110	24651415	28	7.7	3.1	3.3	RBPJ_KO_PBS_IgG_S8_peak_6	RBPJ_KO_PBS_IgG_S8	ENSMUSG00000100131	ENSMUST00000187714	-	24650616	24651492	TSS region	42	-724	0.1266	1	---	unprocessed_pseudogene	ENSMUSG00000100131	Gm28439	havana	2	---	---	unprocessed_pseudogene	Gm28439-201	havana	NA (assigned to previous version 1)	2
chr1	24651564	24651719	155	24651584	29	8.27	3.21	3.86	RBPJ_KO_PBS_IgG_S8_peak_7	RBPJ_KO_PBS_IgG_S8	ENSMUSG00000101939	ENSMUST00000188299	-	24651856	24652201	TSS region	482	137	0	0	---	unprocessed_pseudogene	ENSMUSG00000101939	Gm28438	havana	2	---	---	unprocessed_pseudogene	Gm28438-201	havana	NA (assigned to previous version 1)	2
chr1	24652478	24653574	1096	24652525	32	10.02	3.53	5.53	RBPJ_KO_PBS_IgG_S8_peak_8	RBPJ_KO_PBS_IgG_S8	ENSMUSG00000101939	ENSMUST00000188299	-	24651856	24652201	TSS region	-277	-622	0	0	---	unprocessed_pseudogene	ENSMUSG00000101939	Gm28438	havana	2	---	---	unprocessed_pseudogene	Gm28438-201	havana	NA (assigned to previous version 1)	2
chr1	24654042	24654427	385	24654113	33	10.67	3.65	6.14	RBPJ_KO_PBS_IgG_S8_peak_9	RBPJ_KO_PBS_IgG_S8	ENSMUSG00000100862	ENSMUST00000189941	-	24653055	24653733	TSS region	-309	-987	0	0	---	unprocessed_pseudogene	ENSMUSG00000100862	Gm10925	havana	2	---	---	unprocessed_pseudogene	Gm10925-201	havana	NA (assigned to previous version 1)	2
chr1	24654795	24655100	305	24654843	32	10.04	3.53	5.55	RBPJ_KO_PBS_IgG_S8_peak_10	RBPJ_KO_PBS_IgG_S8	ENSMUSG00000101249	ENSMUST00000187117	-	24654787	24655279	TSS region	179	-8	0.6207	1	---	unprocessed_pseudogene	ENSMUSG00000101249	Gm29216	havana	2	---	---	unprocessed_pseudogene	Gm29216-201	havana	NA (assigned to previous version 1)	2
chr1	28439282	28439475	193	28439294	11	13.11	8.32	8.47	RBPJ_KO_PBS_IgG_S8_peak_11	RBPJ_KO_PBS_IgG_S8	.	.	.	.	.	Intergenic	.	.	.	.	.	.	.	.	.	.	.	.	.	.	.	.	.
chr1	30202579	30202821	242	30202634	11	13.11	8.32	8.47	RBPJ_KO_PBS_IgG_S8_peak_12	RBPJ_KO_PBS_IgG_S8	.	.	.	.	.	Intergenic	.	.	.	.	.	.	.	.	.	.	.	.	.	.	.	.	.
chr1	33209280	33209491	211	33209403	18	21.99	12.12	17.11	RBPJ_KO_PBS_IgG_S8_peak_13	RBPJ_KO_PBS_IgG_S8	.	.	.	.	.	Intergenic	.	.	.	.	.	.	.	.	.	.	.	.	.	.	.	.	.
chr1	45829627	45829764	137	45829682	8	8.37	5.95	3.96	RBPJ_KO_PBS_IgG_S8_peak_14	RBPJ_KO_PBS_IgG_S8	.	.	.	.	.	Intergenic	.	.	.	.	.	.	.	.	.	.	.	.	.	.	.	.	.
chr1	54286151	54286302	151	54286245	8	8.53	6.04	4.11	RBPJ_KO_PBS_IgG_S8_peak_15	RBPJ_KO_PBS_IgG_S8	.	.	.	.	.	Intergenic	.	.	.	.	.	.	.	.	.	.	.	.	.	.	.	.	.
chr1	58014478	58014672	194	58014616	14	16.81	9.99	12.05	RBPJ_KO_PBS_IgG_S8_peak_16	RBPJ_KO_PBS_IgG_S8	ENSMUSG00000054770	ENSMUST00000163061	-	57995231	58058116	5' UTR Exon	43444	-19247	0.0031	1	---	protein_coding	ENSMUSG00000054770	Kctd18	ensembl_havana	17	ENSMUSP00000124053	2	nonsense_mediated_decay	Kctd18-209	havana	5 (assigned to previous version 7)	8
chr1	63669531	63669706	175	63669682	10	10.28	6.87	5.76	RBPJ_KO_PBS_IgG_S8_peak_17	RBPJ_KO_PBS_IgG_S8	ENSMUSG00000069085	ENSMUST00000090313	-	63662010	63726087	Intron	56381	-7521	0.0027	1	CCDS35595	protein_coding	ENSMUSG00000069085	Dytn	ensembl_havana	6	ENSMUSP00000087787	5	protein_coding	Dytn-201	ensembl_havana	1 (assigned to previous version 4)	5
chr1	66310389	66310646	257	66310521	12	13.54	8.47	8.89	RBPJ_KO_PBS_IgG_S8_peak_18	RBPJ_KO_PBS_IgG_S8	ENSMUSG00000015222	ENSMUST00000114018	+	66290806	66481741	5' UTR Exon	19583	-171095	0.0014	1	CCDS15020	protein_coding	ENSMUSG00000015222	Map2	ensembl_havana	19	ENSMUSP00000109651	4	protein_coding	Map2-207	ensembl	5 (assigned to previous version 9)	10
chr1	66618468	66618609	141	66618503	7	7.61	5.55	3.22	RBPJ_KO_PBS_IgG_S8_peak_19	RBPJ_KO_PBS_IgG_S8	ENSMUSG00000055567	ENSMUST00000212557	+	66507606	66734756	Intron	110862	-116147	0.0006	1	---	protein_coding	ENSMUSG00000055567	Unc80	ensembl_havana	19	ENSMUSP00000148517	2	protein_coding	Unc80-206	havana	5 (assigned to previous version 2)	3
chr1	72735513	72735640	127	72735527	6	6.35	4.85	2.04	RBPJ_KO_PBS_IgG_S8_peak_20	RBPJ_KO_PBS_IgG_S8	ENSMUSG00000039342	ENSMUST00000212573	-	72682139	72739739	5' UTR Exon	4099	-53374	0.0022	1	---	protein_coding	ENSMUSG00000039342	Ankar	ensembl_havana	6	ENSMUSP00000148640	2	protein_coding	Ankar-203	havana	1 (assigned to previous version 1)	2
chr1	78550488	78550625	137	78550584	7	7.09	5.27	2.76	RBPJ_KO_PBS_IgG_S8_peak_21	RBPJ_KO_PBS_IgG_S8	.	.	.	.	.	Intergenic	.	.	.	.	.	.	.	.	.	.	.	.	.	.	.	.	.
chr1	81401323	81401479	156	81401413	7	7.61	5.55	3.22	RBPJ_KO_PBS_IgG_S8_peak_22	RBPJ_KO_PBS_IgG_S8	.	.	.	.	.	Intergenic	.	.	.	.	.	.	.	.	.	.	.	.	.	.	.	.	.
chr1	84351462	84351639	177	84351590	9	9.62	6.59	5.14	RBPJ_KO_PBS_IgG_S8_peak_23	RBPJ_KO_PBS_IgG_S8	ENSMUSG00000036766	ENSMUST00000049126	-	84347560	84673943	Intron	322304	-3902	0.0005	1	CCDS15105	protein_coding	ENSMUSG00000036766	Dner	ensembl_havana	13	ENSMUSP00000042927	7	protein_coding	Dner-201	ensembl_havana	1 (assigned to previous version 12)	13
chr1	85532034	85532148	114	85532073	17	8.88	4.72	4.45	RBPJ_KO_PBS_IgG_S8_peak_24	RBPJ_KO_PBS_IgG_S8	ENSMUSG00000073628	ENSMUST00000161763	-	85531806	85539618	TTS region	7470	-228	0.0147	1	---	lncRNA	ENSMUSG00000073628	Gm10552	ensembl_havana	6	---	---	lncRNA	Gm10552-202	havana	5 (assigned to previous version 1)	2
chr1	95379655	95379960	305	95379700	19	22.62	12.25	17.72	RBPJ_KO_PBS_IgG_S8_peak_25	RBPJ_KO_PBS_IgG_S8	.	.	.	.	.	Intergenic	.	.	.	.	.	.	.	.	.	.	.	.	.	.	.	.	.
chr1	98543876	98543989	113	98543926	10	11.68	7.63	7.09	RBPJ_KO_PBS_IgG_S8_peak_26	RBPJ_KO_PBS_IgG_S8	.	.	.	.	.	Intergenic	.	.	.	.	.	.	.	.	.	.	.	.	.	.	.	.	.
chr1	101193876	101194150	274	101193940	11	13.11	8.32	8.47	RBPJ_KO_PBS_IgG_S8_peak_27	RBPJ_KO_PBS_IgG_S8	.	.	.	.	.	Intergenic	.	.	.	.	.	.	.	.	.	.	.	.	.	.	.	.	.
chr1	101260237	101260367	130	101260300	10	11.68	7.63	7.09	RBPJ_KO_PBS_IgG_S8_peak_28	RBPJ_KO_PBS_IgG_S8	.	.	.	.	.	Intergenic	.	.	.	.	.	.	.	.	.	.	.	.	.	.	.	.	.
chr1	104311591	104311801	210	104311631	14	17.16	10.17	12.39	RBPJ_KO_PBS_IgG_S8_peak_29	RBPJ_KO_PBS_IgG_S8	.	.	.	.	.	Intergenic	.	.	.	.	.	.	.	.	.	.	.	.	.	.	.	.	.
chr1	109085932	109086104	172	109085995	9	10.28	6.93	5.76	RBPJ_KO_PBS_IgG_S8_peak_30	RBPJ_KO_PBS_IgG_S8	.	.	.	.	.	Intergenic	.	.	.	.	.	.	.	.	.	.	.	.	.	.	.	.	.
chr1	112984846	112985102	256	112984929	24	29.63	14.86	24.62	RBPJ_KO_PBS_IgG_S8_peak_31	RBPJ_KO_PBS_IgG_S8	.	.	.	.	.	Intergenic	.	.	.	.	.	.	.	.	.	.	.	.	.	.	.	.	.
chr1	113963194	113963316	122	113963277	6	6.35	4.85	2.04	RBPJ_KO_PBS_IgG_S8_peak_32	RBPJ_KO_PBS_IgG_S8	.	.	.	.	.	Intergenic	.	.	.	.	.	.	.	.	.	.	.	.	.	.	.	.	.
chr1	115379068	115379241	173	115379116	15	18.54	10.77	13.73	RBPJ_KO_PBS_IgG_S8_peak_33	RBPJ_KO_PBS_IgG_S8	.	.	.	.	.	Intergenic	.	.	.	.	.	.	.	.	.	.	.	.	.	.	.	.	.
chr1	117885089	117885239	150	117885161	9	10.28	6.93	5.76	RBPJ_KO_PBS_IgG_S8_peak_34	RBPJ_KO_PBS_IgG_S8	.	.	.	.	.	Intergenic	.	.	.	.	.	.	.	.	.	.	.	.	.	.	.	.	.
chr1	118051752	118051868	116	118051811	11	13.11	8.32	8.47	RBPJ_KO_PBS_IgG_S8_peak_35	RBPJ_KO_PBS_IgG_S8	.	.	.	.	.	Intergenic	.	.	.	.	.	.	.	.	.	.	.	.	.	.	.	.	.
chr1	120922217	120922464	247	120922327	23	29.74	15.21	24.73	RBPJ_KO_PBS_IgG_S8_peak_36	RBPJ_KO_PBS_IgG_S8	.	.	.	.	.	Intergenic	.	.	.	.	.	.	.	.	.	.	.	.	.	.	.	.	.
chr1	121132741	121132979	238	121132899	19	22.77	12.33	17.86	RBPJ_KO_PBS_IgG_S8_peak_37	RBPJ_KO_PBS_IgG_S8	.	.	.	.	.	Intergenic	.	.	.	.	.	.	.	.	.	.	.	.	.	.	.	.	.
chr1	125482274	125482457	183	125482423	7	7.61	5.55	3.22	RBPJ_KO_PBS_IgG_S8_peak_38	RBPJ_KO_PBS_IgG_S8	.	.	.	.	.	Intergenic	.	.	.	.	.	.	.	.	.	.	.	.	.	.	.	.	.
chr1	139472343	139472562	219	139472451	24	33.6	17.02	28.53	RBPJ_KO_PBS_IgG_S8_peak_39	RBPJ_KO_PBS_IgG_S8	.	.	.	.	.	Intergenic	.	.	.	.	.	.	.	.	.	.	.	.	.	.	.	.	.
chr1	144202854	144202996	142	144202882	8	8.92	6.24	4.46	RBPJ_KO_PBS_IgG_S8_peak_40	RBPJ_KO_PBS_IgG_S8	.	.	.	.	.	Intergenic	.	.	.	.	.	.	.	.	.	.	.	.	.	.	.	.	.
chr1	162098065	162098177	112	162098120	11	13.11	8.32	8.47	RBPJ_KO_PBS_IgG_S8_peak_41	RBPJ_KO_PBS_IgG_S8	ENSMUSG00000040265	ENSMUST00000160665	-	161833691	162123150	5' UTR Exon	24973	-264374	0.0004	1	---	protein_coding	ENSMUSG00000040265	Dnm3	ensembl_havana	17	ENSMUSP00000124593	2	protein_coding	Dnm3-205	havana	1 (assigned to previous version 7)	8
chr1	192148395	192148754	359	192148580	20	24.94	13.3	20	RBPJ_KO_PBS_IgG_S8_peak_42	RBPJ_KO_PBS_IgG_S8	ENSMUSG00000058248	ENSMUST00000110844	+	191873082	192192468	Intron	275313	-43714	0.0011	1	CCDS35826	protein_coding	ENSMUSG00000058248	Kcnh1	ensembl_havana	13	ENSMUSP00000106468	2	protein_coding	Kcnh1-202	ensembl_havana	1 (assigned to previous version 2)	3
chr1	194923883	194924197	314	194924031	35	45.99	20.35	40.78	RBPJ_KO_PBS_IgG_S8_peak_43	RBPJ_KO_PBS_IgG_S8	.	.	.	.	.	Intergenic	.	.	.	.	.	.	.	.	.	.	.	.	.	.	.	.	.
chr1	195054043	195054258	215	195054140	80	109.07	33.49	103.61	RBPJ_KO_PBS_IgG_S8_peak_44	RBPJ_KO_PBS_IgG_S8	.	.	.	.	.	Intergenic	.	.	.	.	.	.	.	.	.	.	.	.	.	.	.	.	.
chr10	3059944	3060158	214	3060018	34	13.44	4.39	8.79	RBPJ_KO_PBS_IgG_S8_peak_45	RBPJ_KO_PBS_IgG_S8	.	.	.	.	.	Intergenic	.	.	.	.	.	.	.	.	.	.	.	.	.	.	.	.	.
chr10	3061390	3061498	108	3061428	29	8.83	3.38	4.4	RBPJ_KO_PBS_IgG_S8_peak_46	RBPJ_KO_PBS_IgG_S8	.	.	.	.	.	Intergenic	.	.	.	.	.	.	.	.	.	.	.	.	.	.	.	.	.
chr10	3062734	3062923	189	3062851	38	12.47	3.79	7.86	RBPJ_KO_PBS_IgG_S8_peak_47	RBPJ_KO_PBS_IgG_S8	.	.	.	.	.	Intergenic	.	.	.	.	.	.	.	.	.	.	.	.	.	.	.	.	.
chr10	3066249	3066567	318	3066436	32	11.01	3.82	6.47	RBPJ_KO_PBS_IgG_S8_peak_48	RBPJ_KO_PBS_IgG_S8	.	.	.	.	.	Intergenic	.	.	.	.	.	.	.	.	.	.	.	.	.	.	.	.	.
chr10	3066676	3066926	250	3066762	27	8.79	3.52	4.37	RBPJ_KO_PBS_IgG_S8_peak_49	RBPJ_KO_PBS_IgG_S8	.	.	.	.	.	Intergenic	.	.	.	.	.	.	.	.	.	.	.	.	.	.	.	.	.
chr10	3531571	3531741	170	3531650	8	8.79	6.17	4.36	RBPJ_KO_PBS_IgG_S8_peak_50	RBPJ_KO_PBS_IgG_S8	.	.	.	.	.	Intergenic	.	.	.	.	.	.	.	.	.	.	.	.	.	.	.	.	.
chr10	4863142	4863287	145	4863233	7	7.61	5.55	3.22	RBPJ_KO_PBS_IgG_S8_peak_51	RBPJ_KO_PBS_IgG_S8	ENSMUSG00000019768	ENSMUST00000105588	+	4660155	4917337	Intron	202987	-54050	0.0006	1	---	protein_coding	ENSMUSG00000019768	Esr1	ensembl_havana	17	ENSMUSP00000101213	2	protein_coding	Esr1-202	havana	5 (assigned to previous version 7)	8
chr10	8144724	8144897	173	8144764	11	13.11	8.32	8.47	RBPJ_KO_PBS_IgG_S8_peak_52	RBPJ_KO_PBS_IgG_S8	ENSMUSG00000047712	ENSMUST00000061601	-	8080573	8394590	Intron	249693	-64151	0.0006	1	CCDS35835	protein_coding	ENSMUSG00000047712	Ust	ensembl_havana	9	ENSMUSP00000052017	8	protein_coding	Ust-201	ensembl_havana	1 (assigned to previous version 8)	9
chr10	11280734	11280896	162	11280751	8	8.92	6.24	4.46	RBPJ_KO_PBS_IgG_S8_peak_53	RBPJ_KO_PBS_IgG_S8	ENSMUSG00000055493	ENSMUST00000161438	+	11219197	11324443	Intron	61537	-43547	0.0015	1	---	protein_coding	ENSMUSG00000055493	Epm2a	ensembl_havana	5	---	---	processed_transcript	Epm2a-202	havana	3 (assigned to previous version 1)	2
chr10	11950839	11951042	203	11950907	11	13.11	8.32	8.47	RBPJ_KO_PBS_IgG_S8_peak_54	RBPJ_KO_PBS_IgG_S8	.	.	.	.	.	Intergenic	.	.	.	.	.	.	.	.	.	.	.	.	.	.	.	.	.
chr10	22018209	22018931	722	22018254	38	34.38	12.45	29.29	RBPJ_KO_PBS_IgG_S8_peak_55	RBPJ_KO_PBS_IgG_S8	ENSMUSG00000097327	ENSMUST00000180726	-	21988949	22024719	Intron	5788	-29260	0.0202	1	---	protein_coding	ENSMUSG00000097327	E030030I06Rik	ensembl_havana	8	---	---	processed_transcript	E030030I06Rik-204	havana	1 (assigned to previous version 1)	2
chr10	23361788	23362047	259	23361919	25	32.72	16.3	27.66	RBPJ_KO_PBS_IgG_S8_peak_56	RBPJ_KO_PBS_IgG_S8	.	.	.	.	.	Intergenic	.	.	.	.	.	.	.	.	.	.	.	.	.	.	.	.	.
chr10	36040220	36040366	146	36040285	8	8.92	6.24	4.46	RBPJ_KO_PBS_IgG_S8_peak_57	RBPJ_KO_PBS_IgG_S8	.	.	.	.	.	Intergenic	.	.	.	.	.	.	.	.	.	.	.	.	.	.	.	.	.
chr10	46460397	46460626	229	46460474	10	11.68	7.63	7.09	RBPJ_KO_PBS_IgG_S8_peak_58	RBPJ_KO_PBS_IgG_S8	.	.	.	.	.	Intergenic	.	.	.	.	.	.	.	.	.	.	.	.	.	.	.	.	.
chr10	53772150	53772281	131	53772228	11	12.7	8.11	8.08	RBPJ_KO_PBS_IgG_S8_peak_59	RBPJ_KO_PBS_IgG_S8	.	.	.	.	.	Intergenic	.	.	.	.	.	.	.	.	.	.	.	.	.	.	.	.	.
chr10	57750204	57750417	213	57750254	13	11.71	7.22	7.12	RBPJ_KO_PBS_IgG_S8_peak_60	RBPJ_KO_PBS_IgG_S8	.	.	.	.	.	Intergenic	.	.	.	.	.	.	.	.	.	.	.	.	.	.	.	.	.
chr10	63353264	63353425	161	63353319	9	10.28	6.93	5.76	RBPJ_KO_PBS_IgG_S8_peak_61	RBPJ_KO_PBS_IgG_S8	ENSMUSG00000060843	ENSMUST00000105441	+	63265877	64838745	Intron	87387	-1485320	0.0001	1	CCDS23901	protein_coding	ENSMUSG00000060843	Ctnna3	ensembl_havana	12	ENSMUSP00000101081	2	protein_coding	Ctnna3-203	havana	1 (assigned to previous version 7)	8
chr10	81013909	81014016	107	81013965	17	16.91	9.42	12.14	RBPJ_KO_PBS_IgG_S8_peak_62	RBPJ_KO_PBS_IgG_S8	ENSMUSG00000034994	ENSMUST00000047864	+	81012465	81018333	CDS Exon	1444	-4317	0.0184	1	CCDS35993	protein_coding	ENSMUSG00000034994	Eef2	ensembl_havana	11	ENSMUSP00000046101	10	protein_coding	Eef2-201	ensembl_havana	1 (assigned to previous version 10)	11
chr10	83790346	83790498	152	83790449	54	74.61	28.13	69.24	RBPJ_KO_PBS_IgG_S8_peak_63	RBPJ_KO_PBS_IgG_S8	.	.	.	.	.	Intergenic	.	.	.	.	.	.	.	.	.	.	.	.	.	.	.	.	.
chr10	87214075	87214254	179	87214149	11	13.05	8.29	8.43	RBPJ_KO_PBS_IgG_S8_peak_64	RBPJ_KO_PBS_IgG_S8	.	.	.	.	.	Intergenic	.	.	.	.	.	.	.	.	.	.	.	.	.	.	.	.	.
chr10	100906661	100906788	127	100906689	6	6.35	4.85	2.04	RBPJ_KO_PBS_IgG_S8_peak_65	RBPJ_KO_PBS_IgG_S8	.	.	.	.	.	Intergenic	.	.	.	.	.	.	.	.	.	.	.	.	.	.	.	.	.
chr10	105922286	105922498	212	105922385	10	11.68	7.63	7.09	RBPJ_KO_PBS_IgG_S8_peak_66	RBPJ_KO_PBS_IgG_S8	.	.	.	.	.	Intergenic	.	.	.	.	.	.	.	.	.	.	.	.	.	.	.	.	.
chr10	107203421	107203576	155	107203533	7	7.61	5.55	3.22	RBPJ_KO_PBS_IgG_S8_peak_67	RBPJ_KO_PBS_IgG_S8	ENSMUSG00000019906	ENSMUST00000105280	+	107107567	107256669	5' UTR Exon	95854	-53093	0.001	1	CCDS36050	protein_coding	ENSMUSG00000019906	Lin7a	ensembl_havana	16	ENSMUSP00000100916	4	protein_coding	Lin7a-202	ensembl_havana	1 (assigned to previous version 4)	5
chr10	109244952	109245111	159	109245088	7	7.61	5.55	3.22	RBPJ_KO_PBS_IgG_S8_peak_68	RBPJ_KO_PBS_IgG_S8	.	.	.	.	.	Intergenic	.	.	.	.	.	.	.	.	.	.	.	.	.	.	.	.	.
chr10	113892273	113892408	135	113892340	6	6.35	4.85	2.04	RBPJ_KO_PBS_IgG_S8_peak_69	RBPJ_KO_PBS_IgG_S8	.	.	.	.	.	Intergenic	.	.	.	.	.	.	.	.	.	.	.	.	.	.	.	.	.
chr10	114169678	114169843	165	114169737	6	6.35	4.85	2.04	RBPJ_KO_PBS_IgG_S8_peak_70	RBPJ_KO_PBS_IgG_S8	.	.	.	.	.	Intergenic	.	.	.	.	.	.	.	.	.	.	.	.	.	.	.	.	.
chr10	122671561	122671762	201	122671693	8	8.92	6.24	4.46	RBPJ_KO_PBS_IgG_S8_peak_71	RBPJ_KO_PBS_IgG_S8	ENSMUSG00000034613	ENSMUST00000161487	+	122514683	122757880	Intron	156878	-86118	0.0008	1	CCDS48706	protein_coding	ENSMUSG00000034613	Ppm1h	ensembl_havana	13	ENSMUSP00000124982	2	protein_coding	Ppm1h-206	ensembl_havana	1 (assigned to previous version 7)	8
chr10	129887786	129887936	150	129887836	8	8.92	6.24	4.46	RBPJ_KO_PBS_IgG_S8_peak_72	RBPJ_KO_PBS_IgG_S8	.	.	.	.	.	Intergenic	.	.	.	.	.	.	.	.	.	.	.	.	.	.	.	.	.
chr10	130430699	130430836	137	130430789	9	10.03	6.81	5.54	RBPJ_KO_PBS_IgG_S8_peak_73	RBPJ_KO_PBS_IgG_S8	.	.	.	.	.	Intergenic	.	.	.	.	.	.	.	.	.	.	.	.	.	.	.	.	.
chr11	3050438	3050581	143	3050522	94	58.39	8.87	53.1	RBPJ_KO_PBS_IgG_S8_peak_74	RBPJ_KO_PBS_IgG_S8	.	.	.	.	.	Intergenic	.	.	.	.	.	.	.	.	.	.	.	.	.	.	.	.	.
chr11	3051036	3051286	250	3051263	35	10.09	3.35	5.6	RBPJ_KO_PBS_IgG_S8_peak_75	RBPJ_KO_PBS_IgG_S8	.	.	.	.	.	Intergenic	.	.	.	.	.	.	.	.	.	.	.	.	.	.	.	.	.
chr11	3052216	3052517	301	3052315	49	19.1	4.63	14.29	RBPJ_KO_PBS_IgG_S8_peak_76	RBPJ_KO_PBS_IgG_S8	.	.	.	.	.	Intergenic	.	.	.	.	.	.	.	.	.	.	.	.	.	.	.	.	.
chr11	3053932	3054078	146	3053980	73	38.08	6.79	32.95	RBPJ_KO_PBS_IgG_S8_peak_77	RBPJ_KO_PBS_IgG_S8	.	.	.	.	.	Intergenic	.	.	.	.	.	.	.	.	.	.	.	.	.	.	.	.	.
chr11	3074049	3074166	117	3074120	19	8.26	4.12	3.85	RBPJ_KO_PBS_IgG_S8_peak_78	RBPJ_KO_PBS_IgG_S8	.	.	.	.	.	Intergenic	.	.	.	.	.	.	.	.	.	.	.	.	.	.	.	.	.
chr11	3149915	3150024	109	3149953	20	6.23	3.15	2	RBPJ_KO_PBS_IgG_S8_peak_79	RBPJ_KO_PBS_IgG_S8	ENSMUSG00000020457	ENSMUST00000159304	-	3137360	3202686	Intron	52662	-12555	0.0017	1	---	protein_coding	ENSMUSG00000020457	Drg1	ensembl_havana	14	ENSMUSP00000125536	2	nonsense_mediated_decay	Drg1-206	havana	5 (assigned to previous version 7)	8
chr11	10041972	10042134	162	10042029	12	14.58	9.01	9.88	RBPJ_KO_PBS_IgG_S8_peak_80	RBPJ_KO_PBS_IgG_S8	.	.	.	.	.	Intergenic	.	.	.	.	.	.	.	.	.	.	.	.	.	.	.	.	.
chr11	25050079	25050202	123	25050167	78	105.04	32.37	99.6	RBPJ_KO_PBS_IgG_S8_peak_81	RBPJ_KO_PBS_IgG_S8	.	.	.	.	.	Intergenic	.	.	.	.	.	.	.	.	.	.	.	.	.	.	.	.	.
chr11	25510651	25510841	190	25510687	10	11.68	7.63	7.09	RBPJ_KO_PBS_IgG_S8_peak_82	RBPJ_KO_PBS_IgG_S8	.	.	.	.	.	Intergenic	.	.	.	.	.	.	.	.	.	.	.	.	.	.	.	.	.
chr11	54030855	54031491	636	54030953	53	56.94	18.52	51.65	RBPJ_KO_PBS_IgG_S8_peak_83	RBPJ_KO_PBS_IgG_S8	.	.	.	.	.	Intergenic	.	.	.	.	.	.	.	.	.	.	.	.	.	.	.	.	.
chr11	74115005	74115194	189	74115093	14	16.95	10.06	12.18	RBPJ_KO_PBS_IgG_S8_peak_84	RBPJ_KO_PBS_IgG_S8	.	.	.	.	.	Intergenic	.	.	.	.	.	.	.	.	.	.	.	.	.	.	.	.	.
chr11	88972539	88972859	320	88972693	85	105.81	28.9	100.36	RBPJ_KO_PBS_IgG_S8_peak_85	RBPJ_KO_PBS_IgG_S8	ENSMUSG00000072553	ENSMUST00000100619	+	88964667	88983867	Intron	7872	-11008	0.0167	1	CCDS36279	protein_coding	ENSMUSG00000072553	Gm525	ensembl_havana	11	ENSMUSP00000098184	5	protein_coding	Gm525-201	ensembl_havana	1 (assigned to previous version 10)	11
chr11	90661325	90661479	154	90661417	11	13.11	8.32	8.47	RBPJ_KO_PBS_IgG_S8_peak_86	RBPJ_KO_PBS_IgG_S8	.	.	.	.	.	Intergenic	.	.	.	.	.	.	.	.	.	.	.	.	.	.	.	.	.
chr11	99718743	99718890	147	99718808	6	6.35	4.85	2.04	RBPJ_KO_PBS_IgG_S8_peak_87	RBPJ_KO_PBS_IgG_S8	.	.	.	.	.	Intergenic	.	.	.	.	.	.	.	.	.	.	.	.	.	.	.	.	.
chr11	108902472	108902881	409	108902664	40	44.03	17.03	38.83	RBPJ_KO_PBS_IgG_S8_peak_88	RBPJ_KO_PBS_IgG_S8	.	.	.	.	.	Intergenic	.	.	.	.	.	.	.	.	.	.	.	.	.	.	.	.	.
chr11	121873200	121873354	154	121873287	22	29.94	15.54	24.92	RBPJ_KO_PBS_IgG_S8_peak_89	RBPJ_KO_PBS_IgG_S8	.	.	.	.	.	Intergenic	.	.	.	.	.	.	.	.	.	.	.	.	.	.	.	.	.
chr12	3159872	3160118	246	3159958	4658	6282.1	58.8	6274.85	RBPJ_KO_PBS_IgG_S8_peak_90	RBPJ_KO_PBS_IgG_S8	.	.	.	.	.	Intergenic	.	.	.	.	.	.	.	.	.	.	.	.	.	.	.	.	.
chr12	5880273	5880400	127	5880275	7	6.2	4.76	1.98	RBPJ_KO_PBS_IgG_S8_peak_91	RBPJ_KO_PBS_IgG_S8	ENSMUSG00000112404	ENSMUST00000220232	+	5858217	5899564	Intron	22056	-19164	0.0031	1	---	lncRNA	ENSMUSG00000112404	Gm32442	havana	2	---	---	lncRNA	Gm32442-206	havana	1 (assigned to previous version 1)	2
chr12	5883552	5883716	164	5883610	32	44.25	20.48	39.05	RBPJ_KO_PBS_IgG_S8_peak_92	RBPJ_KO_PBS_IgG_S8	ENSMUSG00000112404	ENSMUST00000220232	+	5858217	5899564	Intron	25335	-15848	0.004	1	---	lncRNA	ENSMUSG00000112404	Gm32442	havana	2	---	---	lncRNA	Gm32442-206	havana	1 (assigned to previous version 1)	2
chr12	12913070	12913222	152	12913103	10	11.19	7.38	6.65	RBPJ_KO_PBS_IgG_S8_peak_93	RBPJ_KO_PBS_IgG_S8	.	.	.	.	.	Intergenic	.	.	.	.	.	.	.	.	.	.	.	.	.	.	.	.	.
chr12	13963210	13963397	187	13963275	12	14.58	9.01	9.88	RBPJ_KO_PBS_IgG_S8_peak_94	RBPJ_KO_PBS_IgG_S8	.	.	.	.	.	Intergenic	.	.	.	.	.	.	.	.	.	.	.	.	.	.	.	.	.
chr12	29382884	29383082	198	29382945	11	13.11	8.32	8.47	RBPJ_KO_PBS_IgG_S8_peak_95	RBPJ_KO_PBS_IgG_S8	.	.	.	.	.	Intergenic	.	.	.	.	.	.	.	.	.	.	.	.	.	.	.	.	.
chr12	32420445	32420666	221	32420534	11	12.58	8.05	7.97	RBPJ_KO_PBS_IgG_S8_peak_96	RBPJ_KO_PBS_IgG_S8	.	.	.	.	.	Intergenic	.	.	.	.	.	.	.	.	.	.	.	.	.	.	.	.	.
chr12	33821813	33821964	151	33821944	6	6.35	4.85	2.04	RBPJ_KO_PBS_IgG_S8_peak_97	RBPJ_KO_PBS_IgG_S8	.	.	.	.	.	Intergenic	.	.	.	.	.	.	.	.	.	.	.	.	.	.	.	.	.
chr12	49103874	49104096	222	49103999	16	20.76	11.79	15.89	RBPJ_KO_PBS_IgG_S8_peak_98	RBPJ_KO_PBS_IgG_S8	.	.	.	.	.	Intergenic	.	.	.	.	.	.	.	.	.	.	.	.	.	.	.	.	.
chr12	56626638	56626831	193	56626733	12	13.89	8.66	9.22	RBPJ_KO_PBS_IgG_S8_peak_99	RBPJ_KO_PBS_IgG_S8	ENSMUSG00000098172	ENSMUST00000182105	+	56584201	56654262	Intron	42437	-27431	0.0028	1	---	lncRNA	ENSMUSG00000098172	Gm26973	havana	8	---	---	lncRNA	Gm26973-201	havana	3 (assigned to previous version 1)	2
chr12	57961902	57962116	214	57961990	13	16.08	9.71	11.34	RBPJ_KO_PBS_IgG_S8_peak_100	RBPJ_KO_PBS_IgG_S8	.	.	.	.	.	Intergenic	.	.	.	.	.	.	.	.	.	.	.	.	.	.	.	.	.
chr12	58364249	58364389	140	58364277	6	6.35	4.85	2.04	RBPJ_KO_PBS_IgG_S8_peak_101	RBPJ_KO_PBS_IgG_S8	.	.	.	.	.	Intergenic	.	.	.	.	.	.	.	.	.	.	.	.	.	.	.	.	.
chr12	65307025	65307215	190	65307122	11	13.11	8.32	8.47	RBPJ_KO_PBS_IgG_S8_peak_102	RBPJ_KO_PBS_IgG_S8	.	.	.	.	.	Intergenic	.	.	.	.	.	.	.	.	.	.	.	.	.	.	.	.	.
chr12	67105952	67106668	716	67106256	234	261.53	29.47	255.86	RBPJ_KO_PBS_IgG_S8_peak_103	RBPJ_KO_PBS_IgG_S8	ENSMUSG00000034912	ENSMUST00000101379	-	66518243	67267977	Intron	161309	-587709	0.001	1	---	protein_coding	ENSMUSG00000034912	Mdga2	ensembl_havana	19	ENSMUSP00000098930	5	nonsense_mediated_decay	Mdga2-202	havana	1 (assigned to previous version 9)	10
chr12	69206087	69206361	274	69206337	49	63.26	24.03	57.95	RBPJ_KO_PBS_IgG_S8_peak_104	RBPJ_KO_PBS_IgG_S8	ENSMUSG00002076451	ENSMUST00020183515	+	69206211	69206281	TSS region	0	0	1	0.2582	---	miRNA	ENSMUSG00002076451	---	ensembl	1	---	---	miRNA	---	ensembl	---	1
chr12	69407964	69408238	274	69407989	48	63.13	24.45	57.81	RBPJ_KO_PBS_IgG_S8_peak_105	RBPJ_KO_PBS_IgG_S8	ENSMUSG00002075983	ENSMUST00020182743	-	69408044	69408114	TSS region	0	0	1	0.2582	---	miRNA	ENSMUSG00002075983	---	ensembl	1	---	---	miRNA	---	ensembl	---	1
chr12	69700870	69701021	151	69700998	8	8.92	6.24	4.46	RBPJ_KO_PBS_IgG_S8_peak_106	RBPJ_KO_PBS_IgG_S8	ENSMUSG00000034801	ENSMUST00000183277	-	69631627	69728616	Intron	27595	-69243	0.0016	1	---	protein_coding	ENSMUSG00000034801	Sos2	ensembl_havana	14	ENSMUSP00000138793	2	protein_coding	Sos2-206	ensembl_havana	5 (assigned to previous version 7)	8
chr12	74850670	74850788	118	74850704	85	66.53	12.44	61.2	RBPJ_KO_PBS_IgG_S8_peak_107	RBPJ_KO_PBS_IgG_S8	.	.	.	.	.	Intergenic	.	.	.	.	.	.	.	.	.	.	.	.	.	.	.	.	.
chr12	74850926	74851280	354	74851218	214	246.08	31.04	240.44	RBPJ_KO_PBS_IgG_S8_peak_108	RBPJ_KO_PBS_IgG_S8	.	.	.	.	.	Intergenic	.	.	.	.	.	.	.	.	.	.	.	.	.	.	.	.	.
chr12	78097413	78097604	191	78097577	10	11.68	7.63	7.09	RBPJ_KO_PBS_IgG_S8_peak_109	RBPJ_KO_PBS_IgG_S8	.	.	.	.	.	Intergenic	.	.	.	.	.	.	.	.	.	.	.	.	.	.	.	.	.
chr12	78397681	78397809	128	78397745	22	29.4	15.26	24.39	RBPJ_KO_PBS_IgG_S8_peak_110	RBPJ_KO_PBS_IgG_S8	ENSMUSG00000047454	ENSMUST00000052472	+	78273153	78731547	Intron	124528	-333738	0.0003	1	CCDS26000	protein_coding	ENSMUSG00000047454	Gphn	ensembl_havana	13	ENSMUSP00000054064	5	protein_coding	Gphn-201	ensembl_havana	1 (assigned to previous version 5)	6
chr12	97028252	97028554	302	97028490	13	14.96	9.12	10.25	RBPJ_KO_PBS_IgG_S8_peak_111	RBPJ_KO_PBS_IgG_S8	.	.	.	.	.	Intergenic	.	.	.	.	.	.	.	.	.	.	.	.	.	.	.	.	.
chr12	119992427	119992734	307	119992572	59	76.1	26.35	70.72	RBPJ_KO_PBS_IgG_S8_peak_112	RBPJ_KO_PBS_IgG_S8	.	.	.	.	.	Intergenic	.	.	.	.	.	.	.	.	.	.	.	.	.	.	.	.	.
chr13	3165960	3166176	216	3166059	16	20.76	11.79	15.89	RBPJ_KO_PBS_IgG_S8_peak_113	RBPJ_KO_PBS_IgG_S8	ENSMUSG00000091834	ENSMUST00000222007	+	3132188	3173374	Intron	33772	-7198	0.0053	1	---	transcribed_unprocessed_pseudogene	ENSMUSG00000091834	Gm17177	havana	3	---	---	processed_transcript	Gm17177-202	havana	5 (assigned to previous version 1)	2
chr13	3422901	3423715	814	3423109	41	36.03	12.27	30.92	RBPJ_KO_PBS_IgG_S8_peak_114	RBPJ_KO_PBS_IgG_S8	.	.	.	.	.	Intergenic	.	.	.	.	.	.	.	.	.	.	.	.	.	.	.	.	.
chr13	8859885	8860118	233	8859920	13	16.08	9.71	11.34	RBPJ_KO_PBS_IgG_S8_peak_115	RBPJ_KO_PBS_IgG_S8	ENSMUSG00000021147	ENSMUST00000177537	-	8855851	8897674	3' UTR Exon	37556	-4034	0.0056	1	---	protein_coding	ENSMUSG00000021147	Wdr37	ensembl_havana	18	ENSMUSP00000135577	2	nonsense_mediated_decay	Wdr37-216	havana	5 (assigned to previous version 7)	8
chr13	9884359	9884477	118	9884445	7	7.61	5.55	3.22	RBPJ_KO_PBS_IgG_S8_peak_116	RBPJ_KO_PBS_IgG_S8	ENSMUSG00002075551	ENSMUST00020182858	-	9884505	9884562	TSS region	85	28	0	0	---	miRNA	ENSMUSG00002075551	---	ensembl	1	---	---	miRNA	---	ensembl	---	1
chr13	16423798	16423947	149	16423865	8	8.92	6.24	4.46	RBPJ_KO_PBS_IgG_S8_peak_117	RBPJ_KO_PBS_IgG_S8	.	.	.	.	.	Intergenic	.	.	.	.	.	.	.	.	.	.	.	.	.	.	.	.	.
chr13	19245910	19246065	155	19246046	8	8.92	6.24	4.46	RBPJ_KO_PBS_IgG_S8_peak_118	RBPJ_KO_PBS_IgG_S8	ENSMUSG00000021314	ENSMUST00000200273	+	19132568	19285797	Intron	113342	-39732	0.001	1	---	protein_coding	ENSMUSG00000021314	Amph	ensembl_havana	14	---	---	retained_intron	Amph-203	havana	1 (assigned to previous version 1)	2
chr13	25234409	25234608	199	25234448	12	12.72	8.01	8.11	RBPJ_KO_PBS_IgG_S8_peak_119	RBPJ_KO_PBS_IgG_S8	.	.	.	.	.	Intergenic	.	.	.	.	.	.	.	.	.	.	.	.	.	.	.	.	.
chr13	27348445	27348635	190	27348566	14	17.61	10.4	12.82	RBPJ_KO_PBS_IgG_S8_peak_120	RBPJ_KO_PBS_IgG_S8	.	.	.	.	.	Intergenic	.	.	.	.	.	.	.	.	.	.	.	.	.	.	.	.	.
chr13	27972332	27972501	169	27972364	10	11.57	7.57	7.01	RBPJ_KO_PBS_IgG_S8_peak_121	RBPJ_KO_PBS_IgG_S8	.	.	.	.	.	Intergenic	.	.	.	.	.	.	.	.	.	.	.	.	.	.	.	.	.
chr13	31324774	31325072	298	31324918	24	32.88	16.64	27.82	RBPJ_KO_PBS_IgG_S8_peak_122	RBPJ_KO_PBS_IgG_S8	.	.	.	.	.	Intergenic	.	.	.	.	.	.	.	.	.	.	.	.	.	.	.	.	.
chr13	33908791	33908949	158	33908927	7	7.61	5.55	3.22	RBPJ_KO_PBS_IgG_S8_peak_123	RBPJ_KO_PBS_IgG_S8	.	.	.	.	.	Intergenic	.	.	.	.	.	.	.	.	.	.	.	.	.	.	.	.	.
chr13	39315181	39315359	178	39315277	12	14.58	9.01	9.88	RBPJ_KO_PBS_IgG_S8_peak_124	RBPJ_KO_PBS_IgG_S8	.	.	.	.	.	Intergenic	.	.	.	.	.	.	.	.	.	.	.	.	.	.	.	.	.
chr13	39903357	39903538	181	39903437	31	43.53	20.41	38.34	RBPJ_KO_PBS_IgG_S8_peak_125	RBPJ_KO_PBS_IgG_S8	.	.	.	.	.	Intergenic	.	.	.	.	.	.	.	.	.	.	.	.	.	.	.	.	.
chr13	40095274	40095454	180	40095315	11	13.11	8.32	8.47	RBPJ_KO_PBS_IgG_S8_peak_126	RBPJ_KO_PBS_IgG_S8	.	.	.	.	.	Intergenic	.	.	.	.	.	.	.	.	.	.	.	.	.	.	.	.	.
chr13	69305298	69305481	183	69305426	6	6.35	4.85	2.04	RBPJ_KO_PBS_IgG_S8_peak_127	RBPJ_KO_PBS_IgG_S8	.	.	.	.	.	Intergenic	.	.	.	.	.	.	.	.	.	.	.	.	.	.	.	.	.
chr13	72829204	72829367	163	72829279	15	19.17	11.09	14.35	RBPJ_KO_PBS_IgG_S8_peak_128	RBPJ_KO_PBS_IgG_S8	.	.	.	.	.	Intergenic	.	.	.	.	.	.	.	.	.	.	.	.	.	.	.	.	.
chr13	77587026	77587172	146	77587080	1094	1598.8	72.02	1592.61	RBPJ_KO_PBS_IgG_S8_peak_129	RBPJ_KO_PBS_IgG_S8	ENSMUSG00000071252	ENSMUST00000168779	+	77283659	77761904	Intron	303367	-174732	0.0003	1	CCDS49316	protein_coding	ENSMUSG00000071252	2210408I21Rik	ensembl_havana	7	ENSMUSP00000127449	2	protein_coding	2210408I21Rik-201	ensembl_havana	1 (assigned to previous version 1)	3
chr13	78611108	78611229	121	78611173	15	19.17	11.09	14.35	RBPJ_KO_PBS_IgG_S8_peak_130	RBPJ_KO_PBS_IgG_S8	.	.	.	.	.	Intergenic	.	.	.	.	.	.	.	.	.	.	.	.	.	.	.	.	.
chr13	84614513	84614731	218	84614543	8	8.92	6.24	4.46	RBPJ_KO_PBS_IgG_S8_peak_131	RBPJ_KO_PBS_IgG_S8	.	.	.	.	.	Intergenic	.	.	.	.	.	.	.	.	.	.	.	.	.	.	.	.	.
chr13	90744690	90744861	171	90744728	10	11.68	7.63	7.09	RBPJ_KO_PBS_IgG_S8_peak_132	RBPJ_KO_PBS_IgG_S8	.	.	.	.	.	Intergenic	.	.	.	.	.	.	.	.	.	.	.	.	.	.	.	.	.
chr13	93611963	93612236	273	93612141	16	19.25	11	14.42	RBPJ_KO_PBS_IgG_S8_peak_133	RBPJ_KO_PBS_IgG_S8	ENSMUSG00000021690	ENSMUST00000220513	-	93600085	93636246	Intron	24010	-11878	0.0076	1	---	protein_coding	ENSMUSG00000021690	Jmy	ensembl_havana	11	ENSMUSP00000152402	2	protein_coding	Jmy-202	havana	1 (assigned to previous version 1)	2
chr13	95958012	95958119	107	95958061	7	7.61	5.55	3.22	RBPJ_KO_PBS_IgG_S8_peak_134	RBPJ_KO_PBS_IgG_S8	ENSMUSG00000021676	ENSMUST00000238261	-	95882820	96028266	Intron	70147	-75192	0.0007	1	---	protein_coding	ENSMUSG00000021676	Iqgap2	ensembl_havana	11	---	---	retained_intron	Iqgap2-202	havana	---	2
chr13	99927455	99927635	180	99927519	25	32.23	16.03	27.18	RBPJ_KO_PBS_IgG_S8_peak_135	RBPJ_KO_PBS_IgG_S8	.	.	.	.	.	Intergenic	.	.	.	.	.	.	.	.	.	.	.	.	.	.	.	.	.
chr13	104415226	104415411	185	104415292	15	19.17	11.09	14.35	RBPJ_KO_PBS_IgG_S8_peak_136	RBPJ_KO_PBS_IgG_S8	.	.	.	.	.	Intergenic	.	.	.	.	.	.	.	.	.	.	.	.	.	.	.	.	.
chr13	104621976	104622162	186	104622055	12	14.58	9.01	9.88	RBPJ_KO_PBS_IgG_S8_peak_137	RBPJ_KO_PBS_IgG_S8	ENSMUSG00000046169	ENSMUST00000224303	+	104431218	104630757	3' UTR Exon	190758	-8595	0.0009	1	---	protein_coding	ENSMUSG00000046169	Adamts6	ensembl_havana	11	ENSMUSP00000153431	2	nonsense_mediated_decay	Adamts6-204	havana	---	2
chr13	106443046	106443235	189	106443111	9	10.28	6.93	5.76	RBPJ_KO_PBS_IgG_S8_peak_138	RBPJ_KO_PBS_IgG_S8	.	.	.	.	.	Intergenic	.	.	.	.	.	.	.	.	.	.	.	.	.	.	.	.	.
chr13	120059782	120059937	155	120059806	38	12.47	3.79	7.87	RBPJ_KO_PBS_IgG_S8_peak_139	RBPJ_KO_PBS_IgG_S8	ENSMUSG00000074634	ENSMUST00000223912	+	119624575	120071973	5' UTR Exon	435207	-12036	0.0003	1	---	protein_coding	ENSMUSG00000074634	Tmem267	ensembl_havana	13	ENSMUSP00000153654	2	protein_coding	Tmem267-205	havana	---	2
chr13	120060535	120060685	150	120060624	70	36.33	6.71	31.22	RBPJ_KO_PBS_IgG_S8_peak_140	RBPJ_KO_PBS_IgG_S8	ENSMUSG00000074634	ENSMUST00000223912	+	119624575	120071973	5' UTR Exon	435960	-11288	0.0003	1	---	protein_coding	ENSMUSG00000074634	Tmem267	ensembl_havana	13	ENSMUSP00000153654	2	protein_coding	Tmem267-205	havana	---	2
chr13	120782971	120783151	180	120783045	32	42.27	19.37	37.09	RBPJ_KO_PBS_IgG_S8_peak_141	RBPJ_KO_PBS_IgG_S8	.	.	.	.	.	Intergenic	.	.	.	.	.	.	.	.	.	.	.	.	.	.	.	.	.
chr14	3050800	3051132	332	3050904	1691	794.83	6.89	788.86	RBPJ_KO_PBS_IgG_S8_peak_142	RBPJ_KO_PBS_IgG_S8	.	.	.	.	.	Intergenic	.	.	.	.	.	.	.	.	.	.	.	.	.	.	.	.	.
chr14	3051768	3051908	140	3051846	1427	582.43	5.82	576.56	RBPJ_KO_PBS_IgG_S8_peak_143	RBPJ_KO_PBS_IgG_S8	.	.	.	.	.	Intergenic	.	.	.	.	.	.	.	.	.	.	.	.	.	.	.	.	.
chr14	3052061	3052790	729	3052397	3926	3138.06	16	3131.62	RBPJ_KO_PBS_IgG_S8_peak_144	RBPJ_KO_PBS_IgG_S8	.	.	.	.	.	Intergenic	.	.	.	.	.	.	.	.	.	.	.	.	.	.	.	.	.
chr14	3053419	3053544	125	3053473	420	24.04	1.71	19.11	RBPJ_KO_PBS_IgG_S8_peak_145	RBPJ_KO_PBS_IgG_S8	.	.	.	.	.	Intergenic	.	.	.	.	.	.	.	.	.	.	.	.	.	.	.	.	.
chr14	3053683	3053984	301	3053830	3341	2452.45	13.61	2446.12	RBPJ_KO_PBS_IgG_S8_peak_146	RBPJ_KO_PBS_IgG_S8	.	.	.	.	.	Intergenic	.	.	.	.	.	.	.	.	.	.	.	.	.	.	.	.	.
chr14	14182930	14183114	184	14183054	41	54.22	22.55	48.95	RBPJ_KO_PBS_IgG_S8_peak_147	RBPJ_KO_PBS_IgG_S8	.	.	.	.	.	Intergenic	.	.	.	.	.	.	.	.	.	.	.	.	.	.	.	.	.
chr14	19596907	19597120	213	19597013	10	11.57	7.57	7.01	RBPJ_KO_PBS_IgG_S8_peak_148	RBPJ_KO_PBS_IgG_S8	ENSMUSG00000092036	ENSMUST00000164372	-	19582964	19600032	Intron	2912	-13943	0.0125	1	---	protein_coding	ENSMUSG00000092036	Gm2244	havana	3	ENSMUSP00000128646	2	protein_coding	Gm2244-201	havana	1 (assigned to previous version 1)	3
chr14	45966094	45966264	170	45966133	9	9.2	6.36	4.74	RBPJ_KO_PBS_IgG_S8_peak_149	RBPJ_KO_PBS_IgG_S8	.	.	.	.	.	Intergenic	.	.	.	.	.	.	.	.	.	.	.	.	.	.	.	.	.
chr14	79407119	79407314	195	79407204	14	17.61	10.4	12.82	RBPJ_KO_PBS_IgG_S8_peak_150	RBPJ_KO_PBS_IgG_S8	ENSMUSG00000058997	ENSMUST00000228904	+	79381361	79439751	Intron	25758	-32437	0.0034	1	---	protein_coding	ENSMUSG00000058997	Vwa8	ensembl_havana	9	---	---	processed_transcript	Vwa8-205	havana	---	2
chr14	86436442	86436578	136	86436512	24	33.48	16.95	28.4	RBPJ_KO_PBS_IgG_S8_peak_151	RBPJ_KO_PBS_IgG_S8	.	.	.	.	.	Intergenic	.	.	.	.	.	.	.	.	.	.	.	.	.	.	.	.	.
chr14	88064524	88064755	231	88064592	6	6.35	4.85	2.04	RBPJ_KO_PBS_IgG_S8_peak_152	RBPJ_KO_PBS_IgG_S8	.	.	.	.	.	Intergenic	.	.	.	.	.	.	.	.	.	.	.	.	.	.	.	.	.
chr14	92208605	92208826	221	92208718	9	10.28	6.93	5.76	RBPJ_KO_PBS_IgG_S8_peak_153	RBPJ_KO_PBS_IgG_S8	.	.	.	.	.	Intergenic	.	.	.	.	.	.	.	.	.	.	.	.	.	.	.	.	.
chr14	93035625	93035747	122	93035659	6	6.35	4.85	2.04	RBPJ_KO_PBS_IgG_S8_peak_154	RBPJ_KO_PBS_IgG_S8	.	.	.	.	.	Intergenic	.	.	.	.	.	.	.	.	.	.	.	.	.	.	.	.	.
chr14	94910014	94910130	116	94910051	13	16.08	9.71	11.34	RBPJ_KO_PBS_IgG_S8_peak_155	RBPJ_KO_PBS_IgG_S8	.	.	.	.	.	Intergenic	.	.	.	.	.	.	.	.	.	.	.	.	.	.	.	.	.
chr14	97274100	97274262	162	97274183	7	7.61	5.55	3.22	RBPJ_KO_PBS_IgG_S8_peak_156	RBPJ_KO_PBS_IgG_S8	.	.	.	.	.	Intergenic	.	.	.	.	.	.	.	.	.	.	.	.	.	.	.	.	.
chr14	100626418	100626525	107	100626494	8	8.92	6.24	4.46	RBPJ_KO_PBS_IgG_S8_peak_157	RBPJ_KO_PBS_IgG_S8	.	.	.	.	.	Intergenic	.	.	.	.	.	.	.	.	.	.	.	.	.	.	.	.	.
chr14	104953226	104953351	125	104953234	7	7.61	5.55	3.22	RBPJ_KO_PBS_IgG_S8_peak_158	RBPJ_KO_PBS_IgG_S8	ENSMUSG00000115432	ENSMUST00000228435	+	104876560	105105519	Intron	76666	-152168	0.0006	1	---	lncRNA	ENSMUSG00000115432	D130009I18Rik	havana	2	---	---	lncRNA	D130009I18Rik-203	havana	---	2
chr14	119747479	119747670	191	119747539	14	16.35	9.74	11.6	RBPJ_KO_PBS_IgG_S8_peak_159	RBPJ_KO_PBS_IgG_S8	ENSMUSG00000053465	ENSMUST00000065904	+	119375753	120107228	Intron	371726	-359558	0.0003	1	CCDS27339	protein_coding	ENSMUSG00000053465	Hs6st3	ensembl_havana	7	ENSMUSP00000070394	4	protein_coding	Hs6st3-201	ensembl_havana	1 (assigned to previous version 3)	5
chr14	120194915	120195059	144	120194953	9	8.46	5.93	4.04	RBPJ_KO_PBS_IgG_S8_peak_160	RBPJ_KO_PBS_IgG_S8	.	.	.	.	.	Intergenic	.	.	.	.	.	.	.	.	.	.	.	.	.	.	.	.	.
chr14	120195605	120195789	184	120195704	14	14.84	8.89	10.13	RBPJ_KO_PBS_IgG_S8_peak_161	RBPJ_KO_PBS_IgG_S8	.	.	.	.	.	Intergenic	.	.	.	.	.	.	.	.	.	.	.	.	.	.	.	.	.
chr14	125038983	125039621	638	125039493	41	40.61	14.68	35.44	RBPJ_KO_PBS_IgG_S8_peak_162	RBPJ_KO_PBS_IgG_S8	.	.	.	.	.	Intergenic	.	.	.	.	.	.	.	.	.	.	.	.	.	.	.	.	.
chr15	6299714	6299886	172	6299856	10	11.51	7.54	6.96	RBPJ_KO_PBS_IgG_S8_peak_163	RBPJ_KO_PBS_IgG_S8	.	.	.	.	.	Intergenic	.	.	.	.	.	.	.	.	.	.	.	.	.	.	.	.	.
chr15	10785556	10785690	134	10785628	6	6.35	4.85	2.04	RBPJ_KO_PBS_IgG_S8_peak_164	RBPJ_KO_PBS_IgG_S8	ENSMUSG00000096971	ENSMUST00000180604	+	10714922	10790210	Intron	70634	-4520	0.0018	1	---	lncRNA	ENSMUSG00000096971	4930556M19Rik	havana	3	---	---	lncRNA	4930556M19Rik-201	havana	1 (assigned to previous version 1)	2
chr15	16115975	16116138	163	16116071	7	7.61	5.55	3.22	RBPJ_KO_PBS_IgG_S8_peak_165	RBPJ_KO_PBS_IgG_S8	.	.	.	.	.	Intergenic	.	.	.	.	.	.	.	.	.	.	.	.	.	.	.	.	.
chr15	17751787	17751996	209	17751880	9	10.28	6.93	5.76	RBPJ_KO_PBS_IgG_S8_peak_166	RBPJ_KO_PBS_IgG_S8	.	.	.	.	.	Intergenic	.	.	.	.	.	.	.	.	.	.	.	.	.	.	.	.	.
chr15	19521783	19521966	183	19521800	9	10.28	6.93	5.76	RBPJ_KO_PBS_IgG_S8_peak_167	RBPJ_KO_PBS_IgG_S8	.	.	.	.	.	Intergenic	.	.	.	.	.	.	.	.	.	.	.	.	.	.	.	.	.
chr15	19846837	19846972	135	19846919	12	14.58	9.01	9.88	RBPJ_KO_PBS_IgG_S8_peak_168	RBPJ_KO_PBS_IgG_S8	.	.	.	.	.	Intergenic	.	.	.	.	.	.	.	.	.	.	.	.	.	.	.	.	.
chr15	29392148	29392340	192	29392260	15	18.03	10.5	13.23	RBPJ_KO_PBS_IgG_S8_peak_169	RBPJ_KO_PBS_IgG_S8	.	.	.	.	.	Intergenic	.	.	.	.	.	.	.	.	.	.	.	.	.	.	.	.	.
chr15	33200375	33200520	145	33200443	8	8.92	6.24	4.46	RBPJ_KO_PBS_IgG_S8_peak_170	RBPJ_KO_PBS_IgG_S8	ENSMUSG00000039007	ENSMUST00000228737	+	33083414	33250239	5' UTR Exon	116961	-49719	0.0009	1	---	protein_coding	ENSMUSG00000039007	Cpq	ensembl_havana	11	ENSMUSP00000154802	2	protein_coding	Cpq-206	havana	---	2
chr15	33565739	33566013	274	33565857	19	24.4	13.22	19.47	RBPJ_KO_PBS_IgG_S8_peak_171	RBPJ_KO_PBS_IgG_S8	ENSMUSG00000039007	ENSMUST00000042167	+	33083275	33594699	Intron	482464	-28686	0.0005	1	CCDS27414	protein_coding	ENSMUSG00000039007	Cpq	ensembl_havana	11	ENSMUSP00000039046	10	protein_coding	Cpq-201	ensembl_havana	1 (assigned to previous version 9)	10
chr15	34943082	34943348	266	34943176	18	24	13.18	19.08	RBPJ_KO_PBS_IgG_S8_peak_172	RBPJ_KO_PBS_IgG_S8	ENSMUSG00000022329	ENSMUST00000226555	-	34875642	35179068	Intron	235720	-67440	0.0009	1	---	protein_coding	ENSMUSG00000022329	Stk3	ensembl_havana	16	ENSMUSP00000154154	2	protein_coding	Stk3-205	havana	---	2
chr15	39963333	39963476	143	39963414	8	8.92	6.24	4.46	RBPJ_KO_PBS_IgG_S8_peak_173	RBPJ_KO_PBS_IgG_S8	ENSMUSG00000115142	ENSMUST00000227360	+	39908587	39992379	Intron	54746	-28903	0.0017	1	---	lncRNA	ENSMUSG00000115142	Gm33251	havana	2	---	---	lncRNA	Gm33251-201	havana	---	2
chr15	44654556	44654783	227	44654625	26	35.48	17.53	30.38	RBPJ_KO_PBS_IgG_S8_peak_174	RBPJ_KO_PBS_IgG_S8	ENSMUSG00000060530	ENSMUST00000227560	+	44651180	44709042	Intron	3376	-54259	0.0039	1	---	transcribed_processed_pseudogene	ENSMUSG00000060530	A930017M01Rik	havana	3	---	---	processed_transcript	A930017M01Rik-203	havana	---	2
chr15	48267498	48267634	136	48267531	7	7.61	5.55	3.22	RBPJ_KO_PBS_IgG_S8_peak_175	RBPJ_KO_PBS_IgG_S8	ENSMUSG00000022311	ENSMUST00000160716	-	48117738	48655386	Intron	387752	-149760	0.0003	1	---	protein_coding	ENSMUSG00000022311	Csmd3	ensembl_havana	16	---	---	processed_transcript	Csmd3-205	havana	5 (assigned to previous version 7)	8
chr15	48418107	48418320	213	48418199	12	14.58	9.01	9.88	RBPJ_KO_PBS_IgG_S8_peak_176	RBPJ_KO_PBS_IgG_S8	ENSMUSG00000022311	ENSMUST00000160716	-	48117738	48655386	Intron	237066	-300369	0.0004	1	---	protein_coding	ENSMUSG00000022311	Csmd3	ensembl_havana	16	---	---	processed_transcript	Csmd3-205	havana	5 (assigned to previous version 7)	8
chr15	52496117	52496271	154	52496144	6	6.35	4.85	2.04	RBPJ_KO_PBS_IgG_S8_peak_177	RBPJ_KO_PBS_IgG_S8	.	.	.	.	.	Intergenic	.	.	.	.	.	.	.	.	.	.	.	.	.	.	.	.	.
chr15	52513725	52513936	211	52513773	11	13.11	8.32	8.47	RBPJ_KO_PBS_IgG_S8_peak_178	RBPJ_KO_PBS_IgG_S8	.	.	.	.	.	Intergenic	.	.	.	.	.	.	.	.	.	.	.	.	.	.	.	.	.
chr15	74888679	74888818	139	74888760	8	8.03	5.76	3.63	RBPJ_KO_PBS_IgG_S8_peak_179	RBPJ_KO_PBS_IgG_S8	ENSMUSG00000100287	ENSMUST00000190861	+	74879152	74896260	Intron	9527	-7442	0.0082	1	---	lncRNA	ENSMUSG00000100287	Gm28068	havana	2	---	---	lncRNA	Gm28068-201	havana	1 (assigned to previous version 1)	2
chr15	74957382	74957692	310	74957431	49	21.56	5.25	16.69	RBPJ_KO_PBS_IgG_S8_peak_180	RBPJ_KO_PBS_IgG_S8	.	.	.	.	.	Intergenic	.	.	.	.	.	.	.	.	.	.	.	.	.	.	.	.	.
chr15	74957861	74957983	122	74957892	41	15.67	4.41	10.94	RBPJ_KO_PBS_IgG_S8_peak_181	RBPJ_KO_PBS_IgG_S8	.	.	.	.	.	Intergenic	.	.	.	.	.	.	.	.	.	.	.	.	.	.	.	.	.
chr15	74958112	74958863	751	74958620	123	95.32	12.99	89.9	RBPJ_KO_PBS_IgG_S8_peak_182	RBPJ_KO_PBS_IgG_S8	.	.	.	.	.	Intergenic	.	.	.	.	.	.	.	.	.	.	.	.	.	.	.	.	.
chr15	84965705	84965847	142	84965812	7	7.61	5.55	3.22	RBPJ_KO_PBS_IgG_S8_peak_183	RBPJ_KO_PBS_IgG_S8	ENSMUSG00000022432	ENSMUST00000227591	-	84955097	84975117	3' UTR Exon	9270	-10608	0.0071	1	---	protein_coding	ENSMUSG00000022432	Smc1b	ensembl_havana	8	ENSMUSP00000154461	2	nonsense_mediated_decay	Smc1b-202	havana	---	2
chr16	3169786	3170071	285	3169994	29	18.92	7.29	14.11	RBPJ_KO_PBS_IgG_S8_peak_184	RBPJ_KO_PBS_IgG_S8	.	.	.	.	.	Intergenic	.	.	.	.	.	.	.	.	.	.	.	.	.	.	.	.	.
chr16	4182306	4182437	131	4182389	18	22.23	12.25	17.34	RBPJ_KO_PBS_IgG_S8_peak_185	RBPJ_KO_PBS_IgG_S8	ENSMUSG00000005580	ENSMUST00000005719	-	4105409	4237452	Intron	55015	-76897	0.001	1	CCDS27917	protein_coding	ENSMUSG00000005580	Adcy9	ensembl_havana	12	ENSMUSP00000005719	4	protein_coding	Adcy9-201	ensembl	1 (assigned to previous version 3)	4
chr16	10792939	10793070	131	10792991	194	270.28	48.14	264.61	RBPJ_KO_PBS_IgG_S8_peak_186	RBPJ_KO_PBS_IgG_S8	ENSMUSG00000022500	ENSMUST00000117360	-	10778688	10793444	TSS region	374	-14251	0.0089	1	CCDS27958	protein_coding	ENSMUSG00000022500	Litaf	ensembl_havana	16	ENSMUSP00000112667	2	protein_coding	Litaf-202	havana	3 (assigned to previous version 7)	8
chr16	10961781	10962164	383	10961988	33	37.64	16.26	32.51	RBPJ_KO_PBS_IgG_S8_peak_187	RBPJ_KO_PBS_IgG_S8	ENSMUSG00002076173	ENSMUST00020183322	+	10961989	10962046	TSS region	0	0	1	0.151	---	miRNA	ENSMUSG00002076173	---	ensembl	1	---	---	miRNA	---	ensembl	---	1
chr16	17040161	17040286	125	17040247	10	11.68	7.63	7.09	RBPJ_KO_PBS_IgG_S8_peak_188	RBPJ_KO_PBS_IgG_S8	.	.	.	.	.	Intergenic	.	.	.	.	.	.	.	.	.	.	.	.	.	.	.	.	.
chr16	27486556	27486796	240	27486623	7	7.61	5.55	3.22	RBPJ_KO_PBS_IgG_S8_peak_189	RBPJ_KO_PBS_IgG_S8	.	.	.	.	.	Intergenic	.	.	.	.	.	.	.	.	.	.	.	.	.	.	.	.	.
chr16	37129195	37129392	197	37129291	9	10.28	6.93	5.76	RBPJ_KO_PBS_IgG_S8_peak_190	RBPJ_KO_PBS_IgG_S8	ENSMUSG00000022829	ENSMUST00000114780	-	36936018	37205325	Intron	75933	-193177	0.0007	1	CCDS49846	protein_coding	ENSMUSG00000022829	Stxbp5l	ensembl_havana	15	ENSMUSP00000110428	2	protein_coding	Stxbp5l-203	ensembl_havana	5 (assigned to previous version 7)	8
chr16	40351942	40352058	116	40352000	6	6.35	4.85	2.04	RBPJ_KO_PBS_IgG_S8_peak_191	RBPJ_KO_PBS_IgG_S8	ENSMUSG00000061080	ENSMUST00000187695	+	39804733	41996659	Intron	547209	-1644601	0.0001	1	---	protein_coding	ENSMUSG00000061080	Lsamp	ensembl_havana	12	ENSMUSP00000139667	2	protein_coding	Lsamp-206	havana	1 (assigned to previous version 6)	7
chr16	45837174	45837310	136	45837191	7	7.61	5.55	3.22	RBPJ_KO_PBS_IgG_S8_peak_192	RBPJ_KO_PBS_IgG_S8	.	.	.	.	.	Intergenic	.	.	.	.	.	.	.	.	.	.	.	.	.	.	.	.	.
chr16	57211681	57212040	359	57211874	46	53.5	19.79	48.23	RBPJ_KO_PBS_IgG_S8_peak_193	RBPJ_KO_PBS_IgG_S8	ENSMUSG00000043336	ENSMUST00000099667	+	57173640	57336054	5' UTR Exon	38041	-124014	0.0022	1	---	protein_coding	ENSMUSG00000043336	Filip1l	ensembl_havana	15	ENSMUSP00000133252	2	protein_coding	Filip1l-201	havana	1 (assigned to previous version 2)	3
chr16	58387044	58387242	198	58387131	16	20.76	11.79	15.89	RBPJ_KO_PBS_IgG_S8_peak_194	RBPJ_KO_PBS_IgG_S8	.	.	.	.	.	Intergenic	.	.	.	.	.	.	.	.	.	.	.	.	.	.	.	.	.
chr16	60385234	60385377	143	60385254	6	6.35	4.85	2.04	RBPJ_KO_PBS_IgG_S8_peak_195	RBPJ_KO_PBS_IgG_S8	ENSMUSG00000055540	ENSMUST00000162129	-	60303960	60425583	Intron	40206	-81274	0.0012	1	---	protein_coding	ENSMUSG00000055540	Epha6	ensembl_havana	16	---	---	processed_transcript	Epha6-204	havana	3 (assigned to previous version 1)	2
chr16	78686996	78687162	166	78687050	6	6.35	4.85	2.04	RBPJ_KO_PBS_IgG_S8_peak_196	RBPJ_KO_PBS_IgG_S8	.	.	.	.	.	Intergenic	.	.	.	.	.	.	.	.	.	.	.	.	.	.	.	.	.
chr16	80792767	80793018	251	80792882	13	16.08	9.71	11.34	RBPJ_KO_PBS_IgG_S8_peak_197	RBPJ_KO_PBS_IgG_S8	.	.	.	.	.	Intergenic	.	.	.	.	.	.	.	.	.	.	.	.	.	.	.	.	.
chr16	80795645	80795789	144	80795741	7	7.61	5.55	3.22	RBPJ_KO_PBS_IgG_S8_peak_198	RBPJ_KO_PBS_IgG_S8	.	.	.	.	.	Intergenic	.	.	.	.	.	.	.	.	.	.	.	.	.	.	.	.	.
chr16	82935605	82935753	148	82935629	8	8.92	6.24	4.46	RBPJ_KO_PBS_IgG_S8_peak_199	RBPJ_KO_PBS_IgG_S8	.	.	.	.	.	Intergenic	.	.	.	.	.	.	.	.	.	.	.	.	.	.	.	.	.
chr16	83060212	83060469	257	83060355	14	17.61	10.4	12.82	RBPJ_KO_PBS_IgG_S8_peak_200	RBPJ_KO_PBS_IgG_S8	.	.	.	.	.	Intergenic	.	.	.	.	.	.	.	.	.	.	.	.	.	.	.	.	.
chr16	86617694	86617954	260	86617765	11	12.16	7.82	7.56	RBPJ_KO_PBS_IgG_S8_peak_201	RBPJ_KO_PBS_IgG_S8	ENSMUSG00000116810	ENSMUST00000231758	+	86613762	86675537	Intron	3932	-57583	0.0042	1	---	lncRNA	ENSMUSG00000116810	Gm32624	havana	2	---	---	lncRNA	Gm32624-202	havana	---	2
chr16	88988445	88988578	133	88988461	8	8.92	6.24	4.46	RBPJ_KO_PBS_IgG_S8_peak_202	RBPJ_KO_PBS_IgG_S8	.	.	.	.	.	Intergenic	.	.	.	.	.	.	.	.	.	.	.	.	.	.	.	.	.
chr16	97908716	97908955	239	97908767	35	42.44	18.26	37.25	RBPJ_KO_PBS_IgG_S8_peak_203	RBPJ_KO_PBS_IgG_S8	.	.	.	.	.	Intergenic	.	.	.	.	.	.	.	.	.	.	.	.	.	.	.	.	.
chr17	3079958	3080161	203	3080108	47	38.32	11.48	33.18	RBPJ_KO_PBS_IgG_S8_peak_204	RBPJ_KO_PBS_IgG_S8	.	.	.	.	.	Intergenic	.	.	.	.	.	.	.	.	.	.	.	.	.	.	.	.	.
chr17	3131851	3131965	114	3131901	21	9.43	4.39	4.96	RBPJ_KO_PBS_IgG_S8_peak_205	RBPJ_KO_PBS_IgG_S8	ENSMUSG00000023795	ENSMUST00000184936	-	3128013	3134316	Intron	2351	-3838	0.0182	1	---	transcribed_unprocessed_pseudogene	ENSMUSG00000023795	Pisd-ps2	havana	17	---	---	processed_transcript	Pisd-ps2-203	havana	5 (assigned to previous version 7)	8
chr17	3132173	3132361	188	3132229	19	8.01	4.01	3.61	RBPJ_KO_PBS_IgG_S8_peak_206	RBPJ_KO_PBS_IgG_S8	ENSMUSG00000023795	ENSMUST00000184936	-	3128013	3134316	Intron	1955	-4160	0.03	1	---	transcribed_unprocessed_pseudogene	ENSMUSG00000023795	Pisd-ps2	havana	17	---	---	processed_transcript	Pisd-ps2-203	havana	5 (assigned to previous version 7)	8
chr17	4676446	4676859	413	4676617	182	213.02	31.39	207.42	RBPJ_KO_PBS_IgG_S8_peak_207	RBPJ_KO_PBS_IgG_S8	.	.	.	.	.	Intergenic	.	.	.	.	.	.	.	.	.	.	.	.	.	.	.	.	.
chr17	13524927	13525294	367	13525238	98	50.32	6.91	45.08	RBPJ_KO_PBS_IgG_S8_peak_208	RBPJ_KO_PBS_IgG_S8	.	.	.	.	.	Intergenic	.	.	.	.	.	.	.	.	.	.	.	.	.	.	.	.	.
chr17	13525751	13526059	308	13525939	322	313.69	22.44	307.97	RBPJ_KO_PBS_IgG_S8_peak_209	RBPJ_KO_PBS_IgG_S8	.	.	.	.	.	Intergenic	.	.	.	.	.	.	.	.	.	.	.	.	.	.	.	.	.
chr17	13526210	13526455	245	13526312	220	180.39	15.35	174.83	RBPJ_KO_PBS_IgG_S8_peak_210	RBPJ_KO_PBS_IgG_S8	.	.	.	.	.	Intergenic	.	.	.	.	.	.	.	.	.	.	.	.	.	.	.	.	.
chr17	13770969	13771684	715	13771326	298	192.56	10.41	186.98	RBPJ_KO_PBS_IgG_S8_peak_211	RBPJ_KO_PBS_IgG_S8	ENSMUSG00000117042	ENSMUST00000137459	-	13707283	13789127	Intron	17443	-63686	0.0087	1	---	lncRNA	ENSMUSG00000117042	2700054A10Rik	havana	2	---	---	lncRNA	2700054A10Rik-201	havana	1 (assigned to previous version 7)	8
chr17	13772448	13773415	967	13773137	372	273.85	13.08	268.17	RBPJ_KO_PBS_IgG_S8_peak_212	RBPJ_KO_PBS_IgG_S8	ENSMUSG00000117042	ENSMUST00000137459	-	13707283	13789127	Intron	15712	-65165	0.0118	1	---	lncRNA	ENSMUSG00000117042	2700054A10Rik	havana	2	---	---	lncRNA	2700054A10Rik-201	havana	1 (assigned to previous version 7)	8
chr17	13807694	13807877	183	13807773	26	16.07	6.59	11.33	RBPJ_KO_PBS_IgG_S8_peak_213	RBPJ_KO_PBS_IgG_S8	ENSMUSG00000117063	ENSMUST00000135850	-	13709535	13981641	Intron	173764	-98159	0.0007	1	---	lncRNA	ENSMUSG00000117063	Gm49936	havana	2	---	---	lncRNA	Gm49936-201	havana	1 (assigned to previous version 7)	8
chr17	13810175	13810321	146	13810226	36	26.59	9.17	21.62	RBPJ_KO_PBS_IgG_S8_peak_214	RBPJ_KO_PBS_IgG_S8	ENSMUSG00000117063	ENSMUST00000135850	-	13709535	13981641	Intron	171320	-100640	0.0005	1	---	lncRNA	ENSMUSG00000117063	Gm49936	havana	2	---	---	lncRNA	Gm49936-201	havana	1 (assigned to previous version 7)	8
chr17	13810644	13810924	280	13810873	41	32.25	10.44	27.2	RBPJ_KO_PBS_IgG_S8_peak_215	RBPJ_KO_PBS_IgG_S8	ENSMUSG00000117063	ENSMUST00000135850	-	13709535	13981641	Intron	170717	-101109	0.001	1	---	lncRNA	ENSMUSG00000117063	Gm49936	havana	2	---	---	lncRNA	Gm49936-201	havana	1 (assigned to previous version 7)	8
chr17	13811222	13811438	216	13811272	21	11.84	5.52	7.25	RBPJ_KO_PBS_IgG_S8_peak_216	RBPJ_KO_PBS_IgG_S8	ENSMUSG00000117063	ENSMUST00000135850	-	13709535	13981641	Intron	170203	-101687	0.0008	1	---	lncRNA	ENSMUSG00000117063	Gm49936	havana	2	---	---	lncRNA	Gm49936-201	havana	1 (assigned to previous version 7)	8
chr17	13874877	13875316	439	13874938	39	46.77	19.08	41.55	RBPJ_KO_PBS_IgG_S8_peak_217	RBPJ_KO_PBS_IgG_S8	ENSMUSG00000117063	ENSMUST00000135850	-	13709535	13981641	Intron	106325	-165342	0.0016	1	---	lncRNA	ENSMUSG00000117063	Gm49936	havana	2	---	---	lncRNA	Gm49936-201	havana	1 (assigned to previous version 7)	8
chr17	19218335	19218489	154	19218437	7	7.57	5.53	3.22	RBPJ_KO_PBS_IgG_S8_peak_218	RBPJ_KO_PBS_IgG_S8	.	.	.	.	.	Intergenic	.	.	.	.	.	.	.	.	.	.	.	.	.	.	.	.	.
chr17	22691086	22691255	169	22691148	11	12.47	7.99	7.87	RBPJ_KO_PBS_IgG_S8_peak_219	RBPJ_KO_PBS_IgG_S8	.	.	.	.	.	Intergenic	.	.	.	.	.	.	.	.	.	.	.	.	.	.	.	.	.
chr17	23750651	23750974	323	23750923	15	14.5	8.47	9.82	RBPJ_KO_PBS_IgG_S8_peak_220	RBPJ_KO_PBS_IgG_S8	.	.	.	.	.	Intergenic	.	.	.	.	.	.	.	.	.	.	.	.	.	.	.	.	.
chr17	36542163	36542482	319	36542326	25	28.23	13.72	23.24	RBPJ_KO_PBS_IgG_S8_peak_221	RBPJ_KO_PBS_IgG_S8	.	.	.	.	.	Intergenic	.	.	.	.	.	.	.	.	.	.	.	.	.	.	.	.	.
chr17	39204164	39204316	152	39204221	11	13.11	8.32	8.47	RBPJ_KO_PBS_IgG_S8_peak_222	RBPJ_KO_PBS_IgG_S8	.	.	.	.	.	Intergenic	.	.	.	.	.	.	.	.	.	.	.	.	.	.	.	.	.
chr17	39210653	39210801	148	39210724	12	14.58	9.01	9.88	RBPJ_KO_PBS_IgG_S8_peak_223	RBPJ_KO_PBS_IgG_S8	.	.	.	.	.	Intergenic	.	.	.	.	.	.	.	.	.	.	.	.	.	.	.	.	.
chr17	40154018	40154415	397	40154142	45	8.53	2.59	4.11	RBPJ_KO_PBS_IgG_S8_peak_224	RBPJ_KO_PBS_IgG_S8	.	.	.	.	.	Intergenic	.	.	.	.	.	.	.	.	.	.	.	.	.	.	.	.	.
chr17	40154948	40155578	630	40155187	50	9.54	2.64	5.06	RBPJ_KO_PBS_IgG_S8_peak_225	RBPJ_KO_PBS_IgG_S8	.	.	.	.	.	Intergenic	.	.	.	.	.	.	.	.	.	.	.	.	.	.	.	.	.
chr17	40155772	40156034	262	40155924	51	10.01	2.69	5.52	RBPJ_KO_PBS_IgG_S8_peak_226	RBPJ_KO_PBS_IgG_S8	.	.	.	.	.	Intergenic	.	.	.	.	.	.	.	.	.	.	.	.	.	.	.	.	.
chr17	40156448	40156608	160	40156492	45	7.4	2.38	3.06	RBPJ_KO_PBS_IgG_S8_peak_227	RBPJ_KO_PBS_IgG_S8	.	.	.	.	.	Intergenic	.	.	.	.	.	.	.	.	.	.	.	.	.	.	.	.	.
chr17	40156838	40156977	139	40156906	52	10.48	2.75	5.96	RBPJ_KO_PBS_IgG_S8_peak_228	RBPJ_KO_PBS_IgG_S8	ENSMUSG00000119584	ENSMUST00000240377	+	40157244	40159093	TSS region	-267	-2116	0	0	---	rRNA	ENSMUSG00000119584	Rn18s	havana	1	---	---	rRNA	Rn18s-201	havana	---	1
chr17	40158507	40158964	457	40158831	51	10.02	2.69	5.53	RBPJ_KO_PBS_IgG_S8_peak_229	RBPJ_KO_PBS_IgG_S8	ENSMUSG00000119584	ENSMUST00000240377	+	40157244	40159093	TTS region	1263	-129	0.2476	1	---	rRNA	ENSMUSG00000119584	Rn18s	havana	1	---	---	rRNA	Rn18s-201	havana	---	1
chr17	40199611	40199762	151	40199679	9	10.28	6.93	5.76	RBPJ_KO_PBS_IgG_S8_peak_230	RBPJ_KO_PBS_IgG_S8	.	.	.	.	.	Intergenic	.	.	.	.	.	.	.	.	.	.	.	.	.	.	.	.	.
chr17	40848521	40848717	196	40848564	17	21.24	11.9	16.37	RBPJ_KO_PBS_IgG_S8_peak_231	RBPJ_KO_PBS_IgG_S8	.	.	.	.	.	Intergenic	.	.	.	.	.	.	.	.	.	.	.	.	.	.	.	.	.
chr17	41341912	41342145	233	41341980	20	27.34	14.56	22.36	RBPJ_KO_PBS_IgG_S8_peak_232	RBPJ_KO_PBS_IgG_S8	.	.	.	.	.	Intergenic	.	.	.	.	.	.	.	.	.	.	.	.	.	.	.	.	.
chr17	44250968	44251181	213	44251036	9	9.8	6.68	5.31	RBPJ_KO_PBS_IgG_S8_peak_233	RBPJ_KO_PBS_IgG_S8	ENSMUSG00000039601	ENSMUST00000228972	+	44112242	44347978	Intron	138726	-96797	0.0009	1	---	protein_coding	ENSMUSG00000039601	Rcan2	ensembl_havana	17	ENSMUSP00000154835	2	protein_coding	Rcan2-204	havana	---	2
chr17	58864486	58864600	114	58864518	8	8.92	6.24	4.46	RBPJ_KO_PBS_IgG_S8_peak_234	RBPJ_KO_PBS_IgG_S8	.	.	.	.	.	Intergenic	.	.	.	.	.	.	.	.	.	.	.	.	.	.	.	.	.
chr17	60785071	60785256	185	60785152	12	14.58	9.01	9.88	RBPJ_KO_PBS_IgG_S8_peak_235	RBPJ_KO_PBS_IgG_S8	.	.	.	.	.	Intergenic	.	.	.	.	.	.	.	.	.	.	.	.	.	.	.	.	.
chr17	69826623	69826792	169	69826655	9	10.28	6.93	5.76	RBPJ_KO_PBS_IgG_S8_peak_236	RBPJ_KO_PBS_IgG_S8	.	.	.	.	.	Intergenic	.	.	.	.	.	.	.	.	.	.	.	.	.	.	.	.	.
chr17	71270669	71270866	197	71270749	16	20.41	11.61	15.56	RBPJ_KO_PBS_IgG_S8_peak_237	RBPJ_KO_PBS_IgG_S8	.	.	.	.	.	Intergenic	.	.	.	.	.	.	.	.	.	.	.	.	.	.	.	.	.
chr17	77203048	77203336	288	77203176	21	24.77	12.95	19.83	RBPJ_KO_PBS_IgG_S8_peak_238	RBPJ_KO_PBS_IgG_S8	.	.	.	.	.	Intergenic	.	.	.	.	.	.	.	.	.	.	.	.	.	.	.	.	.
chr18	3004807	3004930	123	3004866	55	34.18	8.11	29.1	RBPJ_KO_PBS_IgG_S8_peak_239	RBPJ_KO_PBS_IgG_S8	.	.	.	.	.	Intergenic	.	.	.	.	.	.	.	.	.	.	.	.	.	.	.	.	.
chr18	3005299	3005510	211	3005475	35	14.8	4.72	10.09	RBPJ_KO_PBS_IgG_S8_peak_240	RBPJ_KO_PBS_IgG_S8	.	.	.	.	.	Intergenic	.	.	.	.	.	.	.	.	.	.	.	.	.	.	.	.	.
chr18	3005650	3005961	311	3005888	49	25.63	6.38	20.68	RBPJ_KO_PBS_IgG_S8_peak_241	RBPJ_KO_PBS_IgG_S8	.	.	.	.	.	Intergenic	.	.	.	.	.	.	.	.	.	.	.	.	.	.	.	.	.
chr18	8372146	8372291	145	8372241	7	7.61	5.55	3.22	RBPJ_KO_PBS_IgG_S8_peak_242	RBPJ_KO_PBS_IgG_S8	.	.	.	.	.	Intergenic	.	.	.	.	.	.	.	.	.	.	.	.	.	.	.	.	.
chr18	11288603	11288766	163	11288660	10	10.99	7.27	6.45	RBPJ_KO_PBS_IgG_S8_peak_243	RBPJ_KO_PBS_IgG_S8	.	.	.	.	.	Intergenic	.	.	.	.	.	.	.	.	.	.	.	.	.	.	.	.	.
chr18	17797986	17798196	210	17798106	16	20.76	11.79	15.89	RBPJ_KO_PBS_IgG_S8_peak_244	RBPJ_KO_PBS_IgG_S8	.	.	.	.	.	Intergenic	.	.	.	.	.	.	.	.	.	.	.	.	.	.	.	.	.
chr18	23016839	23016984	145	23016913	7	7.61	5.55	3.22	RBPJ_KO_PBS_IgG_S8_peak_245	RBPJ_KO_PBS_IgG_S8	ENSMUSG00000041923	ENSMUST00000164186	-	22827592	23173402	Intron	156418	-189247	0.0004	1	CCDS84363	protein_coding	ENSMUSG00000041923	Nol4	ensembl_havana	16	ENSMUSP00000130950	2	protein_coding	Nol4-206	havana	5 (assigned to previous version 7)	8
chr18	29849653	29849844	191	29849751	8	8.92	6.24	4.46	RBPJ_KO_PBS_IgG_S8_peak_246	RBPJ_KO_PBS_IgG_S8	.	.	.	.	.	Intergenic	.	.	.	.	.	.	.	.	.	.	.	.	.	.	.	.	.
chr18	30936166	30936530	364	30936346	46	66.72	27.5	61.38	RBPJ_KO_PBS_IgG_S8_peak_247	RBPJ_KO_PBS_IgG_S8	.	.	.	.	.	Intergenic	.	.	.	.	.	.	.	.	.	.	.	.	.	.	.	.	.
chr18	36993785	36993930	145	36993820	6	6.35	4.85	2.04	RBPJ_KO_PBS_IgG_S8_peak_248	RBPJ_KO_PBS_IgG_S8	.	.	.	.	.	Intergenic	.	.	.	.	.	.	.	.	.	.	.	.	.	.	.	.	.
chr18	40441092	40441441	349	40441280	47	51.12	17.98	45.86	RBPJ_KO_PBS_IgG_S8_peak_249	RBPJ_KO_PBS_IgG_S8	ENSMUSG00000051401	ENSMUST00000091927	+	40391414	40664222	Intron	49678	-222781	0.0013	1	CCDS50264	protein_coding	ENSMUSG00000051401	Kctd16	ensembl_havana	8	ENSMUSP00000089547	5	protein_coding	Kctd16-201	ensembl	1 (assigned to previous version 4)	5
chr18	44315277	44315550	273	44315400	30	42.3	20.06	37.12	RBPJ_KO_PBS_IgG_S8_peak_250	RBPJ_KO_PBS_IgG_S8	.	.	.	.	.	Intergenic	.	.	.	.	.	.	.	.	.	.	.	.	.	.	.	.	.
chr18	54832136	54832321	185	54832277	13	15.73	9.53	11	RBPJ_KO_PBS_IgG_S8_peak_251	RBPJ_KO_PBS_IgG_S8	.	.	.	.	.	Intergenic	.	.	.	.	.	.	.	.	.	.	.	.	.	.	.	.	.
chr18	55707196	55707388	192	55707251	13	16.08	9.71	11.34	RBPJ_KO_PBS_IgG_S8_peak_252	RBPJ_KO_PBS_IgG_S8	.	.	.	.	.	Intergenic	.	.	.	.	.	.	.	.	.	.	.	.	.	.	.	.	.
chr18	56072551	56072692	141	56072578	22	24.31	12.39	19.38	RBPJ_KO_PBS_IgG_S8_peak_253	RBPJ_KO_PBS_IgG_S8	ENSMUSG00000118141	ENSMUST00000235251	+	56071225	56094950	Intron	1326	-22258	0.006	1	---	lncRNA	ENSMUSG00000118141	Gm4230	havana	2	---	---	lncRNA	Gm4230-201	havana	---	2
chr18	60210396	60210596	200	60210424	11	13.11	8.32	8.47	RBPJ_KO_PBS_IgG_S8_peak_254	RBPJ_KO_PBS_IgG_S8	.	.	.	.	.	Intergenic	.	.	.	.	.	.	.	.	.	.	.	.	.	.	.	.	.
chr18	61746150	61746261	111	61746252	11	12.58	8.05	7.97	RBPJ_KO_PBS_IgG_S8_peak_255	RBPJ_KO_PBS_IgG_S8	.	.	.	.	.	Intergenic	.	.	.	.	.	.	.	.	.	.	.	.	.	.	.	.	.
chr18	68825162	68825355	193	68825231	14	17.09	10.13	12.32	RBPJ_KO_PBS_IgG_S8_peak_256	RBPJ_KO_PBS_IgG_S8	.	.	.	.	.	Intergenic	.	.	.	.	.	.	.	.	.	.	.	.	.	.	.	.	.
chr18	73666478	73666609	131	73666545	14	16.88	10.02	12.11	RBPJ_KO_PBS_IgG_S8_peak_257	RBPJ_KO_PBS_IgG_S8	ENSMUSG00002075795	ENSMUST00020182528	-	73666474	73666622	TSS region	13	-4	0.8859	1	---	rRNA	ENSMUSG00002075795	5_8S_rRNA	ensembl	1	---	---	rRNA	5_8S_rRNA.2-201	ensembl	---	1
chr18	76499687	76499845	158	76499766	6	6.35	4.85	2.04	RBPJ_KO_PBS_IgG_S8_peak_258	RBPJ_KO_PBS_IgG_S8	.	.	.	.	.	Intergenic	.	.	.	.	.	.	.	.	.	.	.	.	.	.	.	.	.
chr18	79465062	79465214	152	79465108	11	13.11	8.32	8.47	RBPJ_KO_PBS_IgG_S8_peak_259	RBPJ_KO_PBS_IgG_S8	.	.	.	.	.	Intergenic	.	.	.	.	.	.	.	.	.	.	.	.	.	.	.	.	.
chr18	86802003	86802218	215	86802100	12	14.58	9.01	9.88	RBPJ_KO_PBS_IgG_S8_peak_260	RBPJ_KO_PBS_IgG_S8	.	.	.	.	.	Intergenic	.	.	.	.	.	.	.	.	.	.	.	.	.	.	.	.	.
chr18	90620324	90620725	401	90620430	42	46.04	17.31	40.82	RBPJ_KO_PBS_IgG_S8_peak_261	RBPJ_KO_PBS_IgG_S8	.	.	.	.	.	Intergenic	.	.	.	.	.	.	.	.	.	.	.	.	.	.	.	.	.
chr19	6739476	6739918	442	6739765	19	22.48	12.17	17.58	RBPJ_KO_PBS_IgG_S8_peak_262	RBPJ_KO_PBS_IgG_S8	.	.	.	.	.	Intergenic	.	.	.	.	.	.	.	.	.	.	.	.	.	.	.	.	.
chr19	6790045	6790516	471	6790082	36	38.12	15.3	32.98	RBPJ_KO_PBS_IgG_S8_peak_263	RBPJ_KO_PBS_IgG_S8	.	.	.	.	.	Intergenic	.	.	.	.	.	.	.	.	.	.	.	.	.	.	.	.	.
chr19	13244581	13244694	113	13244645	7	7.53	5.51	3.19	RBPJ_KO_PBS_IgG_S8_peak_264	RBPJ_KO_PBS_IgG_S8	.	.	.	.	.	Intergenic	.	.	.	.	.	.	.	.	.	.	.	.	.	.	.	.	.
chr19	15287980	15288157	177	15288040	17	21.83	12.21	16.95	RBPJ_KO_PBS_IgG_S8_peak_265	RBPJ_KO_PBS_IgG_S8	.	.	.	.	.	Intergenic	.	.	.	.	.	.	.	.	.	.	.	.	.	.	.	.	.
chr19	33421282	33421406	124	33421314	6	6.35	4.85	2.04	RBPJ_KO_PBS_IgG_S8_peak_266	RBPJ_KO_PBS_IgG_S8	.	.	.	.	.	Intergenic	.	.	.	.	.	.	.	.	.	.	.	.	.	.	.	.	.
chr19	34110995	34111180	185	34111045	12	14.51	8.98	9.84	RBPJ_KO_PBS_IgG_S8_peak_267	RBPJ_KO_PBS_IgG_S8	ENSMUSG00000024774	ENSMUST00000025686	-	34098869	34143454	Intron	32274	-12126	0.0042	1	CCDS37963	protein_coding	ENSMUSG00000024774	Ankrd22	ensembl_havana	17	ENSMUSP00000025686	8	protein_coding	Ankrd22-201	ensembl_havana	1 (assigned to previous version 7)	9
chr19	34376285	34376440	155	34376359	7	7.61	5.55	3.22	RBPJ_KO_PBS_IgG_S8_peak_268	RBPJ_KO_PBS_IgG_S8	.	.	.	.	.	Intergenic	.	.	.	.	.	.	.	.	.	.	.	.	.	.	.	.	.
chr19	45638411	45638695	284	45638602	27	32.42	15.49	27.37	RBPJ_KO_PBS_IgG_S8_peak_269	RBPJ_KO_PBS_IgG_S8	ENSMUSG00000040913	ENSMUST00000046869	-	45566693	45648752	Intron	10057	-71718	0.0035	1	CCDS29863	protein_coding	ENSMUSG00000040913	Fbxw4	ensembl_havana	12	ENSMUSP00000036505	5	protein_coding	Fbxw4-201	ensembl_havana	1 (assigned to previous version 10)	11
chr19	51685260	51685499	239	51685423	14	17.09	10.13	12.32	RBPJ_KO_PBS_IgG_S8_peak_270	RBPJ_KO_PBS_IgG_S8	.	.	.	.	.	Intergenic	.	.	.	.	.	.	.	.	.	.	.	.	.	.	.	.	.
chr19	52768821	52768943	122	52768854	7	7.61	5.55	3.22	RBPJ_KO_PBS_IgG_S8_peak_271	RBPJ_KO_PBS_IgG_S8	.	.	.	.	.	Intergenic	.	.	.	.	.	.	.	.	.	.	.	.	.	.	.	.	.
chr19	58101733	58102018	285	58101938	57	73.18	25.72	67.82	RBPJ_KO_PBS_IgG_S8_peak_272	RBPJ_KO_PBS_IgG_S8	ENSMUSG00000054843	ENSMUST00000077282	+	57599466	58121776	Intron	502267	-19758	0.0005	1	CCDS29928	protein_coding	ENSMUSG00000054843	Atrnl1	ensembl_havana	10	ENSMUSP00000076514	6	protein_coding	Atrnl1-201	ensembl_havana	1 (assigned to previous version 5)	7
chr19	61252524	61252638	114	61252598	17	14.87	8.18	10.16	RBPJ_KO_PBS_IgG_S8_peak_273	RBPJ_KO_PBS_IgG_S8	.	.	.	.	.	Intergenic	.	.	.	.	.	.	.	.	.	.	.	.	.	.	.	.	.
chr19	61319730	61319992	262	61319875	43	56.25	22.83	50.97	RBPJ_KO_PBS_IgG_S8_peak_274	RBPJ_KO_PBS_IgG_S8	.	.	.	.	.	Intergenic	.	.	.	.	.	.	.	.	.	.	.	.	.	.	.	.	.
chr2	3050360	3050569	209	3050453	21	17.02	8.34	12.25	RBPJ_KO_PBS_IgG_S8_peak_275	RBPJ_KO_PBS_IgG_S8	.	.	.	.	.	Intergenic	.	.	.	.	.	.	.	.	.	.	.	.	.	.	.	.	.
chr2	3050771	3051036	265	3050843	38	38.44	14.67	33.29	RBPJ_KO_PBS_IgG_S8_peak_276	RBPJ_KO_PBS_IgG_S8	.	.	.	.	.	Intergenic	.	.	.	.	.	.	.	.	.	.	.	.	.	.	.	.	.
chr2	3051224	3051344	120	3051299	19	14.62	7.49	9.92	RBPJ_KO_PBS_IgG_S8_peak_277	RBPJ_KO_PBS_IgG_S8	.	.	.	.	.	Intergenic	.	.	.	.	.	.	.	.	.	.	.	.	.	.	.	.	.
chr2	4208394	4208595	201	4208442	8	8.92	6.24	4.46	RBPJ_KO_PBS_IgG_S8_peak_278	RBPJ_KO_PBS_IgG_S8	ENSMUSG00000026657	ENSMUST00000091497	+	4157683	4618754	Intron	50711	-410159	0.0004	1	CCDS15656	protein_coding	ENSMUSG00000026657	Frmd4a	ensembl_havana	18	ENSMUSP00000089079	5	protein_coding	Frmd4a-202	havana	1 (assigned to previous version 10)	11
chr2	12647127	12647282	155	12647226	10	11.68	7.63	7.09	RBPJ_KO_PBS_IgG_S8_peak_279	RBPJ_KO_PBS_IgG_S8	.	.	.	.	.	Intergenic	.	.	.	.	.	.	.	.	.	.	.	.	.	.	.	.	.
chr2	13617651	13617888	237	13617734	11	13.11	8.32	8.47	RBPJ_KO_PBS_IgG_S8_peak_280	RBPJ_KO_PBS_IgG_S8	.	.	.	.	.	Intergenic	.	.	.	.	.	.	.	.	.	.	.	.	.	.	.	.	.
chr2	15336734	15336891	157	15336791	6	6.35	4.85	2.04	RBPJ_KO_PBS_IgG_S8_peak_281	RBPJ_KO_PBS_IgG_S8	.	.	.	.	.	Intergenic	.	.	.	.	.	.	.	.	.	.	.	.	.	.	.	.	.
chr2	20904689	20904973	284	20904747	15	16.76	9.8	12	RBPJ_KO_PBS_IgG_S8_peak_282	RBPJ_KO_PBS_IgG_S8	ENSMUSG00000036591	ENSMUST00000140230	-	20894711	20948231	Intron	43258	-9978	0.0053	1	---	protein_coding	ENSMUSG00000036591	Arhgap21	ensembl_havana	17	ENSMUSP00000122271	2	protein_coding	Arhgap21-207	havana	5 (assigned to previous version 1)	2
chr2	21304985	21305120	135	21305096	8	8.92	6.24	4.46	RBPJ_KO_PBS_IgG_S8_peak_283	RBPJ_KO_PBS_IgG_S8	.	.	.	.	.	Intergenic	.	.	.	.	.	.	.	.	.	.	.	.	.	.	.	.	.
chr2	22477791	22478036	245	22477821	12	8.84	5.66	4.41	RBPJ_KO_PBS_IgG_S8_peak_284	RBPJ_KO_PBS_IgG_S8	ENSMUSG00000083863	ENSMUST00000120780	-	22477303	22477975	TSS region	0	-488	0.2749	0.752	---	unprocessed_pseudogene	ENSMUSG00000083863	Gm13341	havana	2	---	---	unprocessed_pseudogene	Gm13341-201	havana	NA (assigned to previous version 1)	2
chr2	22629584	22629700	116	22629620	12	11.51	7.3	6.96	RBPJ_KO_PBS_IgG_S8_peak_285	RBPJ_KO_PBS_IgG_S8	.	.	.	.	.	Intergenic	.	.	.	.	.	.	.	.	.	.	.	.	.	.	.	.	.
chr2	36849930	36850055	125	36849957	7	7.61	5.55	3.22	RBPJ_KO_PBS_IgG_S8_peak_286	RBPJ_KO_PBS_IgG_S8	.	.	.	.	.	Intergenic	.	.	.	.	.	.	.	.	.	.	.	.	.	.	.	.	.
chr2	43341558	43341762	204	43341653	7	7.61	5.55	3.22	RBPJ_KO_PBS_IgG_S8_peak_287	RBPJ_KO_PBS_IgG_S8	.	.	.	.	.	Intergenic	.	.	.	.	.	.	.	.	.	.	.	.	.	.	.	.	.
chr2	53446506	53446674	168	53446563	6	6.35	4.85	2.04	RBPJ_KO_PBS_IgG_S8_peak_288	RBPJ_KO_PBS_IgG_S8	.	.	.	.	.	Intergenic	.	.	.	.	.	.	.	.	.	.	.	.	.	.	.	.	.
chr2	57519511	57519683	172	57519579	33	42.77	19.28	37.58	RBPJ_KO_PBS_IgG_S8_peak_289	RBPJ_KO_PBS_IgG_S8	ENSMUSG00000081642	ENSMUST00000120373	-	57519001	57519241	TSS region	-270	-510	0	0	---	processed_pseudogene	ENSMUSG00000081642	Gm13532	havana	2	---	---	processed_pseudogene	Gm13532-201	havana	NA (assigned to previous version 1)	2
chr2	75104409	75104557	148	75104493	8	8.92	6.24	4.46	RBPJ_KO_PBS_IgG_S8_peak_290	RBPJ_KO_PBS_IgG_S8	ENSMUSG00000100303	ENSMUST00000186411	+	74969199	75148165	Intron	135210	-43608	0.0008	1	---	lncRNA	ENSMUSG00000100303	2600014E21Rik	havana	4	---	---	lncRNA	2600014E21Rik-201	havana	5 (assigned to previous version 1)	3
chr2	80657657	80657803	146	80657678	8	8.92	6.24	4.46	RBPJ_KO_PBS_IgG_S8_peak_291	RBPJ_KO_PBS_IgG_S8	.	.	.	.	.	Intergenic	.	.	.	.	.	.	.	.	.	.	.	.	.	.	.	.	.
chr2	81338008	81338179	171	81338142	8	8.92	6.24	4.46	RBPJ_KO_PBS_IgG_S8_peak_292	RBPJ_KO_PBS_IgG_S8	.	.	.	.	.	Intergenic	.	.	.	.	.	.	.	.	.	.	.	.	.	.	.	.	.
chr2	82972709	82972921	212	82972777	22	30.75	15.95	25.72	RBPJ_KO_PBS_IgG_S8_peak_293	RBPJ_KO_PBS_IgG_S8	.	.	.	.	.	Intergenic	.	.	.	.	.	.	.	.	.	.	.	.	.	.	.	.	.
chr2	85570982	85571181	199	85571059	10	11.68	7.63	7.09	RBPJ_KO_PBS_IgG_S8_peak_294	RBPJ_KO_PBS_IgG_S8	.	.	.	.	.	Intergenic	.	.	.	.	.	.	.	.	.	.	.	.	.	.	.	.	.
chr2	94468363	94468520	157	94468441	8	8.92	6.24	4.46	RBPJ_KO_PBS_IgG_S8_peak_295	RBPJ_KO_PBS_IgG_S8	.	.	.	.	.	Intergenic	.	.	.	.	.	.	.	.	.	.	.	.	.	.	.	.	.
chr2	94896986	94897230	244	94897028	10	11.68	7.63	7.09	RBPJ_KO_PBS_IgG_S8_peak_296	RBPJ_KO_PBS_IgG_S8	.	.	.	.	.	Intergenic	.	.	.	.	.	.	.	.	.	.	.	.	.	.	.	.	.
chr2	96432094	96432239	145	96432168	7	7.61	5.55	3.22	RBPJ_KO_PBS_IgG_S8_peak_297	RBPJ_KO_PBS_IgG_S8	ENSMUSG00000050587	ENSMUST00000135431	+	96148514	97462012	5' UTR Exon	283580	-1029773	0.0001	1	CCDS16460	protein_coding	ENSMUSG00000050587	Lrrc4c	ensembl_havana	15	ENSMUSP00000130984	2	protein_coding	Lrrc4c-202	havana	1 (assigned to previous version 7)	8
chr2	98278500	98278641	141	98278570	6	6.35	4.85	2.04	RBPJ_KO_PBS_IgG_S8_peak_298	RBPJ_KO_PBS_IgG_S8	.	.	.	.	.	Intergenic	.	.	.	.	.	.	.	.	.	.	.	.	.	.	.	.	.
chr2	98492583	98493301	718	98492660	3250	1018.05	4.46	1012	RBPJ_KO_PBS_IgG_S8_peak_299	RBPJ_KO_PBS_IgG_S8	ENSMUSG00000075015	ENSMUST00000099684	+	98492582	98494429	TSS region	1	-1128	0.3891	1	---	protein_coding	ENSMUSG00000075015	Gm10801	ensembl	4	ENSMUSP00000097276	4	protein_coding	Gm10801-201	ensembl	5 (assigned to previous version 3)	4
chr2	98495404	98495533	129	98495458	1333	84.57	1.8	79.16	RBPJ_KO_PBS_IgG_S8_peak_300	RBPJ_KO_PBS_IgG_S8	.	.	.	.	.	Intergenic	.	.	.	.	.	.	.	.	.	.	.	.	.	.	.	.	.
chr2	98496612	98497674	1062	98497482	14473	12717.8	19.5	12708.3	RBPJ_KO_PBS_IgG_S8_peak_301	RBPJ_KO_PBS_IgG_S8	ENSMUSG00000075014	ENSMUST00000099683	-	98496892	98497647	TSS region	0	0	1	0.7112	---	protein_coding	ENSMUSG00000075014	Gm10800	ensembl	2	ENSMUSP00000097275	2	protein_coding	Gm10800-201	ensembl	5 (assigned to previous version 1)	2
chr2	108611239	108611447	208	108611292	19	25.66	13.87	20.71	RBPJ_KO_PBS_IgG_S8_peak_302	RBPJ_KO_PBS_IgG_S8	.	.	.	.	.	Intergenic	.	.	.	.	.	.	.	.	.	.	.	.	.	.	.	.	.
chr2	111551732	111551890	158	111551827	11	13.11	8.32	8.47	RBPJ_KO_PBS_IgG_S8_peak_303	RBPJ_KO_PBS_IgG_S8	.	.	.	.	.	Intergenic	.	.	.	.	.	.	.	.	.	.	.	.	.	.	.	.	.
chr2	116103226	116103453	227	116103348	16	19.69	11.24	14.85	RBPJ_KO_PBS_IgG_S8_peak_304	RBPJ_KO_PBS_IgG_S8	.	.	.	.	.	Intergenic	.	.	.	.	.	.	.	.	.	.	.	.	.	.	.	.	.
chr2	134507436	134507661	225	134507526	13	15.6	9.46	10.87	RBPJ_KO_PBS_IgG_S8_peak_305	RBPJ_KO_PBS_IgG_S8	.	.	.	.	.	Intergenic	.	.	.	.	.	.	.	.	.	.	.	.	.	.	.	.	.
chr2	136865011	136865240	229	136865105	12	14.58	9.01	9.88	RBPJ_KO_PBS_IgG_S8_peak_306	RBPJ_KO_PBS_IgG_S8	ENSMUSG00000027281	ENSMUST00000130856	+	136734088	136910192	Intron	130923	-44952	0.0013	1	---	protein_coding	ENSMUSG00000027281	Slx4ip	ensembl_havana	17	---	---	processed_transcript	Slx4ip-203	havana	5 (assigned to previous version 1)	2
chr2	139743071	139743227	156	139743196	7	7.61	5.55	3.22	RBPJ_KO_PBS_IgG_S8_peak_307	RBPJ_KO_PBS_IgG_S8	ENSMUSG00000039033	ENSMUST00000099304	-	139675400	139908706	Intron	165479	-67671	0.0007	1	CCDS50731	protein_coding	ENSMUSG00000039033	Tasp1	ensembl_havana	12	ENSMUSP00000096907	4	protein_coding	Tasp1-202	ensembl	1 (assigned to previous version 3)	4
chr2	147437039	147437218	179	147437163	10	11.68	7.63	7.09	RBPJ_KO_PBS_IgG_S8_peak_308	RBPJ_KO_PBS_IgG_S8	.	.	.	.	.	Intergenic	.	.	.	.	.	.	.	.	.	.	.	.	.	.	.	.	.
chr2	181559210	181559868	658	181559829	47	37.06	10.92	31.94	RBPJ_KO_PBS_IgG_S8_peak_309	RBPJ_KO_PBS_IgG_S8	.	.	.	.	.	Intergenic	.	.	.	.	.	.	.	.	.	.	.	.	.	.	.	.	.
chr2	181560383	181560546	163	181560448	30	18.91	7.06	14.09	RBPJ_KO_PBS_IgG_S8_peak_310	RBPJ_KO_PBS_IgG_S8	.	.	.	.	.	Intergenic	.	.	.	.	.	.	.	.	.	.	.	.	.	.	.	.	.
chr2	181570958	181571112	154	181571046	24	13.74	5.88	9.08	RBPJ_KO_PBS_IgG_S8_peak_311	RBPJ_KO_PBS_IgG_S8	.	.	.	.	.	Intergenic	.	.	.	.	.	.	.	.	.	.	.	.	.	.	.	.	.
chr2	181572176	181572750	574	181572220	37	26.81	9.02	21.84	RBPJ_KO_PBS_IgG_S8_peak_312	RBPJ_KO_PBS_IgG_S8	.	.	.	.	.	Intergenic	.	.	.	.	.	.	.	.	.	.	.	.	.	.	.	.	.
chr2	181654585	181655009	424	181654903	28	30.93	14.24	25.9	RBPJ_KO_PBS_IgG_S8_peak_313	RBPJ_KO_PBS_IgG_S8	.	.	.	.	.	Intergenic	.	.	.	.	.	.	.	.	.	.	.	.	.	.	.	.	.
chr3	3000148	3000278	130	3000177	55	33.76	7.98	28.69	RBPJ_KO_PBS_IgG_S8_peak_314	RBPJ_KO_PBS_IgG_S8	.	.	.	.	.	Intergenic	.	.	.	.	.	.	.	.	.	.	.	.	.	.	.	.	.
chr3	3000501	3000689	188	3000653	36	14.33	4.47	9.66	RBPJ_KO_PBS_IgG_S8_peak_315	RBPJ_KO_PBS_IgG_S8	.	.	.	.	.	Intergenic	.	.	.	.	.	.	.	.	.	.	.	.	.	.	.	.	.
chr3	3005130	3005340	210	3005147	77	28.55	4.68	23.56	RBPJ_KO_PBS_IgG_S8_peak_316	RBPJ_KO_PBS_IgG_S8	.	.	.	.	.	Intergenic	.	.	.	.	.	.	.	.	.	.	.	.	.	.	.	.	.
chr3	3007459	3007662	203	3007506	55	17.05	3.81	12.28	RBPJ_KO_PBS_IgG_S8_peak_317	RBPJ_KO_PBS_IgG_S8	.	.	.	.	.	Intergenic	.	.	.	.	.	.	.	.	.	.	.	.	.	.	.	.	.
chr3	3010092	3010242	150	3010142	94	45.67	6.42	40.45	RBPJ_KO_PBS_IgG_S8_peak_318	RBPJ_KO_PBS_IgG_S8	.	.	.	.	.	Intergenic	.	.	.	.	.	.	.	.	.	.	.	.	.	.	.	.	.
chr3	3010449	3010660	211	3010603	54	18.21	4.1	13.4	RBPJ_KO_PBS_IgG_S8_peak_319	RBPJ_KO_PBS_IgG_S8	.	.	.	.	.	Intergenic	.	.	.	.	.	.	.	.	.	.	.	.	.	.	.	.	.
chr3	3021252	3021360	108	3021352	11	6.37	4.31	2.07	RBPJ_KO_PBS_IgG_S8_peak_320	RBPJ_KO_PBS_IgG_S8	.	.	.	.	.	Intergenic	.	.	.	.	.	.	.	.	.	.	.	.	.	.	.	.	.
chr3	5925419	5925885	466	5925556	41	45.78	17.6	40.57	RBPJ_KO_PBS_IgG_S8_peak_321	RBPJ_KO_PBS_IgG_S8	.	.	.	.	.	Intergenic	.	.	.	.	.	.	.	.	.	.	.	.	.	.	.	.	.
chr3	8310380	8310535	155	8310446	29	21.7	8.65	16.82	RBPJ_KO_PBS_IgG_S8_peak_322	RBPJ_KO_PBS_IgG_S8	.	.	.	.	.	Intergenic	.	.	.	.	.	.	.	.	.	.	.	.	.	.	.	.	.
chr3	8310859	8311046	187	8310899	23	15.49	6.97	10.77	RBPJ_KO_PBS_IgG_S8_peak_323	RBPJ_KO_PBS_IgG_S8	.	.	.	.	.	Intergenic	.	.	.	.	.	.	.	.	.	.	.	.	.	.	.	.	.
chr3	8311303	8311605	302	8311490	44	39.65	13.06	34.49	RBPJ_KO_PBS_IgG_S8_peak_324	RBPJ_KO_PBS_IgG_S8	.	.	.	.	.	Intergenic	.	.	.	.	.	.	.	.	.	.	.	.	.	.	.	.	.
chr3	12317572	12317707	135	12317639	7	7.61	5.55	3.22	RBPJ_KO_PBS_IgG_S8_peak_325	RBPJ_KO_PBS_IgG_S8	.	.	.	.	.	Intergenic	.	.	.	.	.	.	.	.	.	.	.	.	.	.	.	.	.
chr3	14516024	14516192	168	14516080	13	15.6	9.46	10.87	RBPJ_KO_PBS_IgG_S8_peak_326	RBPJ_KO_PBS_IgG_S8	.	.	.	.	.	Intergenic	.	.	.	.	.	.	.	.	.	.	.	.	.	.	.	.	.
chr3	16560521	16560681	160	16560627	9	10.28	6.93	5.76	RBPJ_KO_PBS_IgG_S8_peak_327	RBPJ_KO_PBS_IgG_S8	.	.	.	.	.	Intergenic	.	.	.	.	.	.	.	.	.	.	.	.	.	.	.	.	.
chr3	17475046	17475187	141	17475117	11	13.11	8.32	8.47	RBPJ_KO_PBS_IgG_S8_peak_328	RBPJ_KO_PBS_IgG_S8	.	.	.	.	.	Intergenic	.	.	.	.	.	.	.	.	.	.	.	.	.	.	.	.	.
chr3	22710993	22711144	151	22711046	22	27.67	14.32	22.69	RBPJ_KO_PBS_IgG_S8_peak_329	RBPJ_KO_PBS_IgG_S8	.	.	.	.	.	Intergenic	.	.	.	.	.	.	.	.	.	.	.	.	.	.	.	.	.
chr3	43814405	43814532	127	43814466	6	6.35	4.85	2.04	RBPJ_KO_PBS_IgG_S8_peak_330	RBPJ_KO_PBS_IgG_S8	.	.	.	.	.	Intergenic	.	.	.	.	.	.	.	.	.	.	.	.	.	.	.	.	.
chr3	56482879	56483172	293	56483124	97	115.52	27.75	110.06	RBPJ_KO_PBS_IgG_S8_peak_331	RBPJ_KO_PBS_IgG_S8	.	.	.	.	.	Intergenic	.	.	.	.	.	.	.	.	.	.	.	.	.	.	.	.	.
chr3	59591954	59592089	135	59591978	6	6.35	4.85	2.04	RBPJ_KO_PBS_IgG_S8_peak_332	RBPJ_KO_PBS_IgG_S8	.	.	.	.	.	Intergenic	.	.	.	.	.	.	.	.	.	.	.	.	.	.	.	.	.
chr3	61008027	61008179	152	61008061	6	6.35	4.85	2.04	RBPJ_KO_PBS_IgG_S8_peak_333	RBPJ_KO_PBS_IgG_S8	.	.	.	.	.	Intergenic	.	.	.	.	.	.	.	.	.	.	.	.	.	.	.	.	.
chr3	61942415	61942535	120	61942474	6	6.35	4.85	2.04	RBPJ_KO_PBS_IgG_S8_peak_334	RBPJ_KO_PBS_IgG_S8	.	.	.	.	.	Intergenic	.	.	.	.	.	.	.	.	.	.	.	.	.	.	.	.	.
chr3	63423843	63424094	251	63423892	18	20.72	11.41	15.86	RBPJ_KO_PBS_IgG_S8_peak_335	RBPJ_KO_PBS_IgG_S8	.	.	.	.	.	Intergenic	.	.	.	.	.	.	.	.	.	.	.	.	.	.	.	.	.
chr3	64365530	64365707	177	64365619	9	10.28	6.93	5.76	RBPJ_KO_PBS_IgG_S8_peak_336	RBPJ_KO_PBS_IgG_S8	ENSMUSG00000093671	ENSMUST00000176925	+	64355388	64367517	Intron	10142	-1810	0.0147	1	---	unprocessed_pseudogene	ENSMUSG00000093671	Gm20656	havana	2	---	---	unprocessed_pseudogene	Gm20656-201	havana	NA (assigned to previous version 1)	2
chr3	64731519	64731647	128	64731583	6	6.15	4.75	1.93	RBPJ_KO_PBS_IgG_S8_peak_337	RBPJ_KO_PBS_IgG_S8	ENSMUSG00000062200	ENSMUST00000161972	-	64592465	64752187	5' UTR Exon	20540	-139054	0.0008	1	---	protein_coding	ENSMUSG00000062200	Vmn2r7	ensembl_havana	15	ENSMUSP00000124192	3	protein_coding	Vmn2r7-202	havana	5 (assigned to previous version 8)	10
chr3	71338954	71339091	137	71339033	10	11.68	7.63	7.09	RBPJ_KO_PBS_IgG_S8_peak_338	RBPJ_KO_PBS_IgG_S8	.	.	.	.	.	Intergenic	.	.	.	.	.	.	.	.	.	.	.	.	.	.	.	.	.
chr3	75258480	75258598	118	75258497	6	6.35	4.85	2.04	RBPJ_KO_PBS_IgG_S8_peak_339	RBPJ_KO_PBS_IgG_S8	ENSMUSG00000104301	ENSMUST00000193989	-	75182295	75389048	Intron	130450	-76185	0.0006	1	---	protein_coding	ENSMUSG00000104301	Wdr49	ensembl_havana	4	ENSMUSP00000144721	2	protein_coding	Wdr49-201	havana	5 (assigned to previous version 3)	4
chr3	78396151	78396304	153	78396194	10	11.68	7.63	7.09	RBPJ_KO_PBS_IgG_S8_peak_340	RBPJ_KO_PBS_IgG_S8	ENSMUSG00000084370	ENSMUST00000117905	-	78394115	78395945	TSS region	-206	-2036	0	0	---	processed_pseudogene	ENSMUSG00000084370	Gm15442	havana	4	---	---	processed_pseudogene	Gm15442-201	havana	NA (assigned to previous version 1)	2
chr3	91927831	91928015	184	91927906	8	8.92	6.24	4.46	RBPJ_KO_PBS_IgG_S8_peak_341	RBPJ_KO_PBS_IgG_S8	ENSMUSG00000042244	ENSMUST00000047660	+	91921890	91938890	Intron	5941	-10875	0.0109	1	CCDS17545	protein_coding	ENSMUSG00000042244	Pglyrp3	ensembl_havana	5	ENSMUSP00000035737	5	protein_coding	Pglyrp3-201	ensembl_havana	1 (assigned to previous version 4)	5
chr3	95951946	95952247	301	95952113	20	23.7	12.61	18.78	RBPJ_KO_PBS_IgG_S8_peak_342	RBPJ_KO_PBS_IgG_S8	ENSMUSG00000015747	ENSMUST00000131281	-	95952403	95965143	TTS region	12896	156	0	0	---	protein_coding	ENSMUSG00000015747	Vps45	ensembl_havana	6	---	---	retained_intron	Vps45-202	havana	1 (assigned to previous version 1)	2
chr3	99888472	99888709	237	99888510	39	47.03	19.23	41.8	RBPJ_KO_PBS_IgG_S8_peak_343	RBPJ_KO_PBS_IgG_S8	ENSMUSG00000027867	ENSMUST00000164539	+	99792733	100050639	Intron	95739	-161930	0.0009	1	CCDS57248	protein_coding	ENSMUSG00000027867	Spag17	ensembl_havana	11	ENSMUSP00000134066	2	protein_coding	Spag17-204	ensembl_havana	5 (assigned to previous version 1)	2
chr3	109898053	109898188	135	109898121	7	7.61	5.55	3.22	RBPJ_KO_PBS_IgG_S8_peak_344	RBPJ_KO_PBS_IgG_S8	ENSMUSG00000059857	ENSMUST00000106571	-	109689998	110042825	Intron	144637	-208055	0.0004	1	---	protein_coding	ENSMUSG00000059857	Ntng1	ensembl_havana	16	ENSMUSP00000102181	4	protein_coding	Ntng1-204	ensembl	5 (assigned to previous version 9)	10
chr3	111171622	111171751	129	111171733	8	8.92	6.24	4.46	RBPJ_KO_PBS_IgG_S8_peak_345	RBPJ_KO_PBS_IgG_S8	.	.	.	.	.	Intergenic	.	.	.	.	.	.	.	.	.	.	.	.	.	.	.	.	.
chr3	117853258	117853569	311	117853359	28	40.11	19.45	34.95	RBPJ_KO_PBS_IgG_S8_peak_346	RBPJ_KO_PBS_IgG_S8	.	.	.	.	.	Intergenic	.	.	.	.	.	.	.	.	.	.	.	.	.	.	.	.	.
chr3	123612620	123612824	204	123612668	15	17.96	10.46	13.16	RBPJ_KO_PBS_IgG_S8_peak_347	RBPJ_KO_PBS_IgG_S8	.	.	.	.	.	Intergenic	.	.	.	.	.	.	.	.	.	.	.	.	.	.	.	.	.
chr3	125923213	125923402	189	125923231	8	7.76	5.61	3.36	RBPJ_KO_PBS_IgG_S8_peak_348	RBPJ_KO_PBS_IgG_S8	.	.	.	.	.	Intergenic	.	.	.	.	.	.	.	.	.	.	.	.	.	.	.	.	.
chr3	125927294	125927509	215	125927393	10	10.45	6.97	5.92	RBPJ_KO_PBS_IgG_S8_peak_349	RBPJ_KO_PBS_IgG_S8	.	.	.	.	.	Intergenic	.	.	.	.	.	.	.	.	.	.	.	.	.	.	.	.	.
chr3	132771909	132772053	144	132771990	18	23.71	13.03	18.79	RBPJ_KO_PBS_IgG_S8_peak_350	RBPJ_KO_PBS_IgG_S8	ENSMUSG00000028018	ENSMUST00000029651	-	132687513	132797587	Intron	25534	-84396	0.0013	1	CCDS17847	protein_coding	ENSMUSG00000028018	Gstcd	ensembl_havana	16	ENSMUSP00000029651	5	protein_coding	Gstcd-201	ensembl_havana	1 (assigned to previous version 10)	11
chr3	133564786	133564915	129	133564835	6	6.35	4.85	2.04	RBPJ_KO_PBS_IgG_S8_peak_351	RBPJ_KO_PBS_IgG_S8	ENSMUSG00000097911	ENSMUST00000200444	-	133536429	133807827	Intron	242912	-28357	0.0005	1	---	lncRNA	ENSMUSG00000097911	Gm26691	havana	3	---	---	lncRNA	Gm26691-203	havana	3 (assigned to previous version 1)	2
chr3	136936157	136936386	229	136936259	14	17.31	10.25	12.54	RBPJ_KO_PBS_IgG_S8_peak_352	RBPJ_KO_PBS_IgG_S8	.	.	.	.	.	Intergenic	.	.	.	.	.	.	.	.	.	.	.	.	.	.	.	.	.
chr3	139272649	139272860	211	139272774	15	17.55	10.24	12.77	RBPJ_KO_PBS_IgG_S8_peak_353	RBPJ_KO_PBS_IgG_S8	ENSMUSG00000047940	ENSMUST00000062306	+	138911654	139416061	Intron	360995	-143201	0.0004	1	CCDS17871	protein_coding	ENSMUSG00000047940	Stpg2	ensembl_havana	14	ENSMUSP00000051539	7	protein_coding	Stpg2-201	ensembl_havana	1 (assigned to previous version 6)	7
chr3	148758262	148758419	157	148758298	27	33.6	16.17	28.52	RBPJ_KO_PBS_IgG_S8_peak_354	RBPJ_KO_PBS_IgG_S8	.	.	.	.	.	Intergenic	.	.	.	.	.	.	.	.	.	.	.	.	.	.	.	.	.
chr3	156717912	156718094	182	156718007	12	14.58	9.01	9.88	RBPJ_KO_PBS_IgG_S8_peak_355	RBPJ_KO_PBS_IgG_S8	ENSMUSG00000040037	ENSMUST00000175773	+	156267787	156721882	Intron	450125	-3788	0.0004	1	---	protein_coding	ENSMUSG00000040037	Negr1	ensembl_havana	14	ENSMUSP00000135531	2	protein_coding	Negr1-204	havana	3 (assigned to previous version 1)	2
chr3	159376839	159377093	254	159376892	18	23.81	13.08	18.89	RBPJ_KO_PBS_IgG_S8_peak_356	RBPJ_KO_PBS_IgG_S8	.	.	.	.	.	Intergenic	.	.	.	.	.	.	.	.	.	.	.	.	.	.	.	.	.
chr3	159645045	159645298	253	159645146	40	50.85	21.03	45.6	RBPJ_KO_PBS_IgG_S8_peak_357	RBPJ_KO_PBS_IgG_S8	.	.	.	.	.	Intergenic	.	.	.	.	.	.	.	.	.	.	.	.	.	.	.	.	.
chr4	3050139	3050250	111	3050221	13	9.56	5.89	5.08	RBPJ_KO_PBS_IgG_S8_peak_358	RBPJ_KO_PBS_IgG_S8	.	.	.	.	.	Intergenic	.	.	.	.	.	.	.	.	.	.	.	.	.	.	.	.	.
chr4	3089596	3090349	753	3090127	88	63.84	11.08	58.51	RBPJ_KO_PBS_IgG_S8_peak_359	RBPJ_KO_PBS_IgG_S8	.	.	.	.	.	Intergenic	.	.	.	.	.	.	.	.	.	.	.	.	.	.	.	.	.
chr4	3090566	3091144	578	3091114	40	18.32	5.27	13.51	RBPJ_KO_PBS_IgG_S8_peak_360	RBPJ_KO_PBS_IgG_S8	.	.	.	.	.	Intergenic	.	.	.	.	.	.	.	.	.	.	.	.	.	.	.	.	.
chr4	5932671	5932870	199	5932814	12	13.77	8.59	9.11	RBPJ_KO_PBS_IgG_S8_peak_361	RBPJ_KO_PBS_IgG_S8	ENSMUSG00000049119	ENSMUST00000126564	+	5644235	6108224	Intron	288436	-175354	0.0004	1	---	protein_coding	ENSMUSG00000049119	Fam110b	ensembl_havana	15	---	---	processed_transcript	Fam110b-204	havana	1 (assigned to previous version 7)	8
chr4	7622042	7622211	169	7622078	9	10.28	6.93	5.76	RBPJ_KO_PBS_IgG_S8_peak_362	RBPJ_KO_PBS_IgG_S8	.	.	.	.	.	Intergenic	.	.	.	.	.	.	.	.	.	.	.	.	.	.	.	.	.
chr4	8447668	8447794	126	8447694	6	6.21	4.78	1.99	RBPJ_KO_PBS_IgG_S8_peak_363	RBPJ_KO_PBS_IgG_S8	ENSMUSG00000103127	ENSMUST00000194755	-	8438522	8454248	Intron	6454	-9146	0.0081	1	---	TEC	ENSMUSG00000103127	Gm37386	havana	2	---	---	TEC	Gm37386-201	havana	5 (assigned to previous version 1)	2
chr4	10646276	10646490	214	10646334	18	22.39	12.34	17.49	RBPJ_KO_PBS_IgG_S8_peak_364	RBPJ_KO_PBS_IgG_S8	ENSMUSG00000086080	ENSMUST00000146783	-	10508031	10797812	Intron	151322	-138245	0.0007	1	---	lncRNA	ENSMUSG00000086080	1700123O12Rik	havana	8	---	---	lncRNA	1700123O12Rik-204	havana	1 (assigned to previous version 7)	8
chr4	10675164	10675392	228	10675278	21	27.54	14.49	22.56	RBPJ_KO_PBS_IgG_S8_peak_365	RBPJ_KO_PBS_IgG_S8	ENSMUSG00000086080	ENSMUST00000146783	-	10508031	10797812	Intron	122420	-167133	0.0008	1	---	lncRNA	ENSMUSG00000086080	1700123O12Rik	havana	8	---	---	lncRNA	1700123O12Rik-204	havana	1 (assigned to previous version 7)	8
chr4	15857899	15858082	183	15857976	6	6.35	4.85	2.04	RBPJ_KO_PBS_IgG_S8_peak_366	RBPJ_KO_PBS_IgG_S8	.	.	.	.	.	Intergenic	.	.	.	.	.	.	.	.	.	.	.	.	.	.	.	.	.
chr4	16676356	16676638	282	16676449	27	36.73	17.93	31.61	RBPJ_KO_PBS_IgG_S8_peak_367	RBPJ_KO_PBS_IgG_S8	ENSMUSG00000096423	ENSMUST00000179782	+	16675923	16676030	TSS region	433	326	0	0	---	snRNA	ENSMUSG00000096423	Gm24978	ensembl	2	---	---	snRNA	Gm24978-201	ensembl	NA (assigned to previous version 1)	2
chr4	17779544	17779721	177	17779581	12	14.58	9.01	9.88	RBPJ_KO_PBS_IgG_S8_peak_368	RBPJ_KO_PBS_IgG_S8	.	.	.	.	.	Intergenic	.	.	.	.	.	.	.	.	.	.	.	.	.	.	.	.	.
chr4	18023637	18023766	129	18023669	12	14.58	9.01	9.88	RBPJ_KO_PBS_IgG_S8_peak_369	RBPJ_KO_PBS_IgG_S8	ENSMUSG00000028226	ENSMUST00000029881	+	17853458	18119146	Intron	170179	-95380	0.0005	1	CCDS17989	protein_coding	ENSMUSG00000028226	Mmp16	ensembl_havana	16	ENSMUSP00000029881	4	protein_coding	Mmp16-201	ensembl_havana	1 (assigned to previous version 9)	10
chr4	21259837	21259984	147	21259846	7	7.61	5.55	3.22	RBPJ_KO_PBS_IgG_S8_peak_370	RBPJ_KO_PBS_IgG_S8	.	.	.	.	.	Intergenic	.	.	.	.	.	.	.	.	.	.	.	.	.	.	.	.	.
chr4	28176847	28177061	214	28176950	41	57.17	24.26	51.88	RBPJ_KO_PBS_IgG_S8_peak_371	RBPJ_KO_PBS_IgG_S8	.	.	.	.	.	Intergenic	.	.	.	.	.	.	.	.	.	.	.	.	.	.	.	.	.
chr4	36024018	36024154	136	36024075	6	6.35	4.85	2.04	RBPJ_KO_PBS_IgG_S8_peak_372	RBPJ_KO_PBS_IgG_S8	ENSMUSG00000045083	ENSMUST00000108122	-	35707406	36951224	5' UTR Exon	927070	-316612	0.0001	1	CCDS18040	protein_coding	ENSMUSG00000045083	Lingo2	ensembl_havana	15	ENSMUSP00000103757	2	protein_coding	Lingo2-203	havana	1 (assigned to previous version 7)	8
chr4	37343881	37344117	236	37343935	15	19.17	11.09	14.35	RBPJ_KO_PBS_IgG_S8_peak_373	RBPJ_KO_PBS_IgG_S8	.	.	.	.	.	Intergenic	.	.	.	.	.	.	.	.	.	.	.	.	.	.	.	.	.
chr4	37613223	37613466	243	37613338	10	11.68	7.63	7.09	RBPJ_KO_PBS_IgG_S8_peak_374	RBPJ_KO_PBS_IgG_S8	.	.	.	.	.	Intergenic	.	.	.	.	.	.	.	.	.	.	.	.	.	.	.	.	.
chr4	41458139	41458325	186	41458186	8	8.92	6.24	4.46	RBPJ_KO_PBS_IgG_S8_peak_375	RBPJ_KO_PBS_IgG_S8	ENSMUSG00000028438	ENSMUST00000154535	-	41428534	41464847	5' UTR Exon	6522	-29605	0.0052	1	---	protein_coding	ENSMUSG00000028438	Kif24	ensembl_havana	17	ENSMUSP00000119009	2	protein_coding	Kif24-208	havana	3 (assigned to previous version 7)	8
chr4	52229494	52229703	209	52229642	7	7.61	5.55	3.22	RBPJ_KO_PBS_IgG_S8_peak_376	RBPJ_KO_PBS_IgG_S8	.	.	.	.	.	Intergenic	.	.	.	.	.	.	.	.	.	.	.	.	.	.	.	.	.
chr4	55866588	55866886	298	55866695	35	46.89	20.86	41.67	RBPJ_KO_PBS_IgG_S8_peak_377	RBPJ_KO_PBS_IgG_S8	.	.	.	.	.	Intergenic	.	.	.	.	.	.	.	.	.	.	.	.	.	.	.	.	.
chr4	64416091	64416296	205	64416262	32	38.82	17.37	33.67	RBPJ_KO_PBS_IgG_S8_peak_378	RBPJ_KO_PBS_IgG_S8	.	.	.	.	.	Intergenic	.	.	.	.	.	.	.	.	.	.	.	.	.	.	.	.	.
chr4	69332173	69332429	256	69332308	14	17.61	10.4	12.82	RBPJ_KO_PBS_IgG_S8_peak_379	RBPJ_KO_PBS_IgG_S8	.	.	.	.	.	Intergenic	.	.	.	.	.	.	.	.	.	.	.	.	.	.	.	.	.
chr4	70296359	70296494	135	70296416	186	250.25	43.75	244.6	RBPJ_KO_PBS_IgG_S8_peak_380	RBPJ_KO_PBS_IgG_S8	ENSMUSG00000039298	ENSMUST00000076541	-	70141260	70328656	Intron	32162	-155099	0.0007	1	---	protein_coding	ENSMUSG00000039298	Cdk5rap2	ensembl_havana	17	ENSMUSP00000075856	7	nonsense_mediated_decay	Cdk5rap2-201	havana	1 (assigned to previous version 12)	13
chr4	74517979	74518197	218	74518069	10	11.68	7.63	7.09	RBPJ_KO_PBS_IgG_S8_peak_381	RBPJ_KO_PBS_IgG_S8	.	.	.	.	.	Intergenic	.	.	.	.	.	.	.	.	.	.	.	.	.	.	.	.	.
chr4	81061807	81062014	207	81061905	13	16.08	9.71	11.34	RBPJ_KO_PBS_IgG_S8_peak_382	RBPJ_KO_PBS_IgG_S8	.	.	.	.	.	Intergenic	.	.	.	.	.	.	.	.	.	.	.	.	.	.	.	.	.
chr4	81066713	81066913	200	81066815	13	15.8	9.56	11.07	RBPJ_KO_PBS_IgG_S8_peak_383	RBPJ_KO_PBS_IgG_S8	.	.	.	.	.	Intergenic	.	.	.	.	.	.	.	.	.	.	.	.	.	.	.	.	.
chr4	81721819	81721964	145	81721901	8	8.92	6.24	4.46	RBPJ_KO_PBS_IgG_S8_peak_384	RBPJ_KO_PBS_IgG_S8	.	.	.	.	.	Intergenic	.	.	.	.	.	.	.	.	.	.	.	.	.	.	.	.	.
chr4	87973285	87973584	299	87973465	31	42.28	19.73	37.1	RBPJ_KO_PBS_IgG_S8_peak_385	RBPJ_KO_PBS_IgG_S8	.	.	.	.	.	Intergenic	.	.	.	.	.	.	.	.	.	.	.	.	.	.	.	.	.
chr4	93782510	93782634	124	93782572	6	6.35	4.85	2.04	RBPJ_KO_PBS_IgG_S8_peak_386	RBPJ_KO_PBS_IgG_S8	.	.	.	.	.	Intergenic	.	.	.	.	.	.	.	.	.	.	.	.	.	.	.	.	.
chr4	94088960	94089241	281	94089098	27	37.69	18.44	32.56	RBPJ_KO_PBS_IgG_S8_peak_387	RBPJ_KO_PBS_IgG_S8	ENSMUSG00000085931	ENSMUST00000126270	-	93977813	94313826	Intron	224585	-111147	0.0008	1	---	lncRNA	ENSMUSG00000085931	Gm12648	havana	2	---	---	lncRNA	Gm12648-201	havana	1 (assigned to previous version 1)	2
chr4	95941721	95941996	275	95941840	10	11.68	7.63	7.09	RBPJ_KO_PBS_IgG_S8_peak_388	RBPJ_KO_PBS_IgG_S8	ENSMUSG00000028571	ENSMUST00000097973	-	95933468	95965762	Intron	23766	-8253	0.0085	1	CCDS84755	protein_coding	ENSMUSG00000028571	Cyp2j13	ensembl_havana	16	ENSMUSP00000095587	3	protein_coding	Cyp2j13-202	havana	5 (assigned to previous version 2)	3
chr4	108564525	108564704	179	108564582	8	8.92	6.24	4.46	RBPJ_KO_PBS_IgG_S8_peak_389	RBPJ_KO_PBS_IgG_S8	ENSMUSG00000034557	ENSMUST00000042185	-	108496456	108581074	Intron	16370	-68069	0.0021	1	CCDS38834	protein_coding	ENSMUSG00000034557	Zfyve9	ensembl_havana	15	ENSMUSP00000039852	8	protein_coding	Zfyve9-201	ensembl_havana	1 (assigned to previous version 7)	8
chr4	118404417	118404629	212	118404513	57	35.4	8.16	30.3	RBPJ_KO_PBS_IgG_S8_peak_390	RBPJ_KO_PBS_IgG_S8	.	.	.	.	.	Intergenic	.	.	.	.	.	.	.	.	.	.	.	.	.	.	.	.	.
chr4	118404764	118405906	1142	118405156	103	87.15	14.7	81.74	RBPJ_KO_PBS_IgG_S8_peak_391	RBPJ_KO_PBS_IgG_S8	.	.	.	.	.	Intergenic	.	.	.	.	.	.	.	.	.	.	.	.	.	.	.	.	.
chr4	153237503	153237651	148	153237572	38	51.43	22.25	46.18	RBPJ_KO_PBS_IgG_S8_peak_392	RBPJ_KO_PBS_IgG_S8	.	.	.	.	.	Intergenic	.	.	.	.	.	.	.	.	.	.	.	.	.	.	.	.	.
chr4	156423130	156423505	375	156423189	89	102.78	25.4	97.34	RBPJ_KO_PBS_IgG_S8_peak_393	RBPJ_KO_PBS_IgG_S8	.	.	.	.	.	Intergenic	.	.	.	.	.	.	.	.	.	.	.	.	.	.	.	.	.
chr5	6614759	6614910	151	6614892	7	7.61	5.55	3.22	RBPJ_KO_PBS_IgG_S8_peak_394	RBPJ_KO_PBS_IgG_S8	.	.	.	.	.	Intergenic	.	.	.	.	.	.	.	.	.	.	.	.	.	.	.	.	.
chr5	18010435	18010725	290	18010557	29	39.8	19.01	34.64	RBPJ_KO_PBS_IgG_S8_peak_395	RBPJ_KO_PBS_IgG_S8	ENSMUSG00000002944	ENSMUST00000082367	-	17987014	18040695	Intron	29970	-23421	0.0054	1	CCDS19100	protein_coding	ENSMUSG00000002944	Cd36	ensembl_havana	16	ENSMUSP00000080974	7	protein_coding	Cd36-201	havana	1 (assigned to previous version 12)	13
chr5	19186070	19186215	145	19186142	6	6.35	4.85	2.04	RBPJ_KO_PBS_IgG_S8_peak_396	RBPJ_KO_PBS_IgG_S8	.	.	.	.	.	Intergenic	.	.	.	.	.	.	.	.	.	.	.	.	.	.	.	.	.
chr5	19662163	19662417	254	19662283	24	32.21	16.29	27.16	RBPJ_KO_PBS_IgG_S8_peak_397	RBPJ_KO_PBS_IgG_S8	ENSMUSG00000040003	ENSMUST00000088516	+	19432049	20907902	Intron	230114	-1245485	0.0002	1	CCDS51424	protein_coding	ENSMUSG00000040003	Magi2	ensembl_havana	19	ENSMUSP00000085872	4	protein_coding	Magi2-201	ensembl_havana	5 (assigned to previous version 9)	10
chr5	32146155	32146395	240	32146308	12	13.83	8.62	9.17	RBPJ_KO_PBS_IgG_S8_peak_398	RBPJ_KO_PBS_IgG_S8	ENSMUSG00000052139	ENSMUST00000114515	+	31855374	32242192	Intron	290781	-95797	0.0006	1	---	protein_coding	ENSMUSG00000052139	Babam2	ensembl_havana	19	ENSMUSP00000110160	5	protein_coding	Babam2-204	havana	5 (assigned to previous version 8)	9
chr5	32883668	32883783	115	32883713	11	9.99	6.56	5.5	RBPJ_KO_PBS_IgG_S8_peak_399	RBPJ_KO_PBS_IgG_S8	ENSMUSG00000082305	ENSMUST00000202224	+	32877735	32893539	Intron	5933	-9756	0.0073	1	---	transcribed_unprocessed_pseudogene	ENSMUSG00000082305	Gm2420	havana	5	---	---	transcribed_unprocessed_pseudogene	Gm2420-202	havana	NA (assigned to previous version 1)	2
chr5	32891358	32891515	157	32891385	13	10.39	6.41	5.87	RBPJ_KO_PBS_IgG_S8_peak_400	RBPJ_KO_PBS_IgG_S8	ENSMUSG00000082305	ENSMUST00000202224	+	32877735	32893539	Exon	13623	-2024	0.01	1	---	transcribed_unprocessed_pseudogene	ENSMUSG00000082305	Gm2420	havana	5	---	---	transcribed_unprocessed_pseudogene	Gm2420-202	havana	NA (assigned to previous version 1)	2
chr5	36787818	36788089	271	36787960	31	40.92	18.96	35.75	RBPJ_KO_PBS_IgG_S8_peak_401	RBPJ_KO_PBS_IgG_S8	ENSMUSG00000029190	ENSMUST00000031091	-	36757829	36853282	Intron	65193	-29989	0.0029	1	---	protein_coding	ENSMUSG00000029190	D5Ertd579e	ensembl_havana	20	ENSMUSP00000031091	10	protein_coding	D5Ertd579e-201	ensembl_havana	5 (assigned to previous version 12)	13
chr5	36818314	36818544	230	36818367	17	20.32	11.4	15.48	RBPJ_KO_PBS_IgG_S8_peak_402	RBPJ_KO_PBS_IgG_S8	ENSMUSG00000029190	ENSMUST00000031091	-	36757829	36853282	Intron	34738	-60485	0.0024	1	---	protein_coding	ENSMUSG00000029190	D5Ertd579e	ensembl_havana	20	ENSMUSP00000031091	10	protein_coding	D5Ertd579e-201	ensembl_havana	5 (assigned to previous version 12)	13
chr5	55306867	55307037	170	55306929	11	13.11	8.32	8.47	RBPJ_KO_PBS_IgG_S8_peak_403	RBPJ_KO_PBS_IgG_S8	.	.	.	.	.	Intergenic	.	.	.	.	.	.	.	.	.	.	.	.	.	.	.	.	.
chr5	59127150	59127409	259	59127253	17	22.37	12.48	17.47	RBPJ_KO_PBS_IgG_S8_peak_404	RBPJ_KO_PBS_IgG_S8	.	.	.	.	.	Intergenic	.	.	.	.	.	.	.	.	.	.	.	.	.	.	.	.	.
chr5	60945092	60945291	199	60945200	18	24	13.18	19.08	RBPJ_KO_PBS_IgG_S8_peak_405	RBPJ_KO_PBS_IgG_S8	.	.	.	.	.	Intergenic	.	.	.	.	.	.	.	.	.	.	.	.	.	.	.	.	.
chr5	61757290	61757430	140	61757357	7	7.61	5.55	3.22	RBPJ_KO_PBS_IgG_S8_peak_406	RBPJ_KO_PBS_IgG_S8	.	.	.	.	.	Intergenic	.	.	.	.	.	.	.	.	.	.	.	.	.	.	.	.	.
chr5	62459933	62460218	285	62459999	12	14.07	8.75	9.4	RBPJ_KO_PBS_IgG_S8_peak_407	RBPJ_KO_PBS_IgG_S8	.	.	.	.	.	Intergenic	.	.	.	.	.	.	.	.	.	.	.	.	.	.	.	.	.
chr5	70234642	70234791	149	70234712	8	8.92	6.24	4.46	RBPJ_KO_PBS_IgG_S8_peak_408	RBPJ_KO_PBS_IgG_S8	.	.	.	.	.	Intergenic	.	.	.	.	.	.	.	.	.	.	.	.	.	.	.	.	.
chr5	70341652	70341814	162	70341685	12	14.58	9.01	9.88	RBPJ_KO_PBS_IgG_S8_peak_409	RBPJ_KO_PBS_IgG_S8	.	.	.	.	.	Intergenic	.	.	.	.	.	.	.	.	.	.	.	.	.	.	.	.	.
chr5	70550540	70550659	119	70550582	9	10.28	6.93	5.76	RBPJ_KO_PBS_IgG_S8_peak_410	RBPJ_KO_PBS_IgG_S8	.	.	.	.	.	Intergenic	.	.	.	.	.	.	.	.	.	.	.	.	.	.	.	.	.
chr5	72231541	72231731	190	72231658	13	15.66	9.49	10.94	RBPJ_KO_PBS_IgG_S8_peak_411	RBPJ_KO_PBS_IgG_S8	ENSMUSG00000029212	ENSMUST00000199967	+	71815456	72266123	Intron	416085	-34392	0.0004	1	---	protein_coding	ENSMUSG00000029212	Gabrb1	ensembl_havana	12	ENSMUSP00000143682	2	protein_coding	Gabrb1-202	havana	3 (assigned to previous version 4)	5
chr5	78150081	78150253	172	78150135	8	8.92	6.24	4.46	RBPJ_KO_PBS_IgG_S8_peak_412	RBPJ_KO_PBS_IgG_S8	.	.	.	.	.	Intergenic	.	.	.	.	.	.	.	.	.	.	.	.	.	.	.	.	.
chr5	78303330	78303513	183	78303369	16	19.84	11.32	15	RBPJ_KO_PBS_IgG_S8_peak_413	RBPJ_KO_PBS_IgG_S8	.	.	.	.	.	Intergenic	.	.	.	.	.	.	.	.	.	.	.	.	.	.	.	.	.
chr5	87579707	87579853	146	87579746	7	7.16	5.31	2.83	RBPJ_KO_PBS_IgG_S8_peak_414	RBPJ_KO_PBS_IgG_S8	.	.	.	.	.	Intergenic	.	.	.	.	.	.	.	.	.	.	.	.	.	.	.	.	.
chr5	92075855	92076039	184	92075984	10	10.76	7.14	6.22	RBPJ_KO_PBS_IgG_S8_peak_415	RBPJ_KO_PBS_IgG_S8	.	.	.	.	.	Intergenic	.	.	.	.	.	.	.	.	.	.	.	.	.	.	.	.	.
chr5	96005709	96005896	187	96005810	14	16.28	9.7	11.54	RBPJ_KO_PBS_IgG_S8_peak_416	RBPJ_KO_PBS_IgG_S8	.	.	.	.	.	Intergenic	.	.	.	.	.	.	.	.	.	.	.	.	.	.	.	.	.
chr5	99458171	99458328	157	99458216	12	14.58	9.01	9.88	RBPJ_KO_PBS_IgG_S8_peak_417	RBPJ_KO_PBS_IgG_S8	ENSMUSG00000089809	ENSMUST00000146396	-	99445103	99876905	Intron	418577	-13068	0.0004	1	---	protein_coding	ENSMUSG00000089809	Rasgef1b	ensembl_havana	10	ENSMUSP00000125723	2	protein_coding	Rasgef1b-203	ensembl_havana	1 (assigned to previous version 7)	8
chr5	107620942	107621191	249	107621037	17	22.37	12.48	17.47	RBPJ_KO_PBS_IgG_S8_peak_418	RBPJ_KO_PBS_IgG_S8	ENSMUSG00000111375	ENSMUST00000212858	+	107585863	107639495	Intron	35079	-18304	0.0047	1	---	protein_coding	ENSMUSG00000111375	Btbd8	ensembl_havana	5	---	---	retained_intron	Btbd8-208	havana	5 (assigned to previous version 1)	2
chr5	115060508	115060660	152	115060552	80	103.22	30.22	97.78	RBPJ_KO_PBS_IgG_S8_peak_419	RBPJ_KO_PBS_IgG_S8	ENSMUSG00000087477	ENSMUST00000127563	-	115055377	115061337	Intron	677	-5131	0.0257	1	---	lncRNA	ENSMUSG00000087477	Gm13822	havana	2	---	---	lncRNA	Gm13822-201	havana	3 (assigned to previous version 1)	2
chr5	127617400	127617546	146	127617410	7	6.92	5.18	2.6	RBPJ_KO_PBS_IgG_S8_peak_420	RBPJ_KO_PBS_IgG_S8	ENSMUSG00000034324	ENSMUST00000128068	+	127615324	127641931	Intron	2076	-24385	0.0055	1	---	protein_coding	ENSMUSG00000034324	Tmem132c	ensembl_havana	17	---	---	processed_transcript	Tmem132c-202	havana	5 (assigned to previous version 7)	8
chr5	132760555	132760736	181	132760624	24	31.38	15.84	26.34	RBPJ_KO_PBS_IgG_S8_peak_421	RBPJ_KO_PBS_IgG_S8	.	.	.	.	.	Intergenic	.	.	.	.	.	.	.	.	.	.	.	.	.	.	.	.	.
chr5	142876091	142876216	125	142876166	11	12.81	8.17	8.2	RBPJ_KO_PBS_IgG_S8_peak_422	RBPJ_KO_PBS_IgG_S8	ENSMUSG00000066640	ENSMUST00000035985	-	142857544	142880994	5' UTR Exon	4778	-18547	0.0054	1	CCDS19831	protein_coding	ENSMUSG00000066640	Fbxl18	ensembl_havana	12	ENSMUSP00000041700	8	protein_coding	Fbxl18-201	ensembl	1 (assigned to previous version 7)	8
chr5	146197804	146198166	362	146197985	25	27.59	13.34	22.61	RBPJ_KO_PBS_IgG_S8_peak_423	RBPJ_KO_PBS_IgG_S8	ENSMUSG00000029635	ENSMUST00000161652	+	146168098	146229555	Intron	29706	-31389	0.0059	1	---	protein_coding	ENSMUSG00000029635	Cdk8	ensembl_havana	16	ENSMUSP00000124323	2	protein_coding	Cdk8-206	havana	5 (assigned to previous version 7)	8
chr5	151658023	151658140	117	151658079	16	20.76	11.79	15.89	RBPJ_KO_PBS_IgG_S8_peak_424	RBPJ_KO_PBS_IgG_S8	.	.	.	.	.	Intergenic	.	.	.	.	.	.	.	.	.	.	.	.	.	.	.	.	.
chr6	3050460	3050801	341	3050520	12	13.33	8.35	8.68	RBPJ_KO_PBS_IgG_S8_peak_425	RBPJ_KO_PBS_IgG_S8	ENSMUSG00002075653	ENSMUST00020182669	-	3051289	3051410	TTS region	609	488	0	0	---	miRNA	ENSMUSG00002075653	---	ensembl	1	---	---	miRNA	---	ensembl	---	1
chr6	3200915	3201263	348	3201226	14	12.74	7.63	8.12	RBPJ_KO_PBS_IgG_S8_peak_426	RBPJ_KO_PBS_IgG_S8	.	.	.	.	.	Intergenic	.	.	.	.	.	.	.	.	.	.	.	.	.	.	.	.	.
chr6	3201407	3201550	143	3201509	21	21.73	11.16	16.86	RBPJ_KO_PBS_IgG_S8_peak_427	RBPJ_KO_PBS_IgG_S8	.	.	.	.	.	Intergenic	.	.	.	.	.	.	.	.	.	.	.	.	.	.	.	.	.
chr6	4286295	4286432	137	4286369	21	27.25	14.33	22.28	RBPJ_KO_PBS_IgG_S8_peak_428	RBPJ_KO_PBS_IgG_S8	.	.	.	.	.	Intergenic	.	.	.	.	.	.	.	.	.	.	.	.	.	.	.	.	.
chr6	4923859	4924167	308	4923963	17	20.84	11.69	15.98	RBPJ_KO_PBS_IgG_S8_peak_429	RBPJ_KO_PBS_IgG_S8	ENSMUSG00000032827	ENSMUST00000176263	+	4903018	5160222	Intron	20841	-236055	0.0012	1	---	protein_coding	ENSMUSG00000032827	Ppp1r9a	ensembl_havana	16	ENSMUSP00000134937	2	nonsense_mediated_decay	Ppp1r9a-208	havana	5 (assigned to previous version 7)	8
chr6	11166457	11166620	163	11166566	8	8.92	6.24	4.46	RBPJ_KO_PBS_IgG_S8_peak_430	RBPJ_KO_PBS_IgG_S8	.	.	.	.	.	Intergenic	.	.	.	.	.	.	.	.	.	.	.	.	.	.	.	.	.
chr6	11831286	11831517	231	11831375	13	15.46	9.39	10.74	RBPJ_KO_PBS_IgG_S8_peak_431	RBPJ_KO_PBS_IgG_S8	.	.	.	.	.	Intergenic	.	.	.	.	.	.	.	.	.	.	.	.	.	.	.	.	.
chr6	12674713	12674889	176	12674786	10	11.68	7.63	7.09	RBPJ_KO_PBS_IgG_S8_peak_432	RBPJ_KO_PBS_IgG_S8	ENSMUSG00000032625	ENSMUST00000119581	-	12317086	12749410	Intron	74521	-357627	0.0004	1	CCDS51721	protein_coding	ENSMUSG00000032625	Thsd7a	ensembl_havana	15	ENSMUSP00000113681	3	protein_coding	Thsd7a-202	ensembl_havana	5 (assigned to previous version 6)	7
chr6	15453436	15453656	220	15453522	16	19.69	11.24	14.85	RBPJ_KO_PBS_IgG_S8_peak_433	RBPJ_KO_PBS_IgG_S8	.	.	.	.	.	Intergenic	.	.	.	.	.	.	.	.	.	.	.	.	.	.	.	.	.
chr6	24678771	24678931	160	24678825	10	11.68	7.63	7.09	RBPJ_KO_PBS_IgG_S8_peak_434	RBPJ_KO_PBS_IgG_S8	.	.	.	.	.	Intergenic	.	.	.	.	.	.	.	.	.	.	.	.	.	.	.	.	.
chr6	27200017	27200167	150	27200118	9	10.28	6.93	5.76	RBPJ_KO_PBS_IgG_S8_peak_435	RBPJ_KO_PBS_IgG_S8	.	.	.	.	.	Intergenic	.	.	.	.	.	.	.	.	.	.	.	.	.	.	.	.	.
chr6	29747899	29748563	664	29747946	100	92.65	17.21	87.23	RBPJ_KO_PBS_IgG_S8_peak_436	RBPJ_KO_PBS_IgG_S8	ENSMUSG00000001761	ENSMUST00000001812	+	29735693	29761365	Intron	12206	-12802	0.0259	1	CCDS19965	protein_coding	ENSMUSG00000001761	Smo	ensembl_havana	8	ENSMUSP00000001812	5	protein_coding	Smo-201	ensembl_havana	1 (assigned to previous version 4)	5
chr6	44941130	44941300	170	44941233	7	7.61	5.55	3.22	RBPJ_KO_PBS_IgG_S8_peak_437	RBPJ_KO_PBS_IgG_S8	.	.	.	.	.	Intergenic	.	.	.	.	.	.	.	.	.	.	.	.	.	.	.	.	.
chr6	46369336	46369641	305	46369504	27	38.21	18.71	33.07	RBPJ_KO_PBS_IgG_S8_peak_438	RBPJ_KO_PBS_IgG_S8	ENSMUSG00000039419	ENSMUST00000196561	+	46147149	46412511	Intron	222187	-42870	0.0012	1	---	protein_coding	ENSMUSG00000039419	Cntnap2	ensembl_havana	18	---	---	processed_transcript	Cntnap2-204	havana	5 (assigned to previous version 1)	2
chr6	49866878	49867125	247	49867005	13	16.08	9.71	11.34	RBPJ_KO_PBS_IgG_S8_peak_439	RBPJ_KO_PBS_IgG_S8	.	.	.	.	.	Intergenic	.	.	.	.	.	.	.	.	.	.	.	.	.	.	.	.	.
chr6	75038386	75038600	214	75038472	14	16.81	9.99	12.05	RBPJ_KO_PBS_IgG_S8_peak_440	RBPJ_KO_PBS_IgG_S8	.	.	.	.	.	Intergenic	.	.	.	.	.	.	.	.	.	.	.	.	.	.	.	.	.
chr6	76825135	76825469	334	76825242	38	52.68	22.96	47.42	RBPJ_KO_PBS_IgG_S8_peak_441	RBPJ_KO_PBS_IgG_S8	.	.	.	.	.	Intergenic	.	.	.	.	.	.	.	.	.	.	.	.	.	.	.	.	.
chr6	79109710	79109822	112	79109750	9	10.28	6.93	5.76	RBPJ_KO_PBS_IgG_S8_peak_442	RBPJ_KO_PBS_IgG_S8	.	.	.	.	.	Intergenic	.	.	.	.	.	.	.	.	.	.	.	.	.	.	.	.	.
chr6	82195362	82195625	263	82195499	21	27.25	14.33	22.28	RBPJ_KO_PBS_IgG_S8_peak_443	RBPJ_KO_PBS_IgG_S8	.	.	.	.	.	Intergenic	.	.	.	.	.	.	.	.	.	.	.	.	.	.	.	.	.
chr6	82324411	82324671	260	82324573	23	31.07	15.92	26.04	RBPJ_KO_PBS_IgG_S8_peak_444	RBPJ_KO_PBS_IgG_S8	.	.	.	.	.	Intergenic	.	.	.	.	.	.	.	.	.	.	.	.	.	.	.	.	.
chr6	103291561	103291686	125	103291623	106	150.5	40.91	144.98	RBPJ_KO_PBS_IgG_S8_peak_445	RBPJ_KO_PBS_IgG_S8	.	.	.	.	.	Intergenic	.	.	.	.	.	.	.	.	.	.	.	.	.	.	.	.	.
chr6	103626026	103626254	228	103626176	2552	3554.49	64.28	3547.91	RBPJ_KO_PBS_IgG_S8_peak_446	RBPJ_KO_PBS_IgG_S8	ENSMUSG00000030077	ENSMUST00000066905	+	103488029	103710000	Intron	137997	-83746	0.001	1	CCDS39582	protein_coding	ENSMUSG00000030077	Chl1	ensembl_havana	12	ENSMUSP00000063933	7	protein_coding	Chl1-201	ensembl_havana	1 (assigned to previous version 8)	9
chr6	116664031	116664177	146	116664093	6	6.11	4.73	1.9	RBPJ_KO_PBS_IgG_S8_peak_447	RBPJ_KO_PBS_IgG_S8	ENSMUSG00000048108	ENSMUST00000056623	-	116656024	116693875	3' UTR Exon	29698	-8007	0.0039	1	CCDS20462	protein_coding	ENSMUSG00000048108	Tmem72	ensembl_havana	14	ENSMUSP00000057942	7	protein_coding	Tmem72-201	ensembl_havana	1 (assigned to previous version 12)	13
chr6	121680050	121680254	204	121680117	7	7.61	5.55	3.22	RBPJ_KO_PBS_IgG_S8_peak_448	RBPJ_KO_PBS_IgG_S8	.	.	.	.	.	Intergenic	.	.	.	.	.	.	.	.	.	.	.	.	.	.	.	.	.
chr6	125853877	125854178	301	125853899	23	25.32	12.67	20.38	RBPJ_KO_PBS_IgG_S8_peak_449	RBPJ_KO_PBS_IgG_S8	ENSMUSG00000038115	ENSMUST00000159984	+	125792498	126017088	Intron	61379	-162910	0.0013	1	---	protein_coding	ENSMUSG00000038115	Ano2	ensembl_havana	17	ENSMUSP00000123965	2	nonsense_mediated_decay	Ano2-202	havana	5 (assigned to previous version 1)	2
chr6	131526017	131526137	120	131526077	6	6.35	4.85	2.04	RBPJ_KO_PBS_IgG_S8_peak_450	RBPJ_KO_PBS_IgG_S8	ENSMUSG00000094113	ENSMUST00000161385	+	131520725	131530727	Intron	5292	-4590	0.0121	1	CCDS57458	protein_coding	ENSMUSG00000094113	5430401F13Rik	ensembl_havana	8	ENSMUSP00000125129	3	protein_coding	5430401F13Rik-202	ensembl_havana	1 (assigned to previous version 4)	5
chr6	145878524	145878740	216	145878633	14	16.35	9.74	11.6	RBPJ_KO_PBS_IgG_S8_peak_451	RBPJ_KO_PBS_IgG_S8	ENSMUSG00000030255	ENSMUST00000111702	+	145877367	145910950	5' UTR Exon	1157	-32210	0.0065	1	CCDS80637	protein_coding	ENSMUSG00000030255	Sspn	ensembl_havana	14	ENSMUSP00000107331	2	protein_coding	Sspn-203	havana	2 (assigned to previous version 7)	8
chr7	11744384	11744725	341	11744618	14	12.11	7.25	7.52	RBPJ_KO_PBS_IgG_S8_peak_452	RBPJ_KO_PBS_IgG_S8	.	.	.	.	.	Intergenic	.	.	.	.	.	.	.	.	.	.	.	.	.	.	.	.	.
chr7	12325365	12325531	166	12325473	11	13.11	8.32	8.47	RBPJ_KO_PBS_IgG_S8_peak_453	RBPJ_KO_PBS_IgG_S8	ENSMUSG00000096002	ENSMUST00000232701	-	12296778	12342716	3' UTR Exon	17185	-28587	0.0036	1	---	protein_coding	ENSMUSG00000096002	Vmn2r53	ensembl_havana	3	ENSMUSP00000156421	2	nonsense_mediated_decay	Vmn2r53-202	havana	---	2
chr7	13240713	13240865	152	13240724	8	8.92	6.24	4.46	RBPJ_KO_PBS_IgG_S8_peak_454	RBPJ_KO_PBS_IgG_S8	.	.	.	.	.	Intergenic	.	.	.	.	.	.	.	.	.	.	.	.	.	.	.	.	.
chr7	13349479	13349733	254	13349588	15	17.75	10.35	12.96	RBPJ_KO_PBS_IgG_S8_peak_455	RBPJ_KO_PBS_IgG_S8	.	.	.	.	.	Intergenic	.	.	.	.	.	.	.	.	.	.	.	.	.	.	.	.	.
chr7	21212400	21212546	146	21212473	6	6.35	4.85	2.04	RBPJ_KO_PBS_IgG_S8_peak_456	RBPJ_KO_PBS_IgG_S8	.	.	.	.	.	Intergenic	.	.	.	.	.	.	.	.	.	.	.	.	.	.	.	.	.
chr7	40889434	40889820	386	40889575	19	25.45	13.77	20.51	RBPJ_KO_PBS_IgG_S8_peak_457	RBPJ_KO_PBS_IgG_S8	ENSMUSG00000072259	ENSMUST00000206490	+	40803265	40939314	Intron	86169	-49494	0.0028	1	---	protein_coding	ENSMUSG00000072259	Gm5592	ensembl_havana	4	ENSMUSP00000145899	2	protein_coding	Gm5592-202	havana	5 (assigned to previous version 1)	2
chr7	44388155	44388280	125	44388254	6	6.35	4.85	2.04	RBPJ_KO_PBS_IgG_S8_peak_458	RBPJ_KO_PBS_IgG_S8	ENSMUSG00000048012	ENSMUST00000120798	-	44380927	44397816	Intron	9536	-7228	0.0075	1	CCDS71952	protein_coding	ENSMUSG00000048012	Zfp473	ensembl_havana	20	ENSMUSP00000113789	2	protein_coding	Zfp473-204	havana	1 (assigned to previous version 7)	8
chr7	47161707	47161916	209	47161766	7	7.61	5.55	3.22	RBPJ_KO_PBS_IgG_S8_peak_459	RBPJ_KO_PBS_IgG_S8	ENSMUSG00000096719	ENSMUST00000172559	-	47113555	47178611	5' UTR Exon	16695	-48152	0.0032	1	---	protein_coding	ENSMUSG00000096719	Mrgpra2b	ensembl_havana	2	ENSMUSP00000133751	2	protein_coding	Mrgpra2b-202	havana	1 (assigned to previous version 1)	2
chr7	47953197	47953335	138	47953266	6	6.35	4.85	2.04	RBPJ_KO_PBS_IgG_S8_peak_460	RBPJ_KO_PBS_IgG_S8	.	.	.	.	.	Intergenic	.	.	.	.	.	.	.	.	.	.	.	.	.	.	.	.	.
chr7	48195522	48195751	229	48195578	9	10.28	6.93	5.76	RBPJ_KO_PBS_IgG_S8_peak_461	RBPJ_KO_PBS_IgG_S8	.	.	.	.	.	Intergenic	.	.	.	.	.	.	.	.	.	.	.	.	.	.	.	.	.
chr7	71987117	71987296	179	71987218	10	11.46	7.51	6.9	RBPJ_KO_PBS_IgG_S8_peak_462	RBPJ_KO_PBS_IgG_S8	.	.	.	.	.	Intergenic	.	.	.	.	.	.	.	.	.	.	.	.	.	.	.	.	.
chr7	76968271	76968493	222	76968379	12	14.58	9.01	9.88	RBPJ_KO_PBS_IgG_S8_peak_463	RBPJ_KO_PBS_IgG_S8	.	.	.	.	.	Intergenic	.	.	.	.	.	.	.	.	.	.	.	.	.	.	.	.	.
chr7	78066475	78066635	160	78066576	13	15.87	9.6	11.14	RBPJ_KO_PBS_IgG_S8_peak_464	RBPJ_KO_PBS_IgG_S8	ENSMUSG00000059146	ENSMUST00000205312	-	78005843	78101872	Intron	35237	-60632	0.0017	1	---	protein_coding	ENSMUSG00000059146	Ntrk3	ensembl_havana	13	---	---	processed_transcript	Ntrk3-207	havana	3 (assigned to previous version 1)	2
chr7	82420448	82420586	138	82420539	13	13.45	8.27	8.8	RBPJ_KO_PBS_IgG_S8_peak_465	RBPJ_KO_PBS_IgG_S8	ENSMUSG00000038563	ENSMUST00000179489	+	82297822	82427061	Intron	122626	-6475	0.0011	1	CCDS21410	protein_coding	ENSMUSG00000038563	Efl1	ensembl_havana	15	ENSMUSP00000137061	2	protein_coding	Efl1-205	ensembl	1 (assigned to previous version 7)	8
chr7	92862498	92862686	188	92862536	7	6.92	5.18	2.6	RBPJ_KO_PBS_IgG_S8_peak_466	RBPJ_KO_PBS_IgG_S8	.	.	.	.	.	Intergenic	.	.	.	.	.	.	.	.	.	.	.	.	.	.	.	.	.
chr7	92866290	92866515	225	92866349	14	16.04	9.57	11.3	RBPJ_KO_PBS_IgG_S8_peak_467	RBPJ_KO_PBS_IgG_S8	.	.	.	.	.	Intergenic	.	.	.	.	.	.	.	.	.	.	.	.	.	.	.	.	.
chr7	106684613	106684743	130	106684676	7	7.61	5.55	3.22	RBPJ_KO_PBS_IgG_S8_peak_468	RBPJ_KO_PBS_IgG_S8	.	.	.	.	.	Intergenic	.	.	.	.	.	.	.	.	.	.	.	.	.	.	.	.	.
chr7	108030603	108030824	221	108030712	18	23.52	12.93	18.61	RBPJ_KO_PBS_IgG_S8_peak_469	RBPJ_KO_PBS_IgG_S8	.	.	.	.	.	Intergenic	.	.	.	.	.	.	.	.	.	.	.	.	.	.	.	.	.
chr7	108104015	108104173	158	108104074	9	9.62	6.59	5.14	RBPJ_KO_PBS_IgG_S8_peak_470	RBPJ_KO_PBS_IgG_S8	.	.	.	.	.	Intergenic	.	.	.	.	.	.	.	.	.	.	.	.	.	.	.	.	.
chr7	119603748	119603910	162	119603786	7	7.61	5.55	3.22	RBPJ_KO_PBS_IgG_S8_peak_471	RBPJ_KO_PBS_IgG_S8	ENSMUSG00000052273	ENSMUST00000213149	-	119521894	119689904	3' UTR Exon	85994	-81854	0.001	1	---	protein_coding	ENSMUSG00000052273	Dnah3	ensembl_havana	5	ENSMUSP00000151144	2	nonsense_mediated_decay	Dnah3-205	havana	5 (assigned to previous version 1)	2
chr7	133066925	133067102	177	133066996	16	19.69	11.24	14.85	RBPJ_KO_PBS_IgG_S8_peak_472	RBPJ_KO_PBS_IgG_S8	.	.	.	.	.	Intergenic	.	.	.	.	.	.	.	.	.	.	.	.	.	.	.	.	.
chr7	135708517	135708715	198	135708590	20	24.86	13.26	19.92	RBPJ_KO_PBS_IgG_S8_peak_473	RBPJ_KO_PBS_IgG_S8	.	.	.	.	.	Intergenic	.	.	.	.	.	.	.	.	.	.	.	.	.	.	.	.	.
chr7	143710253	143710435	182	143710297	12	14.19	8.82	9.52	RBPJ_KO_PBS_IgG_S8_peak_474	RBPJ_KO_PBS_IgG_S8	ENSMUSG00000037541	ENSMUST00000213146	+	143585001	143950169	Intron	125252	-239734	0.0005	1	---	protein_coding	ENSMUSG00000037541	Shank2	ensembl_havana	23	ENSMUSP00000149134	2	protein_coding	Shank2-206	havana	5 (assigned to previous version 1)	2
chr7	144894686	144895160	474	144894792	41	40.51	14.63	35.34	RBPJ_KO_PBS_IgG_S8_peak_475	RBPJ_KO_PBS_IgG_S8	.	.	.	.	.	Intergenic	.	.	.	.	.	.	.	.	.	.	.	.	.	.	.	.	.
chr8	6545725	6545944	219	6545852	16	17.83	10.21	13.03	RBPJ_KO_PBS_IgG_S8_peak_476	RBPJ_KO_PBS_IgG_S8	.	.	.	.	.	Intergenic	.	.	.	.	.	.	.	.	.	.	.	.	.	.	.	.	.
chr8	14356795	14356950	155	14356828	17	17.91	10.02	13.11	RBPJ_KO_PBS_IgG_S8_peak_477	RBPJ_KO_PBS_IgG_S8	ENSMUSG00000047495	ENSMUST00000043279	+	14229667	14897109	Intron	127128	-540159	0.0002	1	CCDS52492	protein_coding	ENSMUSG00000047495	Dlgap2	ensembl_havana	16	ENSMUSP00000039647	9	protein_coding	Dlgap2-201	ensembl	5 (assigned to previous version 8)	9
chr8	14357100	14357243	143	14357125	8	6.81	5.04	2.49	RBPJ_KO_PBS_IgG_S8_peak_478	RBPJ_KO_PBS_IgG_S8	ENSMUSG00000047495	ENSMUST00000043279	+	14229667	14897109	Intron	127433	-539866	0.0002	1	CCDS52492	protein_coding	ENSMUSG00000047495	Dlgap2	ensembl_havana	16	ENSMUSP00000039647	9	protein_coding	Dlgap2-201	ensembl	5 (assigned to previous version 8)	9
chr8	15569857	15570038	181	15569900	11	13.11	8.32	8.47	RBPJ_KO_PBS_IgG_S8_peak_479	RBPJ_KO_PBS_IgG_S8	.	.	.	.	.	Intergenic	.	.	.	.	.	.	.	.	.	.	.	.	.	.	.	.	.
chr8	18085361	18085499	138	18085384	7	7.61	5.55	3.22	RBPJ_KO_PBS_IgG_S8_peak_480	RBPJ_KO_PBS_IgG_S8	.	.	.	.	.	Intergenic	.	.	.	.	.	.	.	.	.	.	.	.	.	.	.	.	.
chr8	23585503	23585816	313	23585613	42	45.26	16.86	40.05	RBPJ_KO_PBS_IgG_S8_peak_481	RBPJ_KO_PBS_IgG_S8	ENSMUSG00000031543	ENSMUST00000152511	+	23586117	23613655	TSS region	-301	-27839	0	0	---	protein_coding	ENSMUSG00000031543	Ank1	ensembl_havana	19	ENSMUSP00000116533	2	protein_coding	Ank1-214	havana	1 (assigned to previous version 1)	2
chr8	25288292	25288442	150	25288364	8	8.41	5.97	4	RBPJ_KO_PBS_IgG_S8_peak_482	RBPJ_KO_PBS_IgG_S8	ENSMUSG00000031554	ENSMUST00000118419	-	25223001	25314386	Intron	25944	-65291	0.0017	1	CCDS52525	protein_coding	ENSMUSG00000031554	Adam5	ensembl_havana	19	ENSMUSP00000112422	2	protein_coding	Adam5-202	ensembl_havana	1 (assigned to previous version 1)	2
chr8	30441455	30441594	139	30441580	8	8.92	6.24	4.46	RBPJ_KO_PBS_IgG_S8_peak_483	RBPJ_KO_PBS_IgG_S8	.	.	.	.	.	Intergenic	.	.	.	.	.	.	.	.	.	.	.	.	.	.	.	.	.
chr8	30526419	30526560	141	30526426	7	7.61	5.55	3.22	RBPJ_KO_PBS_IgG_S8_peak_484	RBPJ_KO_PBS_IgG_S8	.	.	.	.	.	Intergenic	.	.	.	.	.	.	.	.	.	.	.	.	.	.	.	.	.
chr8	33347071	33347288	217	33347131	14	17.61	10.4	12.82	RBPJ_KO_PBS_IgG_S8_peak_485	RBPJ_KO_PBS_IgG_S8	ENSMUSG00000062991	ENSMUST00000238791	-	32307436	33374826	5' UTR Exon	27538	-1039635	0.0002	1	---	protein_coding	ENSMUSG00000062991	Nrg1	ensembl_havana	10	ENSMUSP00000158879	2	protein_coding	Nrg1-219	havana	---	2
chr8	55817107	55817353	246	55817254	15	11.35	6.54	6.8	RBPJ_KO_PBS_IgG_S8_peak_486	RBPJ_KO_PBS_IgG_S8	.	.	.	.	.	Intergenic	.	.	.	.	.	.	.	.	.	.	.	.	.	.	.	.	.
chr8	55827140	55827275	135	55827173	14	10.46	6.23	5.93	RBPJ_KO_PBS_IgG_S8_peak_487	RBPJ_KO_PBS_IgG_S8	.	.	.	.	.	Intergenic	.	.	.	.	.	.	.	.	.	.	.	.	.	.	.	.	.
chr8	57849909	57850124	215	57849983	12	14.58	9.01	9.88	RBPJ_KO_PBS_IgG_S8_peak_488	RBPJ_KO_PBS_IgG_S8	.	.	.	.	.	Intergenic	.	.	.	.	.	.	.	.	.	.	.	.	.	.	.	.	.
chr8	60134213	60134367	154	60134272	7	7.61	5.55	3.22	RBPJ_KO_PBS_IgG_S8_peak_489	RBPJ_KO_PBS_IgG_S8	.	.	.	.	.	Intergenic	.	.	.	.	.	.	.	.	.	.	.	.	.	.	.	.	.
chr8	60171583	60171858	275	60171704	9	10.28	6.93	5.76	RBPJ_KO_PBS_IgG_S8_peak_490	RBPJ_KO_PBS_IgG_S8	.	.	.	.	.	Intergenic	.	.	.	.	.	.	.	.	.	.	.	.	.	.	.	.	.
chr8	61454691	61454844	153	61454770	7	7.57	5.53	3.22	RBPJ_KO_PBS_IgG_S8_peak_491	RBPJ_KO_PBS_IgG_S8	ENSMUSG00000031644	ENSMUST00000211672	+	61446299	61583943	5' UTR Exon	8392	-129099	0.0011	1	CCDS85541	protein_coding	ENSMUSG00000031644	Nek1	ensembl_havana	20	ENSMUSP00000147809	2	protein_coding	Nek1-209	havana	1 (assigned to previous version 1)	2
chr8	64138955	64139176	221	64139068	29	39.33	18.75	34.17	RBPJ_KO_PBS_IgG_S8_peak_492	RBPJ_KO_PBS_IgG_S8	.	.	.	.	.	Intergenic	.	.	.	.	.	.	.	.	.	.	.	.	.	.	.	.	.
chr8	65429536	65429659	123	65429619	6	6.35	4.85	2.04	RBPJ_KO_PBS_IgG_S8_peak_493	RBPJ_KO_PBS_IgG_S8	.	.	.	.	.	Intergenic	.	.	.	.	.	.	.	.	.	.	.	.	.	.	.	.	.
chr8	66283531	66283824	293	66283682	43	63.27	26.85	57.95	RBPJ_KO_PBS_IgG_S8_peak_494	RBPJ_KO_PBS_IgG_S8	ENSMUSG00000036469	ENSMUST00000110256	+	66070677	66922366	5' UTR Exon	212854	-638542	0.0003	1	---	protein_coding	ENSMUSG00000036469	Marchf1	ensembl_havana	17	ENSMUSP00000105885	2	protein_coding	Marchf1-206	havana	5 (assigned to previous version 7)	8
chr8	73616271	73616532	261	73616393	12	13.89	8.66	9.22	RBPJ_KO_PBS_IgG_S8_peak_495	RBPJ_KO_PBS_IgG_S8	ENSMUSG00000004383	ENSMUST00000212459	-	73541227	74080169	Intron	463637	-75044	0.0005	1	CCDS22420	protein_coding	ENSMUSG00000004383	Large1	ensembl_havana	19	ENSMUSP00000148336	2	protein_coding	Large1-204	havana	1 (assigned to previous version 1)	2
chr8	75211963	75212190	227	75212050	13	15.21	9.25	10.49	RBPJ_KO_PBS_IgG_S8_peak_496	RBPJ_KO_PBS_IgG_S8	.	.	.	.	.	Intergenic	.	.	.	.	.	.	.	.	.	.	.	.	.	.	.	.	.
chr8	78527021	78527189	168	78527147	12	14.58	9.01	9.88	RBPJ_KO_PBS_IgG_S8_peak_497	RBPJ_KO_PBS_IgG_S8	.	.	.	.	.	Intergenic	.	.	.	.	.	.	.	.	.	.	.	.	.	.	.	.	.
chr8	83483661	83483798	137	83483734	9	10.08	6.83	5.59	RBPJ_KO_PBS_IgG_S8_peak_498	RBPJ_KO_PBS_IgG_S8	ENSMUSG00000109893	ENSMUST00000211321	+	83474245	83484617	Intron	9416	-819	0.0133	1	---	processed_pseudogene	ENSMUSG00000109893	Gm9655	havana	2	---	---	processed_pseudogene	Gm9655-201	havana	NA (assigned to previous version 1)	2
chr8	84062581	84062756	175	84062673	10	10.95	7.24	6.41	RBPJ_KO_PBS_IgG_S8_peak_499	RBPJ_KO_PBS_IgG_S8	.	.	.	.	.	Intergenic	.	.	.	.	.	.	.	.	.	.	.	.	.	.	.	.	.
chr8	86679979	86680092	113	86679987	6	6.35	4.85	2.04	RBPJ_KO_PBS_IgG_S8_peak_500	RBPJ_KO_PBS_IgG_S8	ENSMUSG00000036879	ENSMUST00000053771	+	86567631	86788006	Intron	112348	-107914	0.0005	1	CCDS22501	protein_coding	ENSMUSG00000036879	Phkb	ensembl_havana	16	ENSMUSP00000050788	8	protein_coding	Phkb-201	ensembl_havana	1 (assigned to previous version 13)	14
chr8	99800364	99800531	167	99800454	10	11.68	7.63	7.09	RBPJ_KO_PBS_IgG_S8_peak_501	RBPJ_KO_PBS_IgG_S8	ENSMUSG00000036510	ENSMUST00000145601	-	99755593	100142952	3' UTR Exon	342421	-44771	0.0004	1	---	protein_coding	ENSMUSG00000036510	Cdh8	ensembl_havana	18	ENSMUSP00000122493	2	nonsense_mediated_decay	Cdh8-206	havana	1 (assigned to previous version 7)	8
chr8	100979677	100979873	196	100979753	12	14.58	9.01	9.88	RBPJ_KO_PBS_IgG_S8_peak_502	RBPJ_KO_PBS_IgG_S8	.	.	.	.	.	Intergenic	.	.	.	.	.	.	.	.	.	.	.	.	.	.	.	.	.
chr8	102766577	102766718	141	102766613	6	6.35	4.85	2.04	RBPJ_KO_PBS_IgG_S8_peak_503	RBPJ_KO_PBS_IgG_S8	.	.	.	.	.	Intergenic	.	.	.	.	.	.	.	.	.	.	.	.	.	.	.	.	.
chr8	126505810	126505927	117	126505854	22	26.75	13.81	21.79	RBPJ_KO_PBS_IgG_S8_peak_504	RBPJ_KO_PBS_IgG_S8	ENSMUSG00000060212	ENSMUST00000120589	-	126478248	126566590	Intron	60663	-27562	0.0013	1	---	protein_coding	ENSMUSG00000060212	Pcnx2	ensembl_havana	14	---	---	retained_intron	Pcnx2-203	havana	1 (assigned to previous version 7)	8
chr9	3000301	3000647	346	3000541	5444	3706.91	11.95	3700.27	RBPJ_KO_PBS_IgG_S8_peak_505	RBPJ_KO_PBS_IgG_S8	ENSMUSG00000091028	ENSMUST00000151376	+	3000922	3002331	TSS region	-275	-1684	0	0	---	protein_coding	ENSMUSG00000091028	Gm10722	ensembl	2	ENSMUSP00000132394	2	protein_coding	Gm10722-201	ensembl	5 (assigned to previous version 2)	3
chr9	3000826	3001523	697	3000971	3412	1677.78	7.33	1671.57	RBPJ_KO_PBS_IgG_S8_peak_506	RBPJ_KO_PBS_IgG_S8	ENSMUSG00000091028	ENSMUST00000151376	+	3000922	3002331	TSS region	0	-808	0.427	0.8625	---	protein_coding	ENSMUSG00000091028	Gm10722	ensembl	2	ENSMUSP00000132394	2	protein_coding	Gm10722-201	ensembl	5 (assigned to previous version 2)	3
chr9	3002044	3002284	240	3002120	2950	1120.56	5.4	1114.47	RBPJ_KO_PBS_IgG_S8_peak_507	RBPJ_KO_PBS_IgG_S8	ENSMUSG00000091028	ENSMUST00000151376	+	3000922	3002331	TTS region	1122	-47	0.1709	1	---	protein_coding	ENSMUSG00000091028	Gm10722	ensembl	2	ENSMUSP00000132394	2	protein_coding	Gm10722-201	ensembl	5 (assigned to previous version 2)	3
chr9	3003332	3003561	229	3003406	2414	682.11	4.06	676.18	RBPJ_KO_PBS_IgG_S8_peak_508	RBPJ_KO_PBS_IgG_S8	ENSMUSG00000096385	ENSMUST00000177722	+	3003346	3005195	TSS region	0	-1634	0.1168	0.9391	---	protein_coding	ENSMUSG00000096385	Gm11168	ensembl	8	ENSMUSP00000136598	2	protein_coding	Gm11168-201	ensembl	5 (assigned to previous version 7)	8
chr9	3004101	3004253	152	3004205	2437	682.17	4.03	676.24	RBPJ_KO_PBS_IgG_S8_peak_509	RBPJ_KO_PBS_IgG_S8	ENSMUSG00000096385	ENSMUST00000178348	+	3004457	3005195	TSS region	-204	-942	0	0	---	protein_coding	ENSMUSG00000096385	Gm11168	ensembl	8	ENSMUSP00000137273	2	protein_coding	Gm11168-203	ensembl	5 (assigned to previous version 1)	2
chr9	3004606	3004754	148	3004711	1421	158.58	2.24	153.04	RBPJ_KO_PBS_IgG_S8_peak_510	RBPJ_KO_PBS_IgG_S8	ENSMUSG00000096385	ENSMUST00000178348	+	3004457	3005195	TSS region	149	-441	0.2016	1	---	protein_coding	ENSMUSG00000096385	Gm11168	ensembl	8	ENSMUSP00000137273	2	protein_coding	Gm11168-203	ensembl	5 (assigned to previous version 1)	2
chr9	3006705	3006903	198	3006813	4214	2542.56	9.81	2536.22	RBPJ_KO_PBS_IgG_S8_peak_511	RBPJ_KO_PBS_IgG_S8	ENSMUSG00000096385	ENSMUST00000179881	+	3005159	3006949	TTS region	1546	-46	0.1111	1	---	protein_coding	ENSMUSG00000096385	Gm11168	ensembl	8	ENSMUSP00000136541	2	protein_coding	Gm11168-204	ensembl	5 (assigned to previous version 1)	2
chr9	3007109	3007308	199	3007153	1476	365.89	3.64	360.13	RBPJ_KO_PBS_IgG_S8_peak_512	RBPJ_KO_PBS_IgG_S8	ENSMUSG00000096385	ENSMUST00000179881	+	3005159	3006949	TTS region	1950	160	0	0	---	protein_coding	ENSMUSG00000096385	Gm11168	ensembl	8	ENSMUSP00000136541	2	protein_coding	Gm11168-204	ensembl	5 (assigned to previous version 1)	2
chr9	3009293	3009492	199	3009336	1479	384.95	3.78	379.18	RBPJ_KO_PBS_IgG_S8_peak_513	RBPJ_KO_PBS_IgG_S8	.	.	.	.	.	Intergenic	.	.	.	.	.	.	.	.	.	.	.	.	.	.	.	.	.
chr9	3012743	3012949	206	3012789	1483	448.69	4.3	442.88	RBPJ_KO_PBS_IgG_S8_peak_514	RBPJ_KO_PBS_IgG_S8	ENSMUSG00000096519	ENSMUST00000143083	+	3013140	3014345	TSS region	-191	-1396	0	0	---	protein_coding	ENSMUSG00000096519	Gm10721	ensembl	2	ENSMUSP00000137330	2	protein_coding	Gm10721-201	ensembl	5 (assigned to previous version 2)	3
chr9	3014057	3014350	293	3014136	2729	1261.31	6.77	1255.19	RBPJ_KO_PBS_IgG_S8_peak_515	RBPJ_KO_PBS_IgG_S8	ENSMUSG00000096519	ENSMUST00000143083	+	3013140	3014345	TTS region	917	0	0.2396	0.983	---	protein_coding	ENSMUSG00000096519	Gm10721	ensembl	2	ENSMUSP00000137330	2	protein_coding	Gm10721-201	ensembl	5 (assigned to previous version 2)	3
chr9	3015309	3015453	144	3015402	1918	664.9	4.9	658.98	RBPJ_KO_PBS_IgG_S8_peak_516	RBPJ_KO_PBS_IgG_S8	ENSMUSG00000074564	ENSMUST00000099050	+	3015654	3017211	TSS region	-201	-1758	0	0	---	protein_coding	ENSMUSG00000074564	Gm10720	ensembl	4	ENSMUSP00000096649	4	protein_coding	Gm10720-201	ensembl	5 (assigned to previous version 3)	4
chr9	3015969	3016098	129	3016022	901	82.16	2.05	76.77	RBPJ_KO_PBS_IgG_S8_peak_517	RBPJ_KO_PBS_IgG_S8	ENSMUSG00000074564	ENSMUST00000099050	+	3015654	3017211	TSS region	315	-1113	0.0834	1	---	protein_coding	ENSMUSG00000074564	Gm10720	ensembl	4	ENSMUSP00000096649	4	protein_coding	Gm10720-201	ensembl	5 (assigned to previous version 3)	4
chr9	3017043	3017206	163	3017158	2415	901.63	5.29	895.61	RBPJ_KO_PBS_IgG_S8_peak_518	RBPJ_KO_PBS_IgG_S8	ENSMUSG00000095547	ENSMUST00000099049	+	3017408	3019023	TSS region	-202	-1817	0	0	---	protein_coding	ENSMUSG00000095547	Gm10719	ensembl	2	ENSMUSP00000096648	4	protein_coding	Gm10719-202	ensembl	5 (assigned to previous version 3)	4
chr9	3017923	3018084	161	3018034	2367	896.14	5.37	890.12	RBPJ_KO_PBS_IgG_S8_peak_519	RBPJ_KO_PBS_IgG_S8	ENSMUSG00000095547	ENSMUST00000099049	+	3017408	3019023	CDS Exon	515	-939	0.1002	1	---	protein_coding	ENSMUSG00000095547	Gm10719	ensembl	2	ENSMUSP00000096648	4	protein_coding	Gm10719-202	ensembl	5 (assigned to previous version 3)	4
chr9	3018332	3018688	356	3018545	1683	445.15	3.83	439.34	RBPJ_KO_PBS_IgG_S8_peak_520	RBPJ_KO_PBS_IgG_S8	ENSMUSG00000095547	ENSMUST00000179272	+	3018753	3020892	TSS region	-65	-2204	0	0	---	protein_coding	ENSMUSG00000095547	Gm10719	ensembl	2	ENSMUSP00000136170	2	protein_coding	Gm10719-203	ensembl	5 (assigned to previous version 1)	2
chr9	3020205	3020312	107	3020264	1704	332.09	3.06	326.36	RBPJ_KO_PBS_IgG_S8_peak_521	RBPJ_KO_PBS_IgG_S8	ENSMUSG00000095547	ENSMUST00000099047	+	3020155	3021594	TSS region	50	-1282	0.075	1	---	protein_coding	ENSMUSG00000095547	Gm10719	ensembl	2	ENSMUSP00000096646	4	protein_coding	Gm10719-201	ensembl	5 (assigned to previous version 3)	4
chr9	3020468	3020619	151	3020509	1785	392.18	3.32	386.4	RBPJ_KO_PBS_IgG_S8_peak_522	RBPJ_KO_PBS_IgG_S8	ENSMUSG00000095547	ENSMUST00000099047	+	3020155	3021594	TSS region	313	-975	0.1056	1	---	protein_coding	ENSMUSG00000095547	Gm10719	ensembl	2	ENSMUSP00000096646	4	protein_coding	Gm10719-201	ensembl	5 (assigned to previous version 3)	4
chr9	3020842	3021122	280	3020917	2666	853.26	4.54	847.26	RBPJ_KO_PBS_IgG_S8_peak_523	RBPJ_KO_PBS_IgG_S8	ENSMUSG00000095547	ENSMUST00000099047	+	3020155	3021594	TTS region	687	-472	0.1951	1	---	protein_coding	ENSMUSG00000095547	Gm10719	ensembl	2	ENSMUSP00000096646	4	protein_coding	Gm10719-201	ensembl	5 (assigned to previous version 3)	4
chr9	3023445	3023714	269	3023548	3844	1869.29	7.23	1863.04	RBPJ_KO_PBS_IgG_S8_peak_524	RBPJ_KO_PBS_IgG_S8	ENSMUSG00000095186	ENSMUST00000099046	+	3023547	3025219	TSS region	0	-1505	0.1004	0.6222	---	protein_coding	ENSMUSG00000095186	Gm10718	ensembl	2	ENSMUSP00000096645	4	protein_coding	Gm10718-201	ensembl	5 (assigned to previous version 3)	4
chr9	3024075	3024222	147	3024143	3453	1527.74	6.42	1521.56	RBPJ_KO_PBS_IgG_S8_peak_525	RBPJ_KO_PBS_IgG_S8	ENSMUSG00000095186	ENSMUST00000099046	+	3023547	3025219	Intron	528	-997	0.0885	1	---	protein_coding	ENSMUSG00000095186	Gm10718	ensembl	2	ENSMUSP00000096645	4	protein_coding	Gm10718-201	ensembl	5 (assigned to previous version 3)	4
chr9	3024393	3024643	250	3024473	5477	3400.08	10.27	3393.55	RBPJ_KO_PBS_IgG_S8_peak_526	RBPJ_KO_PBS_IgG_S8	ENSMUSG00000095186	ENSMUST00000099046	+	3023547	3025219	CDS Exon	846	-576	0.15	1	---	protein_coding	ENSMUSG00000095186	Gm10718	ensembl	2	ENSMUSP00000096645	4	protein_coding	Gm10718-201	ensembl	5 (assigned to previous version 3)	4
chr9	3025494	3025965	471	3025560	2162	645.76	4.26	639.85	RBPJ_KO_PBS_IgG_S8_peak_527	RBPJ_KO_PBS_IgG_S8	ENSMUSG00000095891	ENSMUST00000075573	+	3025417	3026388	TSS region	77	-423	0.4856	1	---	protein_coding	ENSMUSG00000095891	Gm10717	ensembl	8	ENSMUSP00000096644	4	protein_coding	Gm10717-201	ensembl	5 (assigned to previous version 6)	7
chr9	3029702	3029862	160	3029776	1205	267.78	3.34	262.1	RBPJ_KO_PBS_IgG_S8_peak_528	RBPJ_KO_PBS_IgG_S8	ENSMUSG00000095891	ENSMUST00000099042	+	3030337	3031072	TSS region	-475	-1210	0	0	---	protein_coding	ENSMUSG00000095891	Gm10717	ensembl	8	ENSMUSP00000096640	4	protein_coding	Gm10717-202	ensembl	5 (assigned to previous version 3)	4
chr9	3030663	3030907	244	3030861	1178	262.02	3.34	256.35	RBPJ_KO_PBS_IgG_S8_peak_529	RBPJ_KO_PBS_IgG_S8	ENSMUSG00000095891	ENSMUST00000179264	+	3030568	3032589	TSS region	95	-1682	0.1212	1	---	protein_coding	ENSMUSG00000095891	Gm10717	ensembl	8	ENSMUSP00000137451	2	protein_coding	Gm10717-207	ensembl	5 (assigned to previous version 1)	2
chr9	3031228	3031349	121	3031278	912	137.07	2.6	131.57	RBPJ_KO_PBS_IgG_S8_peak_530	RBPJ_KO_PBS_IgG_S8	ENSMUSG00000095891	ENSMUST00000099051	+	3029195	3031072	TTS region	2033	156	0	0	---	protein_coding	ENSMUSG00000095891	Gm10717	ensembl	8	ENSMUSP00000096650	5	protein_coding	Gm10717-203	ensembl	5 (assigned to previous version 10)	11
chr9	3031696	3031806	110	3031747	742	74.99	2.13	69.62	RBPJ_KO_PBS_IgG_S8_peak_531	RBPJ_KO_PBS_IgG_S8	ENSMUSG00000095891	ENSMUST00000179839	+	3032085	3033290	TSS region	-279	-1484	0	0	---	protein_coding	ENSMUSG00000095891	Gm10717	ensembl	8	ENSMUSP00000136837	2	protein_coding	Gm10717-208	ensembl	5 (assigned to previous version 7)	8
chr9	3032415	3032733	318	3032624	1288	323.76	3.67	318.03	RBPJ_KO_PBS_IgG_S8_peak_532	RBPJ_KO_PBS_IgG_S8	ENSMUSG00000095891	ENSMUST00000179839	+	3032085	3033290	TSS region	330	-557	0.2645	1	---	protein_coding	ENSMUSG00000095891	Gm10717	ensembl	8	ENSMUSP00000136837	2	protein_coding	Gm10717-208	ensembl	5 (assigned to previous version 7)	8
chr9	3034452	3034704	252	3034658	1220	330.01	3.9	324.29	RBPJ_KO_PBS_IgG_S8_peak_533	RBPJ_KO_PBS_IgG_S8	ENSMUSG00000096736	ENSMUST00000178641	+	3034599	3035806	TSS region	0	-1102	0.0877	0.419	---	protein_coding	ENSMUSG00000096736	Gm17535	ensembl	2	ENSMUSP00000135988	2	protein_coding	Gm17535-201	ensembl	5 (assigned to previous version 1)	2
chr9	3034852	3035256	404	3035097	1719	704.94	5.86	699	RBPJ_KO_PBS_IgG_S8_peak_534	RBPJ_KO_PBS_IgG_S8	ENSMUSG00000096736	ENSMUST00000178641	+	3034599	3035806	TSS region	253	-550	0.3353	1	---	protein_coding	ENSMUSG00000096736	Gm17535	ensembl	2	ENSMUSP00000135988	2	protein_coding	Gm17535-201	ensembl	5 (assigned to previous version 1)	2
chr9	3037196	3037452	256	3037404	920	267.62	4.13	261.94	RBPJ_KO_PBS_IgG_S8_peak_535	RBPJ_KO_PBS_IgG_S8	ENSMUSG00000096201	ENSMUST00000155807	+	3036877	3037849	TSS region	319	-397	0.2641	1	---	protein_coding	ENSMUSG00000096201	Gm10715	ensembl	2	ENSMUSP00000136448	2	protein_coding	Gm10715-201	ensembl	5 (assigned to previous version 2)	3
chr9	3037868	3038238	370	3038020	823	270.42	4.62	264.74	RBPJ_KO_PBS_IgG_S8_peak_536	RBPJ_KO_PBS_IgG_S8	ENSMUSG00000106183	ENSMUST00000195989	-	3038669	3038744	TTS region	506	431	0	0	---	miRNA	ENSMUSG00000106183	Mir101c	mirbase	2	---	---	miRNA	Mir101c-201	mirbase	NA (assigned to previous version 1)	2
chr9	6648578	6648727	149	6648592	8	8.92	6.24	4.46	RBPJ_KO_PBS_IgG_S8_peak_537	RBPJ_KO_PBS_IgG_S8	.	.	.	.	.	Intergenic	.	.	.	.	.	.	.	.	.	.	.	.	.	.	.	.	.
chr9	10706417	10706530	113	10706470	8	8.92	6.24	4.46	RBPJ_KO_PBS_IgG_S8_peak_538	RBPJ_KO_PBS_IgG_S8	ENSMUSG00000039488	ENSMUST00000162484	-	9660896	10904732	5' UTR Exon	198202	-1045521	0.0001	1	CCDS52721	protein_coding	ENSMUSG00000039488	Cntn5	ensembl_havana	16	ENSMUSP00000124214	2	protein_coding	Cntn5-204	havana	1 (assigned to previous version 7)	8
chr9	16765904	16766076	172	16765954	10	11.68	7.63	7.09	RBPJ_KO_PBS_IgG_S8_peak_539	RBPJ_KO_PBS_IgG_S8	.	.	.	.	.	Intergenic	.	.	.	.	.	.	.	.	.	.	.	.	.	.	.	.	.
chr9	22815207	22815319	112	22815256	9	10.28	6.93	5.76	RBPJ_KO_PBS_IgG_S8_peak_540	RBPJ_KO_PBS_IgG_S8	.	.	.	.	.	Intergenic	.	.	.	.	.	.	.	.	.	.	.	.	.	.	.	.	.
chr9	24453323	24453450	127	24453385	336	497.16	64.18	491.33	RBPJ_KO_PBS_IgG_S8_peak_541	RBPJ_KO_PBS_IgG_S8	.	.	.	.	.	Intergenic	.	.	.	.	.	.	.	.	.	.	.	.	.	.	.	.	.
chr9	35216518	35216888	370	35216745	4753	6010.38	48.39	6003.28	RBPJ_KO_PBS_IgG_S8_peak_542	RBPJ_KO_PBS_IgG_S8	ENSMUSG00000111059	ENSMUST00000214038	-	35213018	35218896	Intron	2008	-3500	0.0631	1	---	lncRNA	ENSMUSG00000111059	Gm33838	havana	2	---	---	lncRNA	Gm33838-201	havana	5 (assigned to previous version 1)	2
chr9	48128862	48129084	222	48128923	15	17.49	10.21	12.71	RBPJ_KO_PBS_IgG_S8_peak_543	RBPJ_KO_PBS_IgG_S8	ENSMUSG00000044229	ENSMUST00000216998	+	48073321	48311172	5' UTR Exon	55541	-182088	0.0009	1	---	protein_coding	ENSMUSG00000044229	Nxpe4	ensembl_havana	10	ENSMUSP00000149644	2	protein_coding	Nxpe4-203	havana	2 (assigned to previous version 1)	2
chr9	54198670	54198997	327	54198796	44	59.46	24.24	54.17	RBPJ_KO_PBS_IgG_S8_peak_544	RBPJ_KO_PBS_IgG_S8	ENSMUSG00000046167	ENSMUST00000056740	+	54193770	54249071	Intron	4900	-50074	0.0059	1	CCDS23189	protein_coding	ENSMUSG00000046167	Gldn	ensembl_havana	6	ENSMUSP00000056080	6	protein_coding	Gldn-201	ensembl_havana	1 (assigned to previous version 5)	6
chr9	56130950	56131208	258	56131114	19	22.62	12.25	17.72	RBPJ_KO_PBS_IgG_S8_peak_545	RBPJ_KO_PBS_IgG_S8	ENSMUSG00002075524	ENSMUST00020182009	-	56130999	56131056	TSS region	0	0	1	0.2239	---	miRNA	ENSMUSG00002075524	---	ensembl	1	---	---	miRNA	---	ensembl	---	1
chr9	58674737	58674893	156	58674860	12	13.33	8.35	8.68	RBPJ_KO_PBS_IgG_S8_peak_546	RBPJ_KO_PBS_IgG_S8	.	.	.	.	.	Intergenic	.	.	.	.	.	.	.	.	.	.	.	.	.	.	.	.	.
chr9	73317011	73317188	177	73317026	11	12.81	8.17	8.2	RBPJ_KO_PBS_IgG_S8_peak_547	RBPJ_KO_PBS_IgG_S8	.	.	.	.	.	Intergenic	.	.	.	.	.	.	.	.	.	.	.	.	.	.	.	.	.
chr9	82352441	82352626	185	82352471	8	8.92	6.24	4.46	RBPJ_KO_PBS_IgG_S8_peak_548	RBPJ_KO_PBS_IgG_S8	.	.	.	.	.	Intergenic	.	.	.	.	.	.	.	.	.	.	.	.	.	.	.	.	.
chr9	90881917	90882148	231	90881998	11	13.11	8.32	8.47	RBPJ_KO_PBS_IgG_S8_peak_549	RBPJ_KO_PBS_IgG_S8	.	.	.	.	.	Intergenic	.	.	.	.	.	.	.	.	.	.	.	.	.	.	.	.	.
chr9	102158402	102158547	145	102158462	7	7.41	5.44	3.07	RBPJ_KO_PBS_IgG_S8_peak_550	RBPJ_KO_PBS_IgG_S8	ENSMUSG00000032537	ENSMUST00000149800	-	101916391	102231893	Intron	73346	-242011	0.0005	1	---	protein_coding	ENSMUSG00000032537	Ephb1	ensembl_havana	16	ENSMUSP00000139470	2	protein_coding	Ephb1-203	havana	1 (assigned to previous version 2)	3
chr9	104101341	104101469	128	104101375	6	6.35	4.85	2.04	RBPJ_KO_PBS_IgG_S8_peak_551	RBPJ_KO_PBS_IgG_S8	ENSMUSG00000032560	ENSMUST00000035170	-	104028481	104140130	Intron	38661	-72860	0.0012	1	CCDS52904	protein_coding	ENSMUSG00000032560	Dnajc13	ensembl_havana	15	ENSMUSP00000035170	7	protein_coding	Dnajc13-201	ensembl_havana	5 (assigned to previous version 12)	13
chr9	117839850	117840000	150	117839974	7	7.61	5.55	3.22	RBPJ_KO_PBS_IgG_S8_peak_552	RBPJ_KO_PBS_IgG_S8	ENSMUSG00000032443	ENSMUST00000191100	-	117741064	117843229	Intron	3229	-98786	0.0015	1	---	protein_coding	ENSMUSG00000032443	Zcwpw2	ensembl_havana	18	ENSMUSP00000159110	2	nonsense_mediated_decay	Zcwpw2-204	havana	1 (assigned to previous version 1)	2
chr9	122130005	122130116	111	122130027	8	8.61	6.08	4.19	RBPJ_KO_PBS_IgG_S8_peak_553	RBPJ_KO_PBS_IgG_S8	ENSMUSG00000097572	ENSMUST00000213132	-	122124978	122139762	Intron	9646	-5027	0.0076	1	---	lncRNA	ENSMUSG00000097572	Gm26797	havana	3	---	---	lncRNA	Gm26797-202	havana	5 (assigned to previous version 1)	2
chr9	123290931	123291229	298	123291075	47	62.46	24.55	57.15	RBPJ_KO_PBS_IgG_S8_peak_554	RBPJ_KO_PBS_IgG_S8	ENSMUSG00000035202	ENSMUST00000215087	+	123283855	123290965	TTS region	7076	0	0.0049	0.1171	---	protein_coding	ENSMUSG00000035202	Lars2	ensembl_havana	9	---	---	retained_intron	Lars2-205	havana	3 (assigned to previous version 1)	2
chr9	123701952	123702590	638	123702531	89	103.94	25.96	98.5	RBPJ_KO_PBS_IgG_S8_peak_555	RBPJ_KO_PBS_IgG_S8	.	.	.	.	.	Intergenic	.	.	.	.	.	.	.	.	.	.	.	.	.	.	.	.	.
chr9	123721196	123721410	214	123721354	68	80.17	23.98	74.78	RBPJ_KO_PBS_IgG_S8_peak_556	RBPJ_KO_PBS_IgG_S8	.	.	.	.	.	Intergenic	.	.	.	.	.	.	.	.	.	.	.	.	.	.	.	.	.
chr9	124018997	124019510	513	124019391	62	50.59	12.41	45.34	RBPJ_KO_PBS_IgG_S8_peak_557	RBPJ_KO_PBS_IgG_S8	.	.	.	.	.	Intergenic	.	.	.	.	.	.	.	.	.	.	.	.	.	.	.	.	.
chr9	124019639	124019842	203	124019664	25	12.45	5.13	7.85	RBPJ_KO_PBS_IgG_S8_peak_558	RBPJ_KO_PBS_IgG_S8	.	.	.	.	.	Intergenic	.	.	.	.	.	.	.	.	.	.	.	.	.	.	.	.	.
chr9	124020197	124020449	252	124020250	47	33.51	9.45	28.44	RBPJ_KO_PBS_IgG_S8_peak_559	RBPJ_KO_PBS_IgG_S8	.	.	.	.	.	Intergenic	.	.	.	.	.	.	.	.	.	.	.	.	.	.	.	.	.
chr9	124254758	124255194	436	124254843	66	29.89	5.67	24.88	RBPJ_KO_PBS_IgG_S8_peak_560	RBPJ_KO_PBS_IgG_S8	.	.	.	.	.	Intergenic	.	.	.	.	.	.	.	.	.	.	.	.	.	.	.	.	.
chr9	124255407	124255638	231	124255575	45	14.77	3.9	10.06	RBPJ_KO_PBS_IgG_S8_peak_561	RBPJ_KO_PBS_IgG_S8	.	.	.	.	.	Intergenic	.	.	.	.	.	.	.	.	.	.	.	.	.	.	.	.	.
chr9	124256157	124256495	338	124256300	39	11.13	3.39	6.59	RBPJ_KO_PBS_IgG_S8_peak_562	RBPJ_KO_PBS_IgG_S8	.	.	.	.	.	Intergenic	.	.	.	.	.	.	.	.	.	.	.	.	.	.	.	.	.
chrM	450	651	201	599	41	6.71	2.35	2.39	RBPJ_KO_PBS_IgG_S8_peak_563	RBPJ_KO_PBS_IgG_S8	ENSMUSG00000064338	ENSMUST00000082389	+	1025	1094	TSS region	-374	-443	0	0	---	Mt_tRNA	ENSMUSG00000064338	mt-Tv	RefSeq	1	---	---	Mt_tRNA	mt-Tv-201	RefSeq	NA	1
chrM	1873	2042	169	1945	57	10.81	2.67	6.27	RBPJ_KO_PBS_IgG_S8_peak_564	RBPJ_KO_PBS_IgG_S8	ENSMUSG00000064339	ENSMUST00000082390	+	1094	2676	Exon	779	-634	0.1074	1	---	Mt_rRNA	ENSMUSG00000064339	mt-Rnr2	RefSeq	1	---	---	Mt_rRNA	mt-Rnr2-201	RefSeq	NA	1
chrM	14270	14558	288	14368	57	10.89	2.68	6.36	RBPJ_KO_PBS_IgG_S8_peak_565	RBPJ_KO_PBS_IgG_S8	ENSMUSG00000064369	ENSMUST00000082420	-	14071	14140	TSS region	-130	-199	0	0	---	Mt_tRNA	ENSMUSG00000064369	mt-Te	RefSeq	1	---	---	Mt_tRNA	mt-Te-201	RefSeq	NA	1
chrM	14933	15153	220	15009	51	9.18	2.55	4.71	RBPJ_KO_PBS_IgG_S8_peak_566	RBPJ_KO_PBS_IgG_S8	ENSMUSG00000064371	ENSMUST00000082422	+	15289	15356	TSS region	-136	-203	0	0	---	Mt_tRNA	ENSMUSG00000064371	mt-Tt	RefSeq	1	---	---	Mt_tRNA	mt-Tt-201	RefSeq	NA	1
chrM	15632	15958	326	15915	67	19.05	3.63	14.23	RBPJ_KO_PBS_IgG_S8_peak_567	RBPJ_KO_PBS_IgG_S8	ENSMUSG00000064371	ENSMUST00000082422	+	15289	15356	TSS region	343	276	0	0	---	Mt_tRNA	ENSMUSG00000064371	mt-Tt	RefSeq	1	---	---	Mt_tRNA	mt-Tt-201	RefSeq	NA	1
chrX	22834477	22834718	241	22834628	25	36.01	18.03	30.9	RBPJ_KO_PBS_IgG_S8_peak_568	RBPJ_KO_PBS_IgG_S8	.	.	.	.	.	Intergenic	.	.	.	.	.	.	.	.	.	.	.	.	.	.	.	.	.
chrX	24679536	24679665	129	24679550	6	6.35	4.85	2.04	RBPJ_KO_PBS_IgG_S8_peak_569	RBPJ_KO_PBS_IgG_S8	.	.	.	.	.	Intergenic	.	.	.	.	.	.	.	.	.	.	.	.	.	.	.	.	.
chrX	25292562	25292705	143	25292633	6	6.35	4.85	2.04	RBPJ_KO_PBS_IgG_S8_peak_570	RBPJ_KO_PBS_IgG_S8	.	.	.	.	.	Intergenic	.	.	.	.	.	.	.	.	.	.	.	.	.	.	.	.	.
chrX	26838233	26838452	219	26838247	11	13.11	8.32	8.47	RBPJ_KO_PBS_IgG_S8_peak_571	RBPJ_KO_PBS_IgG_S8	.	.	.	.	.	Intergenic	.	.	.	.	.	.	.	.	.	.	.	.	.	.	.	.	.
chrX	29993244	29993372	128	29993284	12	14.58	9.01	9.88	RBPJ_KO_PBS_IgG_S8_peak_572	RBPJ_KO_PBS_IgG_S8	.	.	.	.	.	Intergenic	.	.	.	.	.	.	.	.	.	.	.	.	.	.	.	.	.
chrX	32085205	32085397	192	32085306	7	7.61	5.55	3.22	RBPJ_KO_PBS_IgG_S8_peak_573	RBPJ_KO_PBS_IgG_S8	.	.	.	.	.	Intergenic	.	.	.	.	.	.	.	.	.	.	.	.	.	.	.	.	.
chrX	35710013	35710165	152	35710089	7	7.61	5.55	3.22	RBPJ_KO_PBS_IgG_S8_peak_574	RBPJ_KO_PBS_IgG_S8	ENSMUSG00000091556	ENSMUST00000167210	-	35702142	35747993	Intron	37828	-7871	0.0033	1	---	protein_coding	ENSMUSG00000091556	Gm14569	havana	9	---	---	processed_transcript	Gm14569-203	havana	3 (assigned to previous version 1)	2
chrX	36328787	36329004	217	36328935	11	13.11	8.32	8.47	RBPJ_KO_PBS_IgG_S8_peak_575	RBPJ_KO_PBS_IgG_S8	.	.	.	.	.	Intergenic	.	.	.	.	.	.	.	.	.	.	.	.	.	.	.	.	.
chrX	46211022	46211194	172	46211073	8	8.92	6.24	4.46	RBPJ_KO_PBS_IgG_S8_peak_576	RBPJ_KO_PBS_IgG_S8	.	.	.	.	.	Intergenic	.	.	.	.	.	.	.	.	.	.	.	.	.	.	.	.	.
chrX	50346115	50346255	140	50346185	6	6.35	4.85	2.04	RBPJ_KO_PBS_IgG_S8_peak_577	RBPJ_KO_PBS_IgG_S8	.	.	.	.	.	Intergenic	.	.	.	.	.	.	.	.	.	.	.	.	.	.	.	.	.
chrX	53113096	53113228	132	53113162	6	6.35	4.85	2.04	RBPJ_KO_PBS_IgG_S8_peak_578	RBPJ_KO_PBS_IgG_S8	.	.	.	.	.	Intergenic	.	.	.	.	.	.	.	.	.	.	.	.	.	.	.	.	.
chrX	53463832	53464008	176	53463912	10	11.68	7.63	7.09	RBPJ_KO_PBS_IgG_S8_peak_579	RBPJ_KO_PBS_IgG_S8	.	.	.	.	.	Intergenic	.	.	.	.	.	.	.	.	.	.	.	.	.	.	.	.	.
chrX	54474554	54474781	227	54474579	10	11.68	7.63	7.09	RBPJ_KO_PBS_IgG_S8_peak_580	RBPJ_KO_PBS_IgG_S8	.	.	.	.	.	Intergenic	.	.	.	.	.	.	.	.	.	.	.	.	.	.	.	.	.
chrX	65804678	65804846	168	65804751	10	11.68	7.63	7.09	RBPJ_KO_PBS_IgG_S8_peak_581	RBPJ_KO_PBS_IgG_S8	.	.	.	.	.	Intergenic	.	.	.	.	.	.	.	.	.	.	.	.	.	.	.	.	.
chrX	66389425	66389556	131	66389510	10	11.68	7.63	7.09	RBPJ_KO_PBS_IgG_S8_peak_582	RBPJ_KO_PBS_IgG_S8	.	.	.	.	.	Intergenic	.	.	.	.	.	.	.	.	.	.	.	.	.	.	.	.	.
chrX	71980135	71980316	181	71980230	14	17.54	10.36	12.76	RBPJ_KO_PBS_IgG_S8_peak_583	RBPJ_KO_PBS_IgG_S8	ENSMUSG00000031349	ENSMUST00000033715	+	71962163	72002121	Intron	17972	-21805	0.0046	1	CCDS30190	protein_coding	ENSMUSG00000031349	Nsdhl	ensembl_havana	5	ENSMUSP00000033715	5	protein_coding	Nsdhl-201	ensembl_havana	1 (assigned to previous version 4)	5
chrX	75280480	75280644	164	75280574	11	13.11	8.32	8.47	RBPJ_KO_PBS_IgG_S8_peak_584	RBPJ_KO_PBS_IgG_S8	.	.	.	.	.	Intergenic	.	.	.	.	.	.	.	.	.	.	.	.	.	.	.	.	.
chrX	75642238	75642742	504	75642647	105	123.7	27.82	118.22	RBPJ_KO_PBS_IgG_S8_peak_585	RBPJ_KO_PBS_IgG_S8	ENSMUSG00000079525	ENSMUST00000114054	-	75626216	75646531	5' UTR Exon	3789	-16022	0.0249	1	CCDS53117	protein_coding	ENSMUSG00000079525	Cldn34d	ensembl_havana	2	ENSMUSP00000109688	2	protein_coding	Cldn34d-201	ensembl_havana	1 (assigned to previous version 1)	2
chrX	80026545	80026711	166	80026583	13	16.08	9.71	11.34	RBPJ_KO_PBS_IgG_S8_peak_586	RBPJ_KO_PBS_IgG_S8	.	.	.	.	.	Intergenic	.	.	.	.	.	.	.	.	.	.	.	.	.	.	.	.	.
chrX	83176358	83176497	139	83176427	6	6.35	4.85	2.04	RBPJ_KO_PBS_IgG_S8_peak_587	RBPJ_KO_PBS_IgG_S8	ENSMUSG00000045103	ENSMUST00000139998	+	83120255	83353501	Intron	56103	-177004	0.0006	1	---	protein_coding	ENSMUSG00000045103	Dmd	ensembl_havana	20	---	---	processed_transcript	Dmd-208	havana	2 (assigned to previous version 1)	2
chrX	94798797	94798949	152	94798901	8	8.92	6.24	4.46	RBPJ_KO_PBS_IgG_S8_peak_588	RBPJ_KO_PBS_IgG_S8	ENSMUSG00000035045	ENSMUST00000150123	+	94755284	94968365	Intron	43513	-169416	0.0007	1	---	protein_coding	ENSMUSG00000035045	Zc3h12b	ensembl_havana	18	---	---	processed_transcript	Zc3h12b-204	havana	1 (assigned to previous version 7)	8
chrX	109908056	109908233	177	109908150	8	8.92	6.24	4.46	RBPJ_KO_PBS_IgG_S8_peak_589	RBPJ_KO_PBS_IgG_S8	.	.	.	.	.	Intergenic	.	.	.	.	.	.	.	.	.	.	.	.	.	.	.	.	.
chrX	111280525	111280858	333	111280610	27	31.8	15.12	26.76	RBPJ_KO_PBS_IgG_S8_peak_590	RBPJ_KO_PBS_IgG_S8	ENSMUSG00000025525	ENSMUST00000113415	+	111221063	111282128	Intron	59462	-1270	0.0055	1	CCDS85799	protein_coding	ENSMUSG00000025525	Apool	ensembl_havana	13	ENSMUSP00000109042	2	protein_coding	Apool-202	havana	5 (assigned to previous version 1)	2
chrX	111752467	111752687	220	111752568	20	27.34	14.56	22.36	RBPJ_KO_PBS_IgG_S8_peak_591	RBPJ_KO_PBS_IgG_S8	.	.	.	.	.	Intergenic	.	.	.	.	.	.	.	.	.	.	.	.	.	.	.	.	.
chrX	121657938	121658092	154	121657991	6	6.35	4.85	2.04	RBPJ_KO_PBS_IgG_S8_peak_592	RBPJ_KO_PBS_IgG_S8	.	.	.	.	.	Intergenic	.	.	.	.	.	.	.	.	.	.	.	.	.	.	.	.	.
chrX	123021123	123021441	318	123021326	38	54.61	24.04	49.34	RBPJ_KO_PBS_IgG_S8_peak_593	RBPJ_KO_PBS_IgG_S8	.	.	.	.	.	Intergenic	.	.	.	.	.	.	.	.	.	.	.	.	.	.	.	.	.
chrX	127128017	127128147	130	127128056	7	7.61	5.55	3.22	RBPJ_KO_PBS_IgG_S8_peak_594	RBPJ_KO_PBS_IgG_S8	.	.	.	.	.	Intergenic	.	.	.	.	.	.	.	.	.	.	.	.	.	.	.	.	.
chrX	130899419	130899689	270	130899568	23	32.48	16.64	27.43	RBPJ_KO_PBS_IgG_S8_peak_595	RBPJ_KO_PBS_IgG_S8	.	.	.	.	.	Intergenic	.	.	.	.	.	.	.	.	.	.	.	.	.	.	.	.	.
chrX	131648411	131648531	120	131648471	7	7.61	5.55	3.22	RBPJ_KO_PBS_IgG_S8_peak_596	RBPJ_KO_PBS_IgG_S8	.	.	.	.	.	Intergenic	.	.	.	.	.	.	.	.	.	.	.	.	.	.	.	.	.
chrX	142266000	142266108	108	142266054	732	1086.22	72.92	1080.14	RBPJ_KO_PBS_IgG_S8_peak_597	RBPJ_KO_PBS_IgG_S8	.	.	.	.	.	Intergenic	.	.	.	.	.	.	.	.	.	.	.	.	.	.	.	.	.
chrX	149648373	149648659	286	149648471	16	20.76	11.79	15.89	RBPJ_KO_PBS_IgG_S8_peak_598	RBPJ_KO_PBS_IgG_S8	.	.	.	.	.	Intergenic	.	.	.	.	.	.	.	.	.	.	.	.	.	.	.	.	.
chrX	168787235	168787574	339	168787399	35	18.58	6.02	13.77	RBPJ_KO_PBS_IgG_S8_peak_599	RBPJ_KO_PBS_IgG_S8	ENSMUSG00000035299	ENSMUST00000171433	+	168709947	168788733	3' UTR Exon	77288	-1159	0.0043	1	CCDS41215	protein_coding	ENSMUSG00000035299	Mid1	ensembl_havana	17	ENSMUSP00000126746	2	protein_coding	Mid1-215	ensembl	5 (assigned to previous version 7)	8
chrX	169013480	169013690	210	169013571	15	17.89	10.43	13.09	RBPJ_KO_PBS_IgG_S8_peak_600	RBPJ_KO_PBS_IgG_S8	.	.	.	.	.	Intergenic	.	.	.	.	.	.	.	.	.	.	.	.	.	.	.	.	.
chrX	169081305	169081511	206	169081358	42	27.78	8.28	22.79	RBPJ_KO_PBS_IgG_S8_peak_601	RBPJ_KO_PBS_IgG_S8	.	.	.	.	.	Intergenic	.	.	.	.	.	.	.	.	.	.	.	.	.	.	.	.	.
chrX	169082147	169082528	381	169082296	57	43.73	11.05	38.54	RBPJ_KO_PBS_IgG_S8_peak_602	RBPJ_KO_PBS_IgG_S8	.	.	.	.	.	Intergenic	.	.	.	.	.	.	.	.	.	.	.	.	.	.	.	.	.
chrX	169083515	169083648	133	169083607	31	18.87	6.84	14.05	RBPJ_KO_PBS_IgG_S8_peak_603	RBPJ_KO_PBS_IgG_S8	.	.	.	.	.	Intergenic	.	.	.	.	.	.	.	.	.	.	.	.	.	.	.	.	.
chrX	169088674	169088806	132	169088714	23	22.57	11.02	17.67	RBPJ_KO_PBS_IgG_S8_peak_604	RBPJ_KO_PBS_IgG_S8	.	.	.	.	.	Intergenic	.	.	.	.	.	.	.	.	.	.	.	.	.	.	.	.	.
chrX	169095602	169095799	197	169095749	52	52.21	16.46	46.95	RBPJ_KO_PBS_IgG_S8_peak_605	RBPJ_KO_PBS_IgG_S8	.	.	.	.	.	Intergenic	.	.	.	.	.	.	.	.	.	.	.	.	.	.	.	.	.
chrX	169096066	169096250	184	169096097	22	15.43	7.18	10.71	RBPJ_KO_PBS_IgG_S8_peak_606	RBPJ_KO_PBS_IgG_S8	.	.	.	.	.	Intergenic	.	.	.	.	.	.	.	.	.	.	.	.	.	.	.	.	.
chrX	169096541	169096665	124	169096585	28	22.15	9.17	17.26	RBPJ_KO_PBS_IgG_S8_peak_607	RBPJ_KO_PBS_IgG_S8	.	.	.	.	.	Intergenic	.	.	.	.	.	.	.	.	.	.	.	.	.	.	.	.	.
chrX	169114080	169114262	182	169114178	84	95.09	23.99	89.66	RBPJ_KO_PBS_IgG_S8_peak_608	RBPJ_KO_PBS_IgG_S8	.	.	.	.	.	Intergenic	.	.	.	.	.	.	.	.	.	.	.	.	.	.	.	.	.
chrX	169203579	169203792	213	169203662	28	37.4	18	32.28	RBPJ_KO_PBS_IgG_S8_peak_609	RBPJ_KO_PBS_IgG_S8	.	.	.	.	.	Intergenic	.	.	.	.	.	.	.	.	.	.	.	.	.	.	.	.	.
chrX	169256436	169256562	126	169256486	11	7.48	5	3.14	RBPJ_KO_PBS_IgG_S8_peak_610	RBPJ_KO_PBS_IgG_S8	.	.	.	.	.	Intergenic	.	.	.	.	.	.	.	.	.	.	.	.	.	.	.	.	.
chrX	169326311	169326583	272	169326424	27	34.52	16.7	29.43	RBPJ_KO_PBS_IgG_S8_peak_611	RBPJ_KO_PBS_IgG_S8	.	.	.	.	.	Intergenic	.	.	.	.	.	.	.	.	.	.	.	.	.	.	.	.	.
chrY	140591	140702	111	140653	24	19.93	9.14	15.09	RBPJ_KO_PBS_IgG_S8_peak_612	RBPJ_KO_PBS_IgG_S8	.	.	.	.	.	Intergenic	.	.	.	.	.	.	.	.	.	.	.	.	.	.	.	.	.
chrY	142886	143118	232	143062	39	36.47	13.2	31.36	RBPJ_KO_PBS_IgG_S8_peak_613	RBPJ_KO_PBS_IgG_S8	.	.	.	.	.	Intergenic	.	.	.	.	.	.	.	.	.	.	.	.	.	.	.	.	.
chrY	259070	259416	346	259312	31	23.33	8.94	18.41	RBPJ_KO_PBS_IgG_S8_peak_614	RBPJ_KO_PBS_IgG_S8	.	.	.	.	.	Intergenic	.	.	.	.	.	.	.	.	.	.	.	.	.	.	.	.	.
chrY	261186	261421	235	261232	33	25.3	9.37	20.35	RBPJ_KO_PBS_IgG_S8_peak_615	RBPJ_KO_PBS_IgG_S8	.	.	.	.	.	Intergenic	.	.	.	.	.	.	.	.	.	.	.	.	.	.	.	.	.
chrY	2203287	2203405	118	2203329	12	14.58	9.01	9.88	RBPJ_KO_PBS_IgG_S8_peak_616	RBPJ_KO_PBS_IgG_S8	.	.	.	.	.	Intergenic	.	.	.	.	.	.	.	.	.	.	.	.	.	.	.	.	.
chrY	3915364	3915551	187	3915431	6	6.35	4.85	2.04	RBPJ_KO_PBS_IgG_S8_peak_617	RBPJ_KO_PBS_IgG_S8	.	.	.	.	.	Intergenic	.	.	.	.	.	.	.	.	.	.	.	.	.	.	.	.	.
chrY	4006799	4006953	154	4006840	6	6.35	4.85	2.04	RBPJ_KO_PBS_IgG_S8_peak_618	RBPJ_KO_PBS_IgG_S8	ENSMUSG00000101499	ENSMUST00000190764	+	4005164	4016575	Intron	1635	-9622	0.0136	1	---	unprocessed_pseudogene	ENSMUSG00000101499	Vmn2r-ps139	havana	2	---	---	unprocessed_pseudogene	Vmn2r-ps139-201	havana	NA (assigned to previous version 1)	2
chrY	4069549	4069679	130	4069615	7	6.99	5.21	2.66	RBPJ_KO_PBS_IgG_S8_peak_619	RBPJ_KO_PBS_IgG_S8	.	.	.	.	.	Intergenic	.	.	.	.	.	.	.	.	.	.	.	.	.	.	.	.	.
chrY	4070230	4070413	183	4070365	13	15.33	9.32	10.62	RBPJ_KO_PBS_IgG_S8_peak_620	RBPJ_KO_PBS_IgG_S8	.	.	.	.	.	Intergenic	.	.	.	.	.	.	.	.	.	.	.	.	.	.	.	.	.
chrY	5978532	5978743	211	5978601	13	16.08	9.71	11.34	RBPJ_KO_PBS_IgG_S8_peak_621	RBPJ_KO_PBS_IgG_S8	.	.	.	.	.	Intergenic	.	.	.	.	.	.	.	.	.	.	.	.	.	.	.	.	.
chrY	6133246	6133375	129	6133336	11	13.11	8.32	8.47	RBPJ_KO_PBS_IgG_S8_peak_622	RBPJ_KO_PBS_IgG_S8	.	.	.	.	.	Intergenic	.	.	.	.	.	.	.	.	.	.	.	.	.	.	.	.	.
chrY	6173169	6173383	214	6173267	12	14.58	9.01	9.88	RBPJ_KO_PBS_IgG_S8_peak_623	RBPJ_KO_PBS_IgG_S8	.	.	.	.	.	Intergenic	.	.	.	.	.	.	.	.	.	.	.	.	.	.	.	.	.
chrY	8701989	8702152	163	8702032	11	13.11	8.32	8.47	RBPJ_KO_PBS_IgG_S8_peak_624	RBPJ_KO_PBS_IgG_S8	.	.	.	.	.	Intergenic	.	.	.	.	.	.	.	.	.	.	.	.	.	.	.	.	.
chrY	10170717	10170899	182	10170809	10	11.68	7.63	7.09	RBPJ_KO_PBS_IgG_S8_peak_625	RBPJ_KO_PBS_IgG_S8	.	.	.	.	.	Intergenic	.	.	.	.	.	.	.	.	.	.	.	.	.	.	.	.	.
chrY	11858057	11858336	279	11858141	38	47.4	19.89	42.18	RBPJ_KO_PBS_IgG_S8_peak_626	RBPJ_KO_PBS_IgG_S8	.	.	.	.	.	Intergenic	.	.	.	.	.	.	.	.	.	.	.	.	.	.	.	.	.
chrY	12483513	12483623	110	12483546	7	7.61	5.55	3.22	RBPJ_KO_PBS_IgG_S8_peak_627	RBPJ_KO_PBS_IgG_S8	.	.	.	.	.	Intergenic	.	.	.	.	.	.	.	.	.	.	.	.	.	.	.	.	.
chrY	16999513	16999711	198	16999561	9	10.28	6.93	5.76	RBPJ_KO_PBS_IgG_S8_peak_628	RBPJ_KO_PBS_IgG_S8	.	.	.	.	.	Intergenic	.	.	.	.	.	.	.	.	.	.	.	.	.	.	.	.	.
chrY	17195390	17195575	185	17195419	15	19.17	11.09	14.35	RBPJ_KO_PBS_IgG_S8_peak_629	RBPJ_KO_PBS_IgG_S8	.	.	.	.	.	Intergenic	.	.	.	.	.	.	.	.	.	.	.	.	.	.	.	.	.
chrY	29051612	29051766	154	29051725	18	24	13.18	19.08	RBPJ_KO_PBS_IgG_S8_peak_630	RBPJ_KO_PBS_IgG_S8	.	.	.	.	.	Intergenic	.	.	.	.	.	.	.	.	.	.	.	.	.	.	.	.	.
chrY	44424987	44425221	234	44425070	11	13.11	8.32	8.47	RBPJ_KO_PBS_IgG_S8_peak_631	RBPJ_KO_PBS_IgG_S8	.	.	.	.	.	Intergenic	.	.	.	.	.	.	.	.	.	.	.	.	.	.	.	.	.
chrY	46781477	46781619	142	46781548	6	6.35	4.85	2.04	RBPJ_KO_PBS_IgG_S8_peak_632	RBPJ_KO_PBS_IgG_S8	.	.	.	.	.	Intergenic	.	.	.	.	.	.	.	.	.	.	.	.	.	.	.	.	.
chrY	48655470	48655606	136	48655478	6	6.35	4.85	2.04	RBPJ_KO_PBS_IgG_S8_peak_633	RBPJ_KO_PBS_IgG_S8	.	.	.	.	.	Intergenic	.	.	.	.	.	.	.	.	.	.	.	.	.	.	.	.	.
chrY	90736168	90736312	144	90736258	21	16.53	8.06	11.78	RBPJ_KO_PBS_IgG_S8_peak_634	RBPJ_KO_PBS_IgG_S8	.	.	.	.	.	Intergenic	.	.	.	.	.	.	.	.	.	.	.	.	.	.	.	.	.
chr1	9098876	9099054	178	9098961	12	13.39	8.39	8.8	RBPJ_WT1_PBS_H3K9me3_S10_peak_1	RBPJ_WT1_PBS_H3K9me3_S10	ENSMUSG00000025909	ENSMUST00000191683	-	8431699	9369090	5' UTR Exon	270036	-667177	0.0002	1	CCDS69860	protein_coding	ENSMUSG00000025909	Sntg1	ensembl_havana	17	ENSMUSP00000141839	2	protein_coding	Sntg1-210	havana	1 (assigned to previous version 5)	6
chr1	10494135	10494397	262	10494208	14	15.65	9.36	10.99	RBPJ_WT1_PBS_H3K9me3_S10_peak_2	RBPJ_WT1_PBS_H3K9me3_S10	ENSMUSG00000042501	ENSMUST00000153695	-	10394945	10790171	3' UTR Exon	295774	-99190	0.0007	1	---	protein_coding	ENSMUSG00000042501	Cpa6	ensembl_havana	13	ENSMUSP00000118341	2	nonsense_mediated_decay	Cpa6-204	havana	1 (assigned to previous version 7)	8
chr1	11847233	11847594	361	11847270	7	6.48	4.92	2.27	RBPJ_WT1_PBS_H3K9me3_S10_peak_3	RBPJ_WT1_PBS_H3K9me3_S10	ENSMUSG00000057715	ENSMUST00000141512	+	11484336	12003965	3' UTR Exon	362897	-156371	0.0007	1	---	protein_coding	ENSMUSG00000057715	A830018L16Rik	ensembl_havana	14	ENSMUSP00000139635	2	nonsense_mediated_decay	A830018L16Rik-205	havana	2 (assigned to previous version 7)	8
chr1	13802594	13802748	154	13802611	6	5.5	4.39	1.44	RBPJ_WT1_PBS_H3K9me3_S10_peak_4	RBPJ_WT1_PBS_H3K9me3_S10	.	.	.	.	.	Intergenic	.	.	.	.	.	.	.	.	.	.	.	.	.	.	.	.	.
chr1	20773394	20773541	147	20773470	8	8.04	5.77	3.71	RBPJ_WT1_PBS_H3K9me3_S10_peak_5	RBPJ_WT1_PBS_H3K9me3_S10	.	.	.	.	.	Intergenic	.	.	.	.	.	.	.	.	.	.	.	.	.	.	.	.	.
chr1	20780642	20780831	189	20780750	10	9.48	6.41	5.05	RBPJ_WT1_PBS_H3K9me3_S10_peak_6	RBPJ_WT1_PBS_H3K9me3_S10	.	.	.	.	.	Intergenic	.	.	.	.	.	.	.	.	.	.	.	.	.	.	.	.	.
chr1	22069799	22069942	143	22069852	7	5.49	4.32	1.44	RBPJ_WT1_PBS_H3K9me3_S10_peak_7	RBPJ_WT1_PBS_H3K9me3_S10	.	.	.	.	.	Intergenic	.	.	.	.	.	.	.	.	.	.	.	.	.	.	.	.	.
chr1	24654056	24654281	225	24654174	36	9.71	3.2	5.28	RBPJ_WT1_PBS_H3K9me3_S10_peak_8	RBPJ_WT1_PBS_H3K9me3_S10	ENSMUSG00000100862	ENSMUST00000189941	-	24653055	24653733	TSS region	-323	-1001	0	0	---	unprocessed_pseudogene	ENSMUSG00000100862	Gm10925	havana	2	---	---	unprocessed_pseudogene	Gm10925-201	havana	NA (assigned to previous version 1)	2
chr1	28346126	28346427	301	28346296	9	9.04	6.26	4.64	RBPJ_WT1_PBS_H3K9me3_S10_peak_9	RBPJ_WT1_PBS_H3K9me3_S10	.	.	.	.	.	Intergenic	.	.	.	.	.	.	.	.	.	.	.	.	.	.	.	.	.
chr1	28439271	28439487	216	28439396	10	10.36	6.92	5.9	RBPJ_WT1_PBS_H3K9me3_S10_peak_10	RBPJ_WT1_PBS_H3K9me3_S10	.	.	.	.	.	Intergenic	.	.	.	.	.	.	.	.	.	.	.	.	.	.	.	.	.
chr1	30202546	30202821	275	30202632	18	21.22	11.69	16.39	RBPJ_WT1_PBS_H3K9me3_S10_peak_11	RBPJ_WT1_PBS_H3K9me3_S10	.	.	.	.	.	Intergenic	.	.	.	.	.	.	.	.	.	.	.	.	.	.	.	.	.
chr1	33209243	33209536	293	33209413	26	30.46	14.69	25.45	RBPJ_WT1_PBS_H3K9me3_S10_peak_12	RBPJ_WT1_PBS_H3K9me3_S10	.	.	.	.	.	Intergenic	.	.	.	.	.	.	.	.	.	.	.	.	.	.	.	.	.
chr1	43817570	43817874	304	43817711	7	6.59	4.99	2.38	RBPJ_WT1_PBS_H3K9me3_S10_peak_13	RBPJ_WT1_PBS_H3K9me3_S10	ENSMUSG00000057363	ENSMUST00000076997	-	43788672	43866902	3' UTR Exon	49028	-28898	0.0039	1	---	protein_coding	ENSMUSG00000057363	Uxs1	ensembl_havana	13	ENSMUSP00000076259	7	nonsense_mediated_decay	Uxs1-201	havana	1 (assigned to previous version 12)	13
chr1	45827110	45827315	205	45827253	13	14.8	9.03	10.15	RBPJ_WT1_PBS_H3K9me3_S10_peak_14	RBPJ_WT1_PBS_H3K9me3_S10	.	.	.	.	.	Intergenic	.	.	.	.	.	.	.	.	.	.	.	.	.	.	.	.	.
chr1	46424608	46424866	258	46424731	14	13.77	8.26	9.16	RBPJ_WT1_PBS_H3K9me3_S10_peak_15	RBPJ_WT1_PBS_H3K9me3_S10	.	.	.	.	.	Intergenic	.	.	.	.	.	.	.	.	.	.	.	.	.	.	.	.	.
chr1	48617413	48617561	148	48617440	8	8.11	5.81	3.75	RBPJ_WT1_PBS_H3K9me3_S10_peak_16	RBPJ_WT1_PBS_H3K9me3_S10	.	.	.	.	.	Intergenic	.	.	.	.	.	.	.	.	.	.	.	.	.	.	.	.	.
chr1	48842156	48842358	202	48842201	9	9.37	6.45	4.95	RBPJ_WT1_PBS_H3K9me3_S10_peak_17	RBPJ_WT1_PBS_H3K9me3_S10	.	.	.	.	.	Intergenic	.	.	.	.	.	.	.	.	.	.	.	.	.	.	.	.	.
chr1	54286098	54286296	198	54286140	7	6.89	5.16	2.62	RBPJ_WT1_PBS_H3K9me3_S10_peak_18	RBPJ_WT1_PBS_H3K9me3_S10	.	.	.	.	.	Intergenic	.	.	.	.	.	.	.	.	.	.	.	.	.	.	.	.	.
chr1	58014454	58014715	261	58014571	8	8.11	5.81	3.75	RBPJ_WT1_PBS_H3K9me3_S10_peak_19	RBPJ_WT1_PBS_H3K9me3_S10	ENSMUSG00000054770	ENSMUST00000163061	-	57995231	58058116	5' UTR Exon	43401	-19223	0.0042	1	---	protein_coding	ENSMUSG00000054770	Kctd18	ensembl_havana	17	ENSMUSP00000124053	2	nonsense_mediated_decay	Kctd18-209	havana	5 (assigned to previous version 7)	8
chr1	63669652	63669945	293	63669727	11	11.73	7.58	7.21	RBPJ_WT1_PBS_H3K9me3_S10_peak_20	RBPJ_WT1_PBS_H3K9me3_S10	ENSMUSG00000069085	ENSMUST00000090313	-	63662010	63726087	Intron	56142	-7642	0.0046	1	CCDS35595	protein_coding	ENSMUSG00000069085	Dytn	ensembl_havana	6	ENSMUSP00000087787	5	protein_coding	Dytn-201	ensembl_havana	1 (assigned to previous version 4)	5
chr1	66618471	66618657	186	66618612	9	8.71	6.08	4.33	RBPJ_WT1_PBS_H3K9me3_S10_peak_21	RBPJ_WT1_PBS_H3K9me3_S10	ENSMUSG00000055567	ENSMUST00000212557	+	66507606	66734756	Intron	110865	-116099	0.0008	1	---	protein_coding	ENSMUSG00000055567	Unc80	ensembl_havana	19	ENSMUSP00000148517	2	protein_coding	Unc80-206	havana	5 (assigned to previous version 2)	3
chr1	72735392	72735568	176	72735534	12	13.39	8.39	8.8	RBPJ_WT1_PBS_H3K9me3_S10_peak_22	RBPJ_WT1_PBS_H3K9me3_S10	ENSMUSG00000039342	ENSMUST00000212573	-	72682139	72739739	5' UTR Exon	4171	-53253	0.0031	1	---	protein_coding	ENSMUSG00000039342	Ankar	ensembl_havana	6	ENSMUSP00000148640	2	protein_coding	Ankar-203	havana	1 (assigned to previous version 1)	2
chr1	76751088	76751310	222	76751135	10	9.57	6.46	5.13	RBPJ_WT1_PBS_H3K9me3_S10_peak_23	RBPJ_WT1_PBS_H3K9me3_S10	.	.	.	.	.	Intergenic	.	.	.	.	.	.	.	.	.	.	.	.	.	.	.	.	.
chr1	78550508	78550680	172	78550630	14	15.23	9.11	10.57	RBPJ_WT1_PBS_H3K9me3_S10_peak_24	RBPJ_WT1_PBS_H3K9me3_S10	.	.	.	.	.	Intergenic	.	.	.	.	.	.	.	.	.	.	.	.	.	.	.	.	.
chr1	84351387	84351691	304	84351587	14	16.23	9.68	11.54	RBPJ_WT1_PBS_H3K9me3_S10_peak_25	RBPJ_WT1_PBS_H3K9me3_S10	ENSMUSG00000036766	ENSMUST00000049126	-	84347560	84673943	Intron	322252	-3827	0.0009	1	CCDS15105	protein_coding	ENSMUSG00000036766	Dner	ensembl_havana	13	ENSMUSP00000042927	7	protein_coding	Dner-201	ensembl_havana	1 (assigned to previous version 12)	13
chr1	84944034	84944186	152	84944125	14	6.79	4.08	2.56	RBPJ_WT1_PBS_H3K9me3_S10_peak_26	RBPJ_WT1_PBS_H3K9me3_S10	.	.	.	.	.	Intergenic	.	.	.	.	.	.	.	.	.	.	.	.	.	.	.	.	.
chr1	85058736	85058895	159	85058884	20	7.74	3.77	3.43	RBPJ_WT1_PBS_H3K9me3_S10_peak_27	RBPJ_WT1_PBS_H3K9me3_S10	ENSMUSG00000052477	ENSMUST00000159114	-	84970411	85224119	Intron	165224	-88325	0.0006	1	---	protein_coding	ENSMUSG00000052477	C130026I21Rik	ensembl_havana	16	---	---	processed_transcript	C130026I21Rik-203	havana	5 (assigned to previous version 1)	2
chr1	85453587	85453738	151	85453735	12	6.48	4.21	2.27	RBPJ_WT1_PBS_H3K9me3_S10_peak_28	RBPJ_WT1_PBS_H3K9me3_S10	ENSMUSG00000089714	ENSMUST00000161449	-	85438854	85454883	Intron	1145	-14733	0.0095	1	---	lncRNA	ENSMUSG00000089714	Gm16092	havana	2	---	---	lncRNA	Gm16092-201	havana	5 (assigned to previous version 1)	2
chr1	85532752	85533023	271	85532967	23	8.29	3.69	3.93	RBPJ_WT1_PBS_H3K9me3_S10_peak_29	RBPJ_WT1_PBS_H3K9me3_S10	ENSMUSG00000070031	ENSMUST00000113385	+	85528099	85538504	3' UTR Exon	4653	-5481	0.0261	1	---	protein_coding	ENSMUSG00000070031	Sp140	ensembl_havana	12	ENSMUSP00000109012	3	nonsense_mediated_decay	Sp140-202	havana	3 (assigned to previous version 2)	3
chr1	87674180	87674397	217	87674338	9	9.24	6.38	4.84	RBPJ_WT1_PBS_H3K9me3_S10_peak_30	RBPJ_WT1_PBS_H3K9me3_S10	.	.	.	.	.	Intergenic	.	.	.	.	.	.	.	.	.	.	.	.	.	.	.	.	.
chr1	88733550	88733695	145	88733631	10	8.56	5.85	4.19	RBPJ_WT1_PBS_H3K9me3_S10_peak_31	RBPJ_WT1_PBS_H3K9me3_S10	.	.	.	.	.	Intergenic	.	.	.	.	.	.	.	.	.	.	.	.	.	.	.	.	.
chr1	93771643	93771839	196	93771693	6	5.73	4.52	1.57	RBPJ_WT1_PBS_H3K9me3_S10_peak_32	RBPJ_WT1_PBS_H3K9me3_S10	ENSMUSG00000073609	ENSMUST00000112881	+	93752996	93780071	Intron	18647	-8232	0.0073	1	CCDS78658	protein_coding	ENSMUSG00000073609	D2hgdh	ensembl_havana	10	ENSMUSP00000108502	2	protein_coding	D2hgdh-202	havana	1 (assigned to previous version 7)	8
chr1	95379655	95379796	141	95379705	17	20.18	11.33	15.37	RBPJ_WT1_PBS_H3K9me3_S10_peak_33	RBPJ_WT1_PBS_H3K9me3_S10	.	.	.	.	.	Intergenic	.	.	.	.	.	.	.	.	.	.	.	.	.	.	.	.	.
chr1	98543876	98544052	176	98543911	8	7.86	5.66	3.54	RBPJ_WT1_PBS_H3K9me3_S10_peak_34	RBPJ_WT1_PBS_H3K9me3_S10	.	.	.	.	.	Intergenic	.	.	.	.	.	.	.	.	.	.	.	.	.	.	.	.	.
chr1	100566206	100566398	192	100566286	9	8.85	6.15	4.46	RBPJ_WT1_PBS_H3K9me3_S10_peak_35	RBPJ_WT1_PBS_H3K9me3_S10	.	.	.	.	.	Intergenic	.	.	.	.	.	.	.	.	.	.	.	.	.	.	.	.	.
chr1	101193836	101194214	378	101193932	32	37.75	16.73	32.64	RBPJ_WT1_PBS_H3K9me3_S10_peak_36	RBPJ_WT1_PBS_H3K9me3_S10	.	.	.	.	.	Intergenic	.	.	.	.	.	.	.	.	.	.	.	.	.	.	.	.	.
chr1	101932975	101933297	322	101933104	23	24.86	12.39	19.95	RBPJ_WT1_PBS_H3K9me3_S10_peak_37	RBPJ_WT1_PBS_H3K9me3_S10	.	.	.	.	.	Intergenic	.	.	.	.	.	.	.	.	.	.	.	.	.	.	.	.	.
chr1	102179775	102179958	183	102179801	11	10.75	7.02	6.26	RBPJ_WT1_PBS_H3K9me3_S10_peak_38	RBPJ_WT1_PBS_H3K9me3_S10	.	.	.	.	.	Intergenic	.	.	.	.	.	.	.	.	.	.	.	.	.	.	.	.	.
chr1	109085923	109086107	184	109086067	12	12.89	8.11	8.32	RBPJ_WT1_PBS_H3K9me3_S10_peak_39	RBPJ_WT1_PBS_H3K9me3_S10	.	.	.	.	.	Intergenic	.	.	.	.	.	.	.	.	.	.	.	.	.	.	.	.	.
chr1	112983251	112983395	144	112983315	11	9.21	6.08	4.81	RBPJ_WT1_PBS_H3K9me3_S10_peak_40	RBPJ_WT1_PBS_H3K9me3_S10	.	.	.	.	.	Intergenic	.	.	.	.	.	.	.	.	.	.	.	.	.	.	.	.	.
chr1	112984839	112985114	275	112985001	20	20.89	10.96	16.06	RBPJ_WT1_PBS_H3K9me3_S10_peak_41	RBPJ_WT1_PBS_H3K9me3_S10	.	.	.	.	.	Intergenic	.	.	.	.	.	.	.	.	.	.	.	.	.	.	.	.	.
chr1	115379071	115379264	193	115379123	22	24.05	12.23	19.16	RBPJ_WT1_PBS_H3K9me3_S10_peak_42	RBPJ_WT1_PBS_H3K9me3_S10	.	.	.	.	.	Intergenic	.	.	.	.	.	.	.	.	.	.	.	.	.	.	.	.	.
chr1	117567171	117567375	204	117567328	14	13.41	8.04	8.81	RBPJ_WT1_PBS_H3K9me3_S10_peak_43	RBPJ_WT1_PBS_H3K9me3_S10	.	.	.	.	.	Intergenic	.	.	.	.	.	.	.	.	.	.	.	.	.	.	.	.	.
chr1	117849804	117849965	161	117849911	7	5.6	4.39	1.53	RBPJ_WT1_PBS_H3K9me3_S10_peak_44	RBPJ_WT1_PBS_H3K9me3_S10	.	.	.	.	.	Intergenic	.	.	.	.	.	.	.	.	.	.	.	.	.	.	.	.	.
chr1	117885100	117885246	146	117885195	9	8.25	5.8	3.88	RBPJ_WT1_PBS_H3K9me3_S10_peak_45	RBPJ_WT1_PBS_H3K9me3_S10	.	.	.	.	.	Intergenic	.	.	.	.	.	.	.	.	.	.	.	.	.	.	.	.	.
chr1	118051685	118051885	200	118051843	13	12.03	7.42	7.48	RBPJ_WT1_PBS_H3K9me3_S10_peak_46	RBPJ_WT1_PBS_H3K9me3_S10	.	.	.	.	.	Intergenic	.	.	.	.	.	.	.	.	.	.	.	.	.	.	.	.	.
chr1	120922223	120922514	291	120922306	19	18.85	10.03	14.07	RBPJ_WT1_PBS_H3K9me3_S10_peak_47	RBPJ_WT1_PBS_H3K9me3_S10	.	.	.	.	.	Intergenic	.	.	.	.	.	.	.	.	.	.	.	.	.	.	.	.	.
chr1	121132720	121133036	316	121132861	17	17.29	9.65	12.56	RBPJ_WT1_PBS_H3K9me3_S10_peak_48	RBPJ_WT1_PBS_H3K9me3_S10	.	.	.	.	.	Intergenic	.	.	.	.	.	.	.	.	.	.	.	.	.	.	.	.	.
chr1	121592525	121592673	148	121592651	8	7.36	5.38	3.07	RBPJ_WT1_PBS_H3K9me3_S10_peak_49	RBPJ_WT1_PBS_H3K9me3_S10	.	.	.	.	.	Intergenic	.	.	.	.	.	.	.	.	.	.	.	.	.	.	.	.	.
chr1	125277382	125277624	242	125277450	9	7.56	5.38	3.26	RBPJ_WT1_PBS_H3K9me3_S10_peak_50	RBPJ_WT1_PBS_H3K9me3_S10	.	.	.	.	.	Intergenic	.	.	.	.	.	.	.	.	.	.	.	.	.	.	.	.	.
chr1	125480772	125480975	203	125480837	11	12.02	7.74	7.47	RBPJ_WT1_PBS_H3K9me3_S10_peak_51	RBPJ_WT1_PBS_H3K9me3_S10	.	.	.	.	.	Intergenic	.	.	.	.	.	.	.	.	.	.	.	.	.	.	.	.	.
chr1	126867770	126867967	197	126867841	7	6.59	4.99	2.38	RBPJ_WT1_PBS_H3K9me3_S10_peak_52	RBPJ_WT1_PBS_H3K9me3_S10	.	.	.	.	.	Intergenic	.	.	.	.	.	.	.	.	.	.	.	.	.	.	.	.	.
chr1	129261220	129261361	141	129261234	6	5.73	4.52	1.57	RBPJ_WT1_PBS_H3K9me3_S10_peak_53	RBPJ_WT1_PBS_H3K9me3_S10	ENSMUSG00000042581	ENSMUST00000040311	+	129201200	129978090	5' UTR Exon	60020	-716729	0.0002	1	---	protein_coding	ENSMUSG00000042581	Thsd7b	ensembl_havana	15	ENSMUSP00000041716	8	protein_coding	Thsd7b-201	havana	1 (assigned to previous version 13)	14
chr1	129325286	129325542	256	129325448	11	10.85	7.08	6.36	RBPJ_WT1_PBS_H3K9me3_S10_peak_54	RBPJ_WT1_PBS_H3K9me3_S10	ENSMUSG00000042581	ENSMUST00000040311	+	129201200	129978090	5' UTR Exon	124086	-652548	0.0003	1	---	protein_coding	ENSMUSG00000042581	Thsd7b	ensembl_havana	15	ENSMUSP00000041716	8	protein_coding	Thsd7b-201	havana	1 (assigned to previous version 13)	14
chr1	139472294	139472597	303	139472432	11	11.98	7.72	7.45	RBPJ_WT1_PBS_H3K9me3_S10_peak_55	RBPJ_WT1_PBS_H3K9me3_S10	.	.	.	.	.	Intergenic	.	.	.	.	.	.	.	.	.	.	.	.	.	.	.	.	.
chr1	142286282	142286453	171	142286323	9	7.8	5.53	3.48	RBPJ_WT1_PBS_H3K9me3_S10_peak_56	RBPJ_WT1_PBS_H3K9me3_S10	.	.	.	.	.	Intergenic	.	.	.	.	.	.	.	.	.	.	.	.	.	.	.	.	.
chr1	143709199	143709376	177	143709260	8	7.99	5.74	3.67	RBPJ_WT1_PBS_H3K9me3_S10_peak_57	RBPJ_WT1_PBS_H3K9me3_S10	.	.	.	.	.	Intergenic	.	.	.	.	.	.	.	.	.	.	.	.	.	.	.	.	.
chr1	143760237	143760572	335	143760454	8	7.64	5.54	3.33	RBPJ_WT1_PBS_H3K9me3_S10_peak_58	RBPJ_WT1_PBS_H3K9me3_S10	.	.	.	.	.	Intergenic	.	.	.	.	.	.	.	.	.	.	.	.	.	.	.	.	.
chr1	146323969	146324113	144	146323994	12	11.96	7.57	7.43	RBPJ_WT1_PBS_H3K9me3_S10_peak_59	RBPJ_WT1_PBS_H3K9me3_S10	ENSMUSG00000099964	ENSMUST00000185686	-	146302636	146370799	Intron	46686	-21333	0.0021	1	---	lncRNA	ENSMUSG00000099964	Gm29514	havana	7	---	---	lncRNA	Gm29514-201	havana	1 (assigned to previous version 1)	2
chr1	146481759	146481953	194	146481893	12	12.83	8.07	8.26	RBPJ_WT1_PBS_H3K9me3_S10_peak_60	RBPJ_WT1_PBS_H3K9me3_S10	ENSMUSG00000035131	ENSMUST00000128345	+	146373442	146778205	3' UTR Exon	108317	-296252	0.0005	1	---	protein_coding	ENSMUSG00000035131	Brinp3	ensembl_havana	15	ENSMUSP00000116763	2	nonsense_mediated_decay	Brinp3-203	havana	1 (assigned to previous version 2)	3
chr1	146548641	146548853	212	146548818	8	7.73	5.59	3.41	RBPJ_WT1_PBS_H3K9me3_S10_peak_61	RBPJ_WT1_PBS_H3K9me3_S10	ENSMUSG00000035131	ENSMUST00000128345	+	146373442	146778205	3' UTR Exon	175199	-229352	0.0005	1	---	protein_coding	ENSMUSG00000035131	Brinp3	ensembl_havana	15	ENSMUSP00000116763	2	nonsense_mediated_decay	Brinp3-203	havana	1 (assigned to previous version 2)	3
chr1	182501731	182501958	227	182501906	6	5.37	4.31	1.33	RBPJ_WT1_PBS_H3K9me3_S10_peak_62	RBPJ_WT1_PBS_H3K9me3_S10	.	.	.	.	.	Intergenic	.	.	.	.	.	.	.	.	.	.	.	.	.	.	.	.	.
chr1	192148278	192148737	459	192148525	27	29.89	13.99	24.89	RBPJ_WT1_PBS_H3K9me3_S10_peak_63	RBPJ_WT1_PBS_H3K9me3_S10	ENSMUSG00000058248	ENSMUST00000110844	+	191873082	192192468	Intron	275196	-43731	0.0014	1	CCDS35826	protein_coding	ENSMUSG00000058248	Kcnh1	ensembl_havana	13	ENSMUSP00000106468	2	protein_coding	Kcnh1-202	ensembl_havana	1 (assigned to previous version 2)	3
chr1	194923892	194924171	279	194923969	9	8.9	6.18	4.5	RBPJ_WT1_PBS_H3K9me3_S10_peak_64	RBPJ_WT1_PBS_H3K9me3_S10	.	.	.	.	.	Intergenic	.	.	.	.	.	.	.	.	.	.	.	.	.	.	.	.	.
chr1	195054028	195054238	210	195054136	93	122.9	33.62	117.44	RBPJ_WT1_PBS_H3K9me3_S10_peak_65	RBPJ_WT1_PBS_H3K9me3_S10	.	.	.	.	.	Intergenic	.	.	.	.	.	.	.	.	.	.	.	.	.	.	.	.	.
chr10	3059967	3060328	361	3060064	45	16.2	4.24	11.52	RBPJ_WT1_PBS_H3K9me3_S10_peak_66	RBPJ_WT1_PBS_H3K9me3_S10	.	.	.	.	.	Intergenic	.	.	.	.	.	.	.	.	.	.	.	.	.	.	.	.	.
chr10	3062735	3062934	199	3062868	61	21.43	4.32	16.59	RBPJ_WT1_PBS_H3K9me3_S10_peak_67	RBPJ_WT1_PBS_H3K9me3_S10	.	.	.	.	.	Intergenic	.	.	.	.	.	.	.	.	.	.	.	.	.	.	.	.	.
chr10	3063751	3063935	184	3063837	57	18.8	4.04	14.02	RBPJ_WT1_PBS_H3K9me3_S10_peak_68	RBPJ_WT1_PBS_H3K9me3_S10	.	.	.	.	.	Intergenic	.	.	.	.	.	.	.	.	.	.	.	.	.	.	.	.	.
chr10	3064921	3065073	152	3065009	37	8.32	2.82	3.95	RBPJ_WT1_PBS_H3K9me3_S10_peak_69	RBPJ_WT1_PBS_H3K9me3_S10	.	.	.	.	.	Intergenic	.	.	.	.	.	.	.	.	.	.	.	.	.	.	.	.	.
chr10	3066199	3067038	839	3066394	37	9.64	3.13	5.21	RBPJ_WT1_PBS_H3K9me3_S10_peak_70	RBPJ_WT1_PBS_H3K9me3_S10	.	.	.	.	.	Intergenic	.	.	.	.	.	.	.	.	.	.	.	.	.	.	.	.	.
chr10	3531452	3531761	309	3531642	17	17.79	9.95	13.05	RBPJ_WT1_PBS_H3K9me3_S10_peak_71	RBPJ_WT1_PBS_H3K9me3_S10	.	.	.	.	.	Intergenic	.	.	.	.	.	.	.	.	.	.	.	.	.	.	.	.	.
chr10	4863082	4863293	211	4863184	13	13.25	8.15	8.67	RBPJ_WT1_PBS_H3K9me3_S10_peak_72	RBPJ_WT1_PBS_H3K9me3_S10	ENSMUSG00000019768	ENSMUST00000105588	+	4660155	4917337	Intron	202927	-54044	0.0008	1	---	protein_coding	ENSMUSG00000019768	Esr1	ensembl_havana	17	ENSMUSP00000101213	2	protein_coding	Esr1-202	havana	5 (assigned to previous version 7)	8
chr10	8144719	8144902	183	8144750	8	8.11	5.81	3.75	RBPJ_WT1_PBS_H3K9me3_S10_peak_73	RBPJ_WT1_PBS_H3K9me3_S10	ENSMUSG00000047712	ENSMUST00000061601	-	8080573	8394590	Intron	249688	-64146	0.0006	1	CCDS35835	protein_coding	ENSMUSG00000047712	Ust	ensembl_havana	9	ENSMUSP00000052017	8	protein_coding	Ust-201	ensembl_havana	1 (assigned to previous version 8)	9
chr10	11950866	11951038	172	11950915	8	6.52	4.86	2.31	RBPJ_WT1_PBS_H3K9me3_S10_peak_74	RBPJ_WT1_PBS_H3K9me3_S10	.	.	.	.	.	Intergenic	.	.	.	.	.	.	.	.	.	.	.	.	.	.	.	.	.
chr10	16820884	16821042	158	16820920	9	8.99	6.24	4.6	RBPJ_WT1_PBS_H3K9me3_S10_peak_75	RBPJ_WT1_PBS_H3K9me3_S10	ENSMUSG00000101969	ENSMUST00000207720	-	16782175	16971357	Intron	150315	-38709	0.0008	1	---	lncRNA	ENSMUSG00000101969	Gm20125	havana	3	---	---	lncRNA	Gm20125-204	havana	5 (assigned to previous version 1)	2
chr10	22018193	22018943	750	22018253	37	32.24	11.67	27.2	RBPJ_WT1_PBS_H3K9me3_S10_peak_76	RBPJ_WT1_PBS_H3K9me3_S10	ENSMUSG00000097327	ENSMUST00000180726	-	21988949	22024719	Intron	5776	-29244	0.021	1	---	protein_coding	ENSMUSG00000097327	E030030I06Rik	ensembl_havana	8	---	---	processed_transcript	E030030I06Rik-204	havana	1 (assigned to previous version 1)	2
chr10	23361731	23362070	339	23361843	22	25.39	13.02	20.47	RBPJ_WT1_PBS_H3K9me3_S10_peak_77	RBPJ_WT1_PBS_H3K9me3_S10	.	.	.	.	.	Intergenic	.	.	.	.	.	.	.	.	.	.	.	.	.	.	.	.	.
chr10	38717646	38717804	158	38717739	6	5.73	4.52	1.57	RBPJ_WT1_PBS_H3K9me3_S10_peak_78	RBPJ_WT1_PBS_H3K9me3_S10	.	.	.	.	.	Intergenic	.	.	.	.	.	.	.	.	.	.	.	.	.	.	.	.	.
chr10	42798655	42798924	269	42798830	8	7.95	5.71	3.62	RBPJ_WT1_PBS_H3K9me3_S10_peak_79	RBPJ_WT1_PBS_H3K9me3_S10	ENSMUSG00000044770	ENSMUST00000105494	+	42736789	42836775	5' UTR Exon	61866	-37851	0.0027	1	---	protein_coding	ENSMUSG00000044770	Scml4	ensembl_havana	15	ENSMUSP00000101133	2	protein_coding	Scml4-202	havana	1 (assigned to previous version 7)	8
chr10	43688489	43688670	181	43688543	9	9.37	6.45	4.95	RBPJ_WT1_PBS_H3K9me3_S10_peak_80	RBPJ_WT1_PBS_H3K9me3_S10	.	.	.	.	.	Intergenic	.	.	.	.	.	.	.	.	.	.	.	.	.	.	.	.	.
chr10	46460308	46460620	312	46460430	17	17.93	10.03	13.18	RBPJ_WT1_PBS_H3K9me3_S10_peak_81	RBPJ_WT1_PBS_H3K9me3_S10	.	.	.	.	.	Intergenic	.	.	.	.	.	.	.	.	.	.	.	.	.	.	.	.	.
chr10	47680546	47680753	207	47680593	31	38.35	17.48	33.24	RBPJ_WT1_PBS_H3K9me3_S10_peak_82	RBPJ_WT1_PBS_H3K9me3_S10	.	.	.	.	.	Intergenic	.	.	.	.	.	.	.	.	.	.	.	.	.	.	.	.	.
chr10	53546101	53546250	149	53546117	8	8.04	5.77	3.71	RBPJ_WT1_PBS_H3K9me3_S10_peak_83	RBPJ_WT1_PBS_H3K9me3_S10	ENSMUSG00000019856	ENSMUST00000168949	-	53514276	53555151	Intron	8901	-31825	0.0037	1	---	protein_coding	ENSMUSG00000019856	Fam184a	ensembl_havana	15	---	---	processed_transcript	Fam184a-205	havana	1 (assigned to previous version 1)	2
chr10	54022599	54022758	159	54022724	12	12.35	7.8	7.79	RBPJ_WT1_PBS_H3K9me3_S10_peak_84	RBPJ_WT1_PBS_H3K9me3_S10	.	.	.	.	.	Intergenic	.	.	.	.	.	.	.	.	.	.	.	.	.	.	.	.	.
chr10	57749275	57750547	1272	57750310	29	22.99	9.33	18.12	RBPJ_WT1_PBS_H3K9me3_S10_peak_85	RBPJ_WT1_PBS_H3K9me3_S10	.	.	.	.	.	Intergenic	.	.	.	.	.	.	.	.	.	.	.	.	.	.	.	.	.
chr10	57981646	57981855	209	57981831	29	7.59	3.01	3.28	RBPJ_WT1_PBS_H3K9me3_S10_peak_86	RBPJ_WT1_PBS_H3K9me3_S10	.	.	.	.	.	Intergenic	.	.	.	.	.	.	.	.	.	.	.	.	.	.	.	.	.
chr10	57982753	57983023	270	57982897	37	13.13	4.04	8.55	RBPJ_WT1_PBS_H3K9me3_S10_peak_87	RBPJ_WT1_PBS_H3K9me3_S10	.	.	.	.	.	Intergenic	.	.	.	.	.	.	.	.	.	.	.	.	.	.	.	.	.
chr10	61237180	61237328	148	61237270	7	6.89	5.16	2.62	RBPJ_WT1_PBS_H3K9me3_S10_peak_88	RBPJ_WT1_PBS_H3K9me3_S10	.	.	.	.	.	Intergenic	.	.	.	.	.	.	.	.	.	.	.	.	.	.	.	.	.
chr10	63353230	63353469	239	63353312	9	8.85	6.15	4.46	RBPJ_WT1_PBS_H3K9me3_S10_peak_89	RBPJ_WT1_PBS_H3K9me3_S10	ENSMUSG00000060843	ENSMUST00000105441	+	63265877	64838745	Intron	87353	-1485276	0.0002	1	CCDS23901	protein_coding	ENSMUSG00000060843	Ctnna3	ensembl_havana	12	ENSMUSP00000101081	2	protein_coding	Ctnna3-203	havana	1 (assigned to previous version 7)	8
chr10	71529413	71529656	243	71529612	8	6.73	4.99	2.51	RBPJ_WT1_PBS_H3K9me3_S10_peak_90	RBPJ_WT1_PBS_H3K9me3_S10	.	.	.	.	.	Intergenic	.	.	.	.	.	.	.	.	.	.	.	.	.	.	.	.	.
chr10	73384576	73384719	143	73384641	6	5.73	4.52	1.57	RBPJ_WT1_PBS_H3K9me3_S10_peak_91	RBPJ_WT1_PBS_H3K9me3_S10	ENSMUSG00000052613	ENSMUST00000148572	+	72935267	73552428	Intron	449309	-167709	0.0002	1	---	protein_coding	ENSMUSG00000052613	Pcdh15	ensembl_havana	17	---	---	retained_intron	Pcdh15-224	havana	1 (assigned to previous version 1)	2
chr10	83790344	83790498	154	83790448	55	70.8	25.38	65.45	RBPJ_WT1_PBS_H3K9me3_S10_peak_92	RBPJ_WT1_PBS_H3K9me3_S10	.	.	.	.	.	Intergenic	.	.	.	.	.	.	.	.	.	.	.	.	.	.	.	.	.
chr10	101179102	101179302	200	101179133	10	10.68	7.1	6.19	RBPJ_WT1_PBS_H3K9me3_S10_peak_93	RBPJ_WT1_PBS_H3K9me3_S10	.	.	.	.	.	Intergenic	.	.	.	.	.	.	.	.	.	.	.	.	.	.	.	.	.
chr10	103073420	103073584	164	103073504	13	14.19	8.69	9.57	RBPJ_WT1_PBS_H3K9me3_S10_peak_94	RBPJ_WT1_PBS_H3K9me3_S10	.	.	.	.	.	Intergenic	.	.	.	.	.	.	.	.	.	.	.	.	.	.	.	.	.
chr10	105922284	105922497	213	105922329	9	8.02	5.66	3.69	RBPJ_WT1_PBS_H3K9me3_S10_peak_95	RBPJ_WT1_PBS_H3K9me3_S10	.	.	.	.	.	Intergenic	.	.	.	.	.	.	.	.	.	.	.	.	.	.	.	.	.
chr10	112438215	112438514	299	112438300	8	7.32	5.35	3.03	RBPJ_WT1_PBS_H3K9me3_S10_peak_96	RBPJ_WT1_PBS_H3K9me3_S10	.	.	.	.	.	Intergenic	.	.	.	.	.	.	.	.	.	.	.	.	.	.	.	.	.
chr10	112705727	112705881	154	112705769	8	8.04	5.77	3.71	RBPJ_WT1_PBS_H3K9me3_S10_peak_97	RBPJ_WT1_PBS_H3K9me3_S10	.	.	.	.	.	Intergenic	.	.	.	.	.	.	.	.	.	.	.	.	.	.	.	.	.
chr10	119604757	119605067	310	119604950	12	12.58	7.93	8.02	RBPJ_WT1_PBS_H3K9me3_S10_peak_98	RBPJ_WT1_PBS_H3K9me3_S10	ENSMUSG00000034813	ENSMUST00000238454	+	119527959	119767437	Intron	76798	-162370	0.0013	1	---	protein_coding	ENSMUSG00000034813	Grip1	ensembl_havana	19	ENSMUSP00000158728	2	nonsense_mediated_decay	Grip1-217	havana	---	2
chr10	122671506	122671757	251	122671633	21	18.89	9.45	14.12	RBPJ_WT1_PBS_H3K9me3_S10_peak_99	RBPJ_WT1_PBS_H3K9me3_S10	ENSMUSG00000034613	ENSMUST00000161487	+	122514683	122757880	Intron	156823	-86123	0.001	1	CCDS48706	protein_coding	ENSMUSG00000034613	Ppm1h	ensembl_havana	13	ENSMUSP00000124982	2	protein_coding	Ppm1h-206	ensembl_havana	1 (assigned to previous version 7)	8
chr10	130430684	130430841	157	130430775	15	17.7	10.32	12.95	RBPJ_WT1_PBS_H3K9me3_S10_peak_100	RBPJ_WT1_PBS_H3K9me3_S10	.	.	.	.	.	Intergenic	.	.	.	.	.	.	.	.	.	.	.	.	.	.	.	.	.
chr11	3051023	3051328	305	3051263	49	14.92	3.7	10.27	RBPJ_WT1_PBS_H3K9me3_S10_peak_101	RBPJ_WT1_PBS_H3K9me3_S10	.	.	.	.	.	Intergenic	.	.	.	.	.	.	.	.	.	.	.	.	.	.	.	.	.
chr11	3052044	3052529	485	3052067	60	22.04	4.5	17.19	RBPJ_WT1_PBS_H3K9me3_S10_peak_102	RBPJ_WT1_PBS_H3K9me3_S10	.	.	.	.	.	Intergenic	.	.	.	.	.	.	.	.	.	.	.	.	.	.	.	.	.
chr11	3053931	3054083	152	3053974	74	32.09	5.48	27.06	RBPJ_WT1_PBS_H3K9me3_S10_peak_103	RBPJ_WT1_PBS_H3K9me3_S10	.	.	.	.	.	Intergenic	.	.	.	.	.	.	.	.	.	.	.	.	.	.	.	.	.
chr11	10041956	10042170	214	10042029	30	36.32	16.68	31.23	RBPJ_WT1_PBS_H3K9me3_S10_peak_104	RBPJ_WT1_PBS_H3K9me3_S10	.	.	.	.	.	Intergenic	.	.	.	.	.	.	.	.	.	.	.	.	.	.	.	.	.
chr11	18281777	18282048	271	18281796	9	8.58	6	4.2	RBPJ_WT1_PBS_H3K9me3_S10_peak_105	RBPJ_WT1_PBS_H3K9me3_S10	.	.	.	.	.	Intergenic	.	.	.	.	.	.	.	.	.	.	.	.	.	.	.	.	.
chr11	25510618	25510936	318	25510736	14	14.28	8.56	9.65	RBPJ_WT1_PBS_H3K9me3_S10_peak_106	RBPJ_WT1_PBS_H3K9me3_S10	.	.	.	.	.	Intergenic	.	.	.	.	.	.	.	.	.	.	.	.	.	.	.	.	.
chr11	50907850	50908005	155	50907938	8	8.11	5.81	3.75	RBPJ_WT1_PBS_H3K9me3_S10_peak_107	RBPJ_WT1_PBS_H3K9me3_S10	ENSMUSG00000059397	ENSMUST00000215409	+	50905184	50922406	5' UTR Exon	2666	-14401	0.0091	1	CCDS24647	protein_coding	ENSMUSG00000059397	Olfr54	ensembl_havana	3	ENSMUSP00000148863	2	protein_coding	Olfr54-202	havana	5 (assigned to previous version 1)	2
chr11	54030866	54031478	612	54030956	42	40.86	14.43	35.72	RBPJ_WT1_PBS_H3K9me3_S10_peak_108	RBPJ_WT1_PBS_H3K9me3_S10	.	.	.	.	.	Intergenic	.	.	.	.	.	.	.	.	.	.	.	.	.	.	.	.	.
chr11	74114931	74115197	266	74115121	17	16.93	9.43	12.21	RBPJ_WT1_PBS_H3K9me3_S10_peak_109	RBPJ_WT1_PBS_H3K9me3_S10	.	.	.	.	.	Intergenic	.	.	.	.	.	.	.	.	.	.	.	.	.	.	.	.	.
chr11	75612128	75612282	154	75612237	7	6.89	5.16	2.62	RBPJ_WT1_PBS_H3K9me3_S10_peak_110	RBPJ_WT1_PBS_H3K9me3_S10	.	.	.	.	.	Intergenic	.	.	.	.	.	.	.	.	.	.	.	.	.	.	.	.	.
chr11	79634357	79634637	280	79634471	10	9.75	6.57	5.31	RBPJ_WT1_PBS_H3K9me3_S10_peak_111	RBPJ_WT1_PBS_H3K9me3_S10	.	.	.	.	.	Intergenic	.	.	.	.	.	.	.	.	.	.	.	.	.	.	.	.	.
chr11	88972529	88972867	338	88972689	133	168.5	34.77	162.96	RBPJ_WT1_PBS_H3K9me3_S10_peak_112	RBPJ_WT1_PBS_H3K9me3_S10	ENSMUSG00000072553	ENSMUST00000100619	+	88964667	88983867	Intron	7862	-11000	0.0177	1	CCDS36279	protein_coding	ENSMUSG00000072553	Gm525	ensembl_havana	11	ENSMUSP00000098184	5	protein_coding	Gm525-201	ensembl_havana	1 (assigned to previous version 10)	11
chr11	90475736	90475904	168	90475871	7	6.89	5.16	2.62	RBPJ_WT1_PBS_H3K9me3_S10_peak_113	RBPJ_WT1_PBS_H3K9me3_S10	ENSMUSG00000020546	ENSMUST00000143203	-	90367318	90528911	Intron	53007	-108418	0.001	1	CCDS25242	protein_coding	ENSMUSG00000020546	Stxbp4	ensembl_havana	15	ENSMUSP00000116191	2	protein_coding	Stxbp4-207	ensembl_havana	1 (assigned to previous version 7)	8
chr11	108902496	108902886	390	108902661	34	34.93	14.26	29.86	RBPJ_WT1_PBS_H3K9me3_S10_peak_114	RBPJ_WT1_PBS_H3K9me3_S10	.	.	.	.	.	Intergenic	.	.	.	.	.	.	.	.	.	.	.	.	.	.	.	.	.
chr12	3159873	3160118	245	3159957	3837	4830.61	47.63	4823.55	RBPJ_WT1_PBS_H3K9me3_S10_peak_115	RBPJ_WT1_PBS_H3K9me3_S10	.	.	.	.	.	Intergenic	.	.	.	.	.	.	.	.	.	.	.	.	.	.	.	.	.
chr12	5883545	5883752	207	5883614	43	53.68	21.31	48.43	RBPJ_WT1_PBS_H3K9me3_S10_peak_116	RBPJ_WT1_PBS_H3K9me3_S10	ENSMUSG00000112404	ENSMUST00000220232	+	5858217	5899564	Intron	25328	-15812	0.005	1	---	lncRNA	ENSMUSG00000112404	Gm32442	havana	2	---	---	lncRNA	Gm32442-206	havana	1 (assigned to previous version 1)	2
chr12	11284348	11284575	227	11284485	10	10.68	7.1	6.19	RBPJ_WT1_PBS_H3K9me3_S10_peak_117	RBPJ_WT1_PBS_H3K9me3_S10	.	.	.	.	.	Intergenic	.	.	.	.	.	.	.	.	.	.	.	.	.	.	.	.	.
chr12	12912980	12913277	297	12913103	15	15.86	9.28	11.19	RBPJ_WT1_PBS_H3K9me3_S10_peak_118	RBPJ_WT1_PBS_H3K9me3_S10	.	.	.	.	.	Intergenic	.	.	.	.	.	.	.	.	.	.	.	.	.	.	.	.	.
chr12	13963095	13963410	315	13963244	21	23.33	12.11	18.45	RBPJ_WT1_PBS_H3K9me3_S10_peak_119	RBPJ_WT1_PBS_H3K9me3_S10	.	.	.	.	.	Intergenic	.	.	.	.	.	.	.	.	.	.	.	.	.	.	.	.	.
chr12	15105616	15105772	156	15105656	10	10.68	7.1	6.19	RBPJ_WT1_PBS_H3K9me3_S10_peak_120	RBPJ_WT1_PBS_H3K9me3_S10	ENSMUSG00000113285	ENSMUST00000222288	+	15101676	15187519	Intron	3940	-81747	0.0018	1	---	transcribed_processed_pseudogene	ENSMUSG00000113285	Gm36128	havana	2	---	---	processed_transcript	Gm36128-203	havana	5 (assigned to previous version 1)	2
chr12	20549092	20549242	150	20549159	8	8.11	5.81	3.75	RBPJ_WT1_PBS_H3K9me3_S10_peak_121	RBPJ_WT1_PBS_H3K9me3_S10	.	.	.	.	.	Intergenic	.	.	.	.	.	.	.	.	.	.	.	.	.	.	.	.	.
chr12	29382895	29383087	192	29382932	9	8.17	5.75	3.81	RBPJ_WT1_PBS_H3K9me3_S10_peak_122	RBPJ_WT1_PBS_H3K9me3_S10	.	.	.	.	.	Intergenic	.	.	.	.	.	.	.	.	.	.	.	.	.	.	.	.	.
chr12	30140690	30140884	194	30140778	7	6.89	5.16	2.62	RBPJ_WT1_PBS_H3K9me3_S10_peak_123	RBPJ_WT1_PBS_H3K9me3_S10	ENSMUSG00000020673	ENSMUST00000021005	-	30104658	30182624	Intron	41740	-36032	0.0025	1	CCDS25857	protein_coding	ENSMUSG00000020673	Tpo	ensembl_havana	15	ENSMUSP00000021005	9	protein_coding	Tpo-201	ensembl_havana	1 (assigned to previous version 14)	15
chr12	32420360	32420752	392	32420503	23	25.82	12.96	20.89	RBPJ_WT1_PBS_H3K9me3_S10_peak_124	RBPJ_WT1_PBS_H3K9me3_S10	.	.	.	.	.	Intergenic	.	.	.	.	.	.	.	.	.	.	.	.	.	.	.	.	.
chr12	35854023	35854187	164	35854107	10	9.17	6.23	4.77	RBPJ_WT1_PBS_H3K9me3_S10_peak_125	RBPJ_WT1_PBS_H3K9me3_S10	.	.	.	.	.	Intergenic	.	.	.	.	.	.	.	.	.	.	.	.	.	.	.	.	.
chr12	44724723	44725033	310	44724826	10	10.68	7.1	6.19	RBPJ_WT1_PBS_H3K9me3_S10_peak_126	RBPJ_WT1_PBS_H3K9me3_S10	.	.	.	.	.	Intergenic	.	.	.	.	.	.	.	.	.	.	.	.	.	.	.	.	.
chr12	49103902	49104095	193	49104022	9	8.25	5.8	3.88	RBPJ_WT1_PBS_H3K9me3_S10_peak_127	RBPJ_WT1_PBS_H3K9me3_S10	.	.	.	.	.	Intergenic	.	.	.	.	.	.	.	.	.	.	.	.	.	.	.	.	.
chr12	56626646	56626829	183	56626751	7	6.89	5.16	2.62	RBPJ_WT1_PBS_H3K9me3_S10_peak_128	RBPJ_WT1_PBS_H3K9me3_S10	ENSMUSG00000098172	ENSMUST00000182105	+	56584201	56654262	Intron	42445	-27433	0.0026	1	---	lncRNA	ENSMUSG00000098172	Gm26973	havana	8	---	---	lncRNA	Gm26973-201	havana	3 (assigned to previous version 1)	2
chr12	57961810	57962161	351	57961947	25	30.77	15.21	25.75	RBPJ_WT1_PBS_H3K9me3_S10_peak_129	RBPJ_WT1_PBS_H3K9me3_S10	.	.	.	.	.	Intergenic	.	.	.	.	.	.	.	.	.	.	.	.	.	.	.	.	.
chr12	58438176	58438347	171	58438247	11	12.02	7.74	7.47	RBPJ_WT1_PBS_H3K9me3_S10_peak_130	RBPJ_WT1_PBS_H3K9me3_S10	.	.	.	.	.	Intergenic	.	.	.	.	.	.	.	.	.	.	.	.	.	.	.	.	.
chr12	61161728	61161921	193	61161733	7	6.89	5.16	2.62	RBPJ_WT1_PBS_H3K9me3_S10_peak_131	RBPJ_WT1_PBS_H3K9me3_S10	.	.	.	.	.	Intergenic	.	.	.	.	.	.	.	.	.	.	.	.	.	.	.	.	.
chr12	65307013	65307230	217	65307068	15	14.67	8.57	10.04	RBPJ_WT1_PBS_H3K9me3_S10_peak_132	RBPJ_WT1_PBS_H3K9me3_S10	.	.	.	.	.	Intergenic	.	.	.	.	.	.	.	.	.	.	.	.	.	.	.	.	.
chr12	67105963	67106670	707	67106250	370	403.53	29.38	397.72	RBPJ_WT1_PBS_H3K9me3_S10_peak_133	RBPJ_WT1_PBS_H3K9me3_S10	ENSMUSG00000034912	ENSMUST00000101379	-	66518243	67267977	Intron	161307	-587720	0.0009	1	---	protein_coding	ENSMUSG00000034912	Mdga2	ensembl_havana	19	ENSMUSP00000098930	5	nonsense_mediated_decay	Mdga2-202	havana	1 (assigned to previous version 9)	10
chr12	69206087	69206361	274	69206339	47	60.37	23.33	55.09	RBPJ_WT1_PBS_H3K9me3_S10_peak_134	RBPJ_WT1_PBS_H3K9me3_S10	ENSMUSG00002076451	ENSMUST00020183515	+	69206211	69206281	TSS region	0	0	1	0.2582	---	miRNA	ENSMUSG00002076451	---	ensembl	1	---	---	miRNA	---	ensembl	---	1
chr12	69407966	69408238	272	69407983	41	51.94	21.22	46.7	RBPJ_WT1_PBS_H3K9me3_S10_peak_135	RBPJ_WT1_PBS_H3K9me3_S10	ENSMUSG00002075983	ENSMUST00020182743	-	69408044	69408114	TSS region	0	0	1	0.2601	---	miRNA	ENSMUSG00002075983	---	ensembl	1	---	---	miRNA	---	ensembl	---	1
chr12	69700838	69701005	167	69700885	20	21.9	11.56	17.05	RBPJ_WT1_PBS_H3K9me3_S10_peak_136	RBPJ_WT1_PBS_H3K9me3_S10	ENSMUSG00000034801	ENSMUST00000183277	-	69631627	69728616	Intron	27611	-69211	0.0017	1	---	protein_coding	ENSMUSG00000034801	Sos2	ensembl_havana	14	ENSMUSP00000138793	2	protein_coding	Sos2-206	ensembl_havana	5 (assigned to previous version 7)	8
chr12	74850675	74851279	604	74851215	270	299.77	29.6	294.06	RBPJ_WT1_PBS_H3K9me3_S10_peak_137	RBPJ_WT1_PBS_H3K9me3_S10	.	.	.	.	.	Intergenic	.	.	.	.	.	.	.	.	.	.	.	.	.	.	.	.	.
chr12	77927778	77927926	148	77927827	10	10.42	6.95	5.95	RBPJ_WT1_PBS_H3K9me3_S10_peak_138	RBPJ_WT1_PBS_H3K9me3_S10	.	.	.	.	.	Intergenic	.	.	.	.	.	.	.	.	.	.	.	.	.	.	.	.	.
chr12	78097346	78097670	324	78097519	12	12.89	8.11	8.32	RBPJ_WT1_PBS_H3K9me3_S10_peak_139	RBPJ_WT1_PBS_H3K9me3_S10	.	.	.	.	.	Intergenic	.	.	.	.	.	.	.	.	.	.	.	.	.	.	.	.	.
chr12	78397700	78397886	186	78397765	14	15.73	9.4	11.06	RBPJ_WT1_PBS_H3K9me3_S10_peak_140	RBPJ_WT1_PBS_H3K9me3_S10	ENSMUSG00000047454	ENSMUST00000052472	+	78273153	78731547	Intron	124547	-333661	0.0004	1	CCDS26000	protein_coding	ENSMUSG00000047454	Gphn	ensembl_havana	13	ENSMUSP00000054064	5	protein_coding	Gphn-201	ensembl_havana	1 (assigned to previous version 5)	6
chr12	81325440	81325595	155	81325521	13	14.19	8.69	9.57	RBPJ_WT1_PBS_H3K9me3_S10_peak_141	RBPJ_WT1_PBS_H3K9me3_S10	ENSMUSG00000079055	ENSMUST00000182366	-	81249171	81341449	5' UTR Exon	15854	-76269	0.0017	1	---	protein_coding	ENSMUSG00000079055	Slc8a3	ensembl_havana	11	ENSMUSP00000138803	2	protein_coding	Slc8a3-204	havana	3 (assigned to previous version 1)	2
chr12	93543775	93543974	199	93543893	22	25.57	13.12	20.64	RBPJ_WT1_PBS_H3K9me3_S10_peak_142	RBPJ_WT1_PBS_H3K9me3_S10	.	.	.	.	.	Intergenic	.	.	.	.	.	.	.	.	.	.	.	.	.	.	.	.	.
chr12	97028248	97028547	299	97028358	15	14.78	8.64	10.14	RBPJ_WT1_PBS_H3K9me3_S10_peak_143	RBPJ_WT1_PBS_H3K9me3_S10	.	.	.	.	.	Intergenic	.	.	.	.	.	.	.	.	.	.	.	.	.	.	.	.	.
chr12	119992404	119992722	318	119992567	49	61.94	23.26	56.64	RBPJ_WT1_PBS_H3K9me3_S10_peak_144	RBPJ_WT1_PBS_H3K9me3_S10	.	.	.	.	.	Intergenic	.	.	.	.	.	.	.	.	.	.	.	.	.	.	.	.	.
chr13	3165940	3166238	298	3166114	12	12.18	7.7	7.63	RBPJ_WT1_PBS_H3K9me3_S10_peak_145	RBPJ_WT1_PBS_H3K9me3_S10	ENSMUSG00000091834	ENSMUST00000222007	+	3132188	3173374	Intron	33752	-7136	0.0073	1	---	transcribed_unprocessed_pseudogene	ENSMUSG00000091834	Gm17177	havana	3	---	---	processed_transcript	Gm17177-202	havana	5 (assigned to previous version 1)	2
chr13	3422692	3423365	673	3423114	45	39.36	12.59	34.24	RBPJ_WT1_PBS_H3K9me3_S10_peak_146	RBPJ_WT1_PBS_H3K9me3_S10	.	.	.	.	.	Intergenic	.	.	.	.	.	.	.	.	.	.	.	.	.	.	.	.	.
chr13	8859885	8860118	233	8859979	10	10.31	6.89	5.85	RBPJ_WT1_PBS_H3K9me3_S10_peak_147	RBPJ_WT1_PBS_H3K9me3_S10	ENSMUSG00000021147	ENSMUST00000177537	-	8855851	8897674	3' UTR Exon	37556	-4034	0.0056	1	---	protein_coding	ENSMUSG00000021147	Wdr37	ensembl_havana	18	ENSMUSP00000135577	2	nonsense_mediated_decay	Wdr37-216	havana	5 (assigned to previous version 7)	8
chr13	11519185	11519400	215	11519361	10	8.42	5.76	4.05	RBPJ_WT1_PBS_H3K9me3_S10_peak_148	RBPJ_WT1_PBS_H3K9me3_S10	.	.	.	.	.	Intergenic	.	.	.	.	.	.	.	.	.	.	.	.	.	.	.	.	.
chr13	16778373	16778554	181	16778426	6	5.73	4.52	1.57	RBPJ_WT1_PBS_H3K9me3_S10_peak_149	RBPJ_WT1_PBS_H3K9me3_S10	.	.	.	.	.	Intergenic	.	.	.	.	.	.	.	.	.	.	.	.	.	.	.	.	.
chr13	25234415	25234614	199	25234456	11	10.51	6.88	6.04	RBPJ_WT1_PBS_H3K9me3_S10_peak_150	RBPJ_WT1_PBS_H3K9me3_S10	.	.	.	.	.	Intergenic	.	.	.	.	.	.	.	.	.	.	.	.	.	.	.	.	.
chr13	27348304	27348688	384	27348536	12	13.39	8.39	8.8	RBPJ_WT1_PBS_H3K9me3_S10_peak_151	RBPJ_WT1_PBS_H3K9me3_S10	.	.	.	.	.	Intergenic	.	.	.	.	.	.	.	.	.	.	.	.	.	.	.	.	.
chr13	31324820	31325049	229	31324939	14	15.96	9.52	11.28	RBPJ_WT1_PBS_H3K9me3_S10_peak_152	RBPJ_WT1_PBS_H3K9me3_S10	.	.	.	.	.	Intergenic	.	.	.	.	.	.	.	.	.	.	.	.	.	.	.	.	.
chr13	33863870	33864033	163	33864015	8	7.48	5.44	3.18	RBPJ_WT1_PBS_H3K9me3_S10_peak_153	RBPJ_WT1_PBS_H3K9me3_S10	.	.	.	.	.	Intergenic	.	.	.	.	.	.	.	.	.	.	.	.	.	.	.	.	.
chr13	38522422	38522612	190	38522533	8	8.11	5.81	3.75	RBPJ_WT1_PBS_H3K9me3_S10_peak_154	RBPJ_WT1_PBS_H3K9me3_S10	ENSMUSG00000114525	ENSMUST00000225912	+	38504502	38524698	Intron	17920	-2086	0.0095	1	---	lncRNA	ENSMUSG00000114525	Gm47990	havana	2	---	---	lncRNA	Gm47990-201	havana	---	2
chr13	39315211	39315400	189	39315318	8	7.68	5.56	3.37	RBPJ_WT1_PBS_H3K9me3_S10_peak_155	RBPJ_WT1_PBS_H3K9me3_S10	.	.	.	.	.	Intergenic	.	.	.	.	.	.	.	.	.	.	.	.	.	.	.	.	.
chr13	39903353	39903757	404	39903443	50	63.58	23.72	58.27	RBPJ_WT1_PBS_H3K9me3_S10_peak_156	RBPJ_WT1_PBS_H3K9me3_S10	.	.	.	.	.	Intergenic	.	.	.	.	.	.	.	.	.	.	.	.	.	.	.	.	.
chr13	57402214	57402368	154	57402281	6	5.67	4.48	1.57	RBPJ_WT1_PBS_H3K9me3_S10_peak_157	RBPJ_WT1_PBS_H3K9me3_S10	.	.	.	.	.	Intergenic	.	.	.	.	.	.	.	.	.	.	.	.	.	.	.	.	.
chr13	65144717	65144884	167	65144762	8	8.11	5.81	3.75	RBPJ_WT1_PBS_H3K9me3_S10_peak_158	RBPJ_WT1_PBS_H3K9me3_S10	.	.	.	.	.	Intergenic	.	.	.	.	.	.	.	.	.	.	.	.	.	.	.	.	.
chr13	72185999	72186187	188	72186037	11	11.92	7.69	7.39	RBPJ_WT1_PBS_H3K9me3_S10_peak_159	RBPJ_WT1_PBS_H3K9me3_S10	.	.	.	.	.	Intergenic	.	.	.	.	.	.	.	.	.	.	.	.	.	.	.	.	.
chr13	74676810	74677430	620	74677102	102	83.6	13.89	78.21	RBPJ_WT1_PBS_H3K9me3_S10_peak_160	RBPJ_WT1_PBS_H3K9me3_S10	.	.	.	.	.	Intergenic	.	.	.	.	.	.	.	.	.	.	.	.	.	.	.	.	.
chr13	78202767	78202947	180	78202822	11	11.38	7.39	6.87	RBPJ_WT1_PBS_H3K9me3_S10_peak_161	RBPJ_WT1_PBS_H3K9me3_S10	ENSMUSG00000064138	ENSMUST00000224217	+	77856836	78312345	3' UTR Exon	345931	-109398	0.0004	1	---	protein_coding	ENSMUSG00000064138	Fam172a	ensembl_havana	15	ENSMUSP00000153656	2	nonsense_mediated_decay	Fam172a-205	havana	---	2
chr13	84614491	84614819	328	84614543	15	16.62	9.72	11.92	RBPJ_WT1_PBS_H3K9me3_S10_peak_162	RBPJ_WT1_PBS_H3K9me3_S10	.	.	.	.	.	Intergenic	.	.	.	.	.	.	.	.	.	.	.	.	.	.	.	.	.
chr13	90744669	90744853	184	90744719	7	6.89	5.16	2.62	RBPJ_WT1_PBS_H3K9me3_S10_peak_163	RBPJ_WT1_PBS_H3K9me3_S10	.	.	.	.	.	Intergenic	.	.	.	.	.	.	.	.	.	.	.	.	.	.	.	.	.
chr13	93611956	93612190	234	93612121	9	9.37	6.45	4.95	RBPJ_WT1_PBS_H3K9me3_S10_peak_164	RBPJ_WT1_PBS_H3K9me3_S10	ENSMUSG00000021690	ENSMUST00000220513	-	93600085	93636246	Intron	24056	-11871	0.0065	1	---	protein_coding	ENSMUSG00000021690	Jmy	ensembl_havana	11	ENSMUSP00000152402	2	protein_coding	Jmy-202	havana	1 (assigned to previous version 1)	2
chr13	94878792	94878979	187	94878883	11	10.06	6.61	5.62	RBPJ_WT1_PBS_H3K9me3_S10_peak_165	RBPJ_WT1_PBS_H3K9me3_S10	.	.	.	.	.	Intergenic	.	.	.	.	.	.	.	.	.	.	.	.	.	.	.	.	.
chr13	96498529	96498749	220	96498677	9	9.37	6.45	4.95	RBPJ_WT1_PBS_H3K9me3_S10_peak_166	RBPJ_WT1_PBS_H3K9me3_S10	.	.	.	.	.	Intergenic	.	.	.	.	.	.	.	.	.	.	.	.	.	.	.	.	.
chr13	99927489	99927648	159	99927527	12	13.39	8.39	8.8	RBPJ_WT1_PBS_H3K9me3_S10_peak_167	RBPJ_WT1_PBS_H3K9me3_S10	.	.	.	.	.	Intergenic	.	.	.	.	.	.	.	.	.	.	.	.	.	.	.	.	.
chr13	104415235	104415384	149	104415317	7	6.89	5.16	2.62	RBPJ_WT1_PBS_H3K9me3_S10_peak_168	RBPJ_WT1_PBS_H3K9me3_S10	.	.	.	.	.	Intergenic	.	.	.	.	.	.	.	.	.	.	.	.	.	.	.	.	.
chr13	104621850	104622208	358	104622001	23	26.88	13.58	21.93	RBPJ_WT1_PBS_H3K9me3_S10_peak_169	RBPJ_WT1_PBS_H3K9me3_S10	ENSMUSG00000046169	ENSMUST00000224303	+	104431218	104630757	3' UTR Exon	190632	-8549	0.0018	1	---	protein_coding	ENSMUSG00000046169	Adamts6	ensembl_havana	11	ENSMUSP00000153431	2	nonsense_mediated_decay	Adamts6-204	havana	---	2
chr13	104623879	104624029	150	104623990	8	7	5.16	2.72	RBPJ_WT1_PBS_H3K9me3_S10_peak_170	RBPJ_WT1_PBS_H3K9me3_S10	ENSMUSG00000046169	ENSMUST00000224303	+	104431218	104630757	3' UTR Exon	192661	-6728	0.0008	1	---	protein_coding	ENSMUSG00000046169	Adamts6	ensembl_havana	11	ENSMUSP00000153431	2	nonsense_mediated_decay	Adamts6-204	havana	---	2
chr13	112325422	112325562	140	112325481	7	6.37	4.86	2.17	RBPJ_WT1_PBS_H3K9me3_S10_peak_171	RBPJ_WT1_PBS_H3K9me3_S10	.	.	.	.	.	Intergenic	.	.	.	.	.	.	.	.	.	.	.	.	.	.	.	.	.
chr13	119625534	119625708	174	119625666	11	7.47	4.99	3.17	RBPJ_WT1_PBS_H3K9me3_S10_peak_172	RBPJ_WT1_PBS_H3K9me3_S10	ENSMUSG00000074634	ENSMUST00000099147	+	119625396	120071995	TSS region	138	-446287	0.0004	1	CCDS56899	protein_coding	ENSMUSG00000074634	Tmem267	ensembl_havana	13	ENSMUSP00000096751	5	protein_coding	Tmem267-201	ensembl	5 (assigned to previous version 4)	5
chr13	120058212	120058593	381	120058357	39	11.93	3.58	7.4	RBPJ_WT1_PBS_H3K9me3_S10_peak_173	RBPJ_WT1_PBS_H3K9me3_S10	ENSMUSG00000074634	ENSMUST00000223912	+	119624575	120071973	5' UTR Exon	433637	-13380	0.0009	1	---	protein_coding	ENSMUSG00000074634	Tmem267	ensembl_havana	13	ENSMUSP00000153654	2	protein_coding	Tmem267-205	havana	---	2
chr13	120060530	120060677	147	120060583	61	21.65	4.36	16.8	RBPJ_WT1_PBS_H3K9me3_S10_peak_174	RBPJ_WT1_PBS_H3K9me3_S10	ENSMUSG00000074634	ENSMUST00000223912	+	119624575	120071973	5' UTR Exon	435955	-11296	0.0003	1	---	protein_coding	ENSMUSG00000074634	Tmem267	ensembl_havana	13	ENSMUSP00000153654	2	protein_coding	Tmem267-205	havana	---	2
chr13	120061883	120062092	209	120061916	36	6.95	2.54	2.67	RBPJ_WT1_PBS_H3K9me3_S10_peak_175	RBPJ_WT1_PBS_H3K9me3_S10	ENSMUSG00000074634	ENSMUST00000223912	+	119624575	120071973	5' UTR Exon	437308	-9881	0.0005	1	---	protein_coding	ENSMUSG00000074634	Tmem267	ensembl_havana	13	ENSMUSP00000153654	2	protein_coding	Tmem267-205	havana	---	2
chr13	120063403	120063879	476	120063654	42	11.56	3.33	7.04	RBPJ_WT1_PBS_H3K9me3_S10_peak_176	RBPJ_WT1_PBS_H3K9me3_S10	ENSMUSG00000074634	ENSMUST00000223912	+	119624575	120071973	5' UTR Exon	438828	-8094	0.0011	1	---	protein_coding	ENSMUSG00000074634	Tmem267	ensembl_havana	13	ENSMUSP00000153654	2	protein_coding	Tmem267-205	havana	---	2
chr13	120782978	120783151	173	120783043	34	41.85	18.34	36.71	RBPJ_WT1_PBS_H3K9me3_S10_peak_177	RBPJ_WT1_PBS_H3K9me3_S10	.	.	.	.	.	Intergenic	.	.	.	.	.	.	.	.	.	.	.	.	.	.	.	.	.
chr14	3050799	3051134	335	3050906	2169	1124.99	7.85	1118.85	RBPJ_WT1_PBS_H3K9me3_S10_peak_178	RBPJ_WT1_PBS_H3K9me3_S10	.	.	.	.	.	Intergenic	.	.	.	.	.	.	.	.	.	.	.	.	.	.	.	.	.
chr14	3052063	3052787	724	3052396	3928	2951.19	14.22	2944.65	RBPJ_WT1_PBS_H3K9me3_S10_peak_179	RBPJ_WT1_PBS_H3K9me3_S10	.	.	.	.	.	Intergenic	.	.	.	.	.	.	.	.	.	.	.	.	.	.	.	.	.
chr14	3053681	3053983	302	3053827	3020	1952.19	10.93	1945.89	RBPJ_WT1_PBS_H3K9me3_S10_peak_180	RBPJ_WT1_PBS_H3K9me3_S10	.	.	.	.	.	Intergenic	.	.	.	.	.	.	.	.	.	.	.	.	.	.	.	.	.
chr14	14182913	14183114	201	14183061	34	44.38	19.81	39.21	RBPJ_WT1_PBS_H3K9me3_S10_peak_181	RBPJ_WT1_PBS_H3K9me3_S10	.	.	.	.	.	Intergenic	.	.	.	.	.	.	.	.	.	.	.	.	.	.	.	.	.
chr14	22364092	22364253	161	22364229	8	8.11	5.81	3.75	RBPJ_WT1_PBS_H3K9me3_S10_peak_182	RBPJ_WT1_PBS_H3K9me3_S10	ENSMUSG00000063458	ENSMUST00000162540	+	22069916	23106154	Intron	294176	-741901	0.0002	1	---	protein_coding	ENSMUSG00000063458	Lrmda	ensembl_havana	14	ENSMUSP00000124436	2	protein_coding	Lrmda-206	havana	1 (assigned to previous version 1)	2
chr14	45966133	45966397	264	45966268	8	8.11	5.81	3.75	RBPJ_WT1_PBS_H3K9me3_S10_peak_183	RBPJ_WT1_PBS_H3K9me3_S10	.	.	.	.	.	Intergenic	.	.	.	.	.	.	.	.	.	.	.	.	.	.	.	.	.
chr14	56439496	56439663	167	56439591	11	11.38	7.39	6.87	RBPJ_WT1_PBS_H3K9me3_S10_peak_184	RBPJ_WT1_PBS_H3K9me3_S10	ENSMUSG00000114303	ENSMUST00000223614	+	56411208	56445193	Intron	28288	-5530	0.0049	1	---	lncRNA	ENSMUSG00000114303	Gm4022	havana	2	---	---	lncRNA	Gm4022-201	havana	---	2
chr14	68514455	68514712	257	68514527	15	15.18	8.88	10.53	RBPJ_WT1_PBS_H3K9me3_S10_peak_185	RBPJ_WT1_PBS_H3K9me3_S10	.	.	.	.	.	Intergenic	.	.	.	.	.	.	.	.	.	.	.	.	.	.	.	.	.
chr14	79407052	79407306	254	79407133	9	8.9	6.18	4.5	RBPJ_WT1_PBS_H3K9me3_S10_peak_186	RBPJ_WT1_PBS_H3K9me3_S10	ENSMUSG00000058997	ENSMUST00000228904	+	79381361	79439751	Intron	25691	-32445	0.0044	1	---	protein_coding	ENSMUSG00000058997	Vwa8	ensembl_havana	9	---	---	processed_transcript	Vwa8-205	havana	---	2
chr14	81794671	81794907	236	81794754	9	8.45	5.92	4.08	RBPJ_WT1_PBS_H3K9me3_S10_peak_187	RBPJ_WT1_PBS_H3K9me3_S10	.	.	.	.	.	Intergenic	.	.	.	.	.	.	.	.	.	.	.	.	.	.	.	.	.
chr14	88064511	88064721	210	88064611	12	11.86	7.51	7.33	RBPJ_WT1_PBS_H3K9me3_S10_peak_188	RBPJ_WT1_PBS_H3K9me3_S10	.	.	.	.	.	Intergenic	.	.	.	.	.	.	.	.	.	.	.	.	.	.	.	.	.
chr14	88928953	88929101	148	88929056	8	8.11	5.81	3.75	RBPJ_WT1_PBS_H3K9me3_S10_peak_189	RBPJ_WT1_PBS_H3K9me3_S10	ENSMUSG00000115623	ENSMUST00000227074	+	88873469	89001198	Intron	55484	-72097	0.0012	1	---	lncRNA	ENSMUSG00000115623	Gm41225	havana	2	---	---	lncRNA	Gm41225-201	havana	---	2
chr14	92208579	92208843	264	92208721	14	16.19	9.65	11.51	RBPJ_WT1_PBS_H3K9me3_S10_peak_190	RBPJ_WT1_PBS_H3K9me3_S10	.	.	.	.	.	Intergenic	.	.	.	.	.	.	.	.	.	.	.	.	.	.	.	.	.
chr14	93035534	93035775	241	93035692	10	9.8	6.6	5.36	RBPJ_WT1_PBS_H3K9me3_S10_peak_191	RBPJ_WT1_PBS_H3K9me3_S10	.	.	.	.	.	Intergenic	.	.	.	.	.	.	.	.	.	.	.	.	.	.	.	.	.
chr14	96352923	96353121	198	96352949	6	5.73	4.52	1.57	RBPJ_WT1_PBS_H3K9me3_S10_peak_192	RBPJ_WT1_PBS_H3K9me3_S10	ENSMUSG00000022076	ENSMUST00000022666	-	96340172	96756539	Intron	403418	-12751	0.0005	1	CCDS27308	protein_coding	ENSMUSG00000022076	Klhl1	ensembl_havana	11	ENSMUSP00000022666	8	protein_coding	Klhl1-201	ensembl_havana	1 (assigned to previous version 7)	9
chr14	106215281	106215454	173	106215418	20	19.35	10.03	14.56	RBPJ_WT1_PBS_H3K9me3_S10_peak_193	RBPJ_WT1_PBS_H3K9me3_S10	.	.	.	.	.	Intergenic	.	.	.	.	.	.	.	.	.	.	.	.	.	.	.	.	.
chr14	109918040	109918181	141	109918080	8	8.11	5.81	3.75	RBPJ_WT1_PBS_H3K9me3_S10_peak_194	RBPJ_WT1_PBS_H3K9me3_S10	.	.	.	.	.	Intergenic	.	.	.	.	.	.	.	.	.	.	.	.	.	.	.	.	.
chr14	120195630	120195792	162	120195724	12	9.22	5.89	4.81	RBPJ_WT1_PBS_H3K9me3_S10_peak_195	RBPJ_WT1_PBS_H3K9me3_S10	.	.	.	.	.	Intergenic	.	.	.	.	.	.	.	.	.	.	.	.	.	.	.	.	.
chr14	125038987	125039627	640	125039516	51	50.28	15.86	45.05	RBPJ_WT1_PBS_H3K9me3_S10_peak_196	RBPJ_WT1_PBS_H3K9me3_S10	.	.	.	.	.	Intergenic	.	.	.	.	.	.	.	.	.	.	.	.	.	.	.	.	.
chr15	8580900	8581056	156	8580903	8	6.58	4.9	2.36	RBPJ_WT1_PBS_H3K9me3_S10_peak_197	RBPJ_WT1_PBS_H3K9me3_S10	.	.	.	.	.	Intergenic	.	.	.	.	.	.	.	.	.	.	.	.	.	.	.	.	.
chr15	15643177	15643322	145	15643261	16	17.81	10.2	13.06	RBPJ_WT1_PBS_H3K9me3_S10_peak_198	RBPJ_WT1_PBS_H3K9me3_S10	.	.	.	.	.	Intergenic	.	.	.	.	.	.	.	.	.	.	.	.	.	.	.	.	.
chr15	16115903	16116293	390	16116123	12	13.39	8.39	8.8	RBPJ_WT1_PBS_H3K9me3_S10_peak_199	RBPJ_WT1_PBS_H3K9me3_S10	.	.	.	.	.	Intergenic	.	.	.	.	.	.	.	.	.	.	.	.	.	.	.	.	.
chr15	17751762	17752099	337	17751854	11	12.02	7.74	7.47	RBPJ_WT1_PBS_H3K9me3_S10_peak_200	RBPJ_WT1_PBS_H3K9me3_S10	.	.	.	.	.	Intergenic	.	.	.	.	.	.	.	.	.	.	.	.	.	.	.	.	.
chr15	29392118	29392371	253	29392257	14	16.03	9.57	11.36	RBPJ_WT1_PBS_H3K9me3_S10_peak_201	RBPJ_WT1_PBS_H3K9me3_S10	.	.	.	.	.	Intergenic	.	.	.	.	.	.	.	.	.	.	.	.	.	.	.	.	.
chr15	33565690	33566115	425	33565905	42	50.66	20	45.43	RBPJ_WT1_PBS_H3K9me3_S10_peak_202	RBPJ_WT1_PBS_H3K9me3_S10	ENSMUSG00000039007	ENSMUST00000042167	+	33083275	33594699	Intron	482415	-28584	0.0008	1	CCDS27414	protein_coding	ENSMUSG00000039007	Cpq	ensembl_havana	11	ENSMUSP00000039046	10	protein_coding	Cpq-201	ensembl_havana	1 (assigned to previous version 9)	10
chr15	34943040	34943382	342	34943216	17	19.24	10.8	14.45	RBPJ_WT1_PBS_H3K9me3_S10_peak_203	RBPJ_WT1_PBS_H3K9me3_S10	ENSMUSG00000022329	ENSMUST00000226555	-	34875642	35179068	Intron	235686	-67398	0.0011	1	---	protein_coding	ENSMUSG00000022329	Stk3	ensembl_havana	16	ENSMUSP00000154154	2	protein_coding	Stk3-205	havana	---	2
chr15	35631655	35631800	145	35631761	9	9.37	6.45	4.95	RBPJ_WT1_PBS_H3K9me3_S10_peak_204	RBPJ_WT1_PBS_H3K9me3_S10	ENSMUSG00000037646	ENSMUST00000226579	+	35371712	35643099	Intron	259943	-11299	0.0005	1	---	protein_coding	ENSMUSG00000037646	Vps13b	ensembl_havana	11	---	---	processed_transcript	Vps13b-202	havana	---	2
chr15	39963321	39963499	178	39963380	10	10	6.71	5.55	RBPJ_WT1_PBS_H3K9me3_S10_peak_205	RBPJ_WT1_PBS_H3K9me3_S10	ENSMUSG00000115142	ENSMUST00000227360	+	39908587	39992379	Intron	54734	-28880	0.0021	1	---	lncRNA	ENSMUSG00000115142	Gm33251	havana	2	---	---	lncRNA	Gm33251-201	havana	---	2
chr15	44654501	44654818	317	44654677	21	25.39	13.31	20.47	RBPJ_WT1_PBS_H3K9me3_S10_peak_206	RBPJ_WT1_PBS_H3K9me3_S10	ENSMUSG00000060530	ENSMUST00000227560	+	44651180	44709042	Intron	3321	-54224	0.0055	1	---	transcribed_processed_pseudogene	ENSMUSG00000060530	A930017M01Rik	havana	3	---	---	processed_transcript	A930017M01Rik-203	havana	---	2
chr15	48418101	48418362	261	48418281	12	13.39	8.39	8.8	RBPJ_WT1_PBS_H3K9me3_S10_peak_207	RBPJ_WT1_PBS_H3K9me3_S10	ENSMUSG00000022311	ENSMUST00000160716	-	48117738	48655386	Intron	237024	-300363	0.0005	1	---	protein_coding	ENSMUSG00000022311	Csmd3	ensembl_havana	16	---	---	processed_transcript	Csmd3-205	havana	5 (assigned to previous version 7)	8
chr15	50976197	50976406	209	50976241	8	8.11	5.81	3.75	RBPJ_WT1_PBS_H3K9me3_S10_peak_208	RBPJ_WT1_PBS_H3K9me3_S10	.	.	.	.	.	Intergenic	.	.	.	.	.	.	.	.	.	.	.	.	.	.	.	.	.
chr15	52496110	52496275	165	52496183	8	7.64	5.54	3.33	RBPJ_WT1_PBS_H3K9me3_S10_peak_209	RBPJ_WT1_PBS_H3K9me3_S10	.	.	.	.	.	Intergenic	.	.	.	.	.	.	.	.	.	.	.	.	.	.	.	.	.
chr15	52513690	52513965	275	52513818	9	8.94	6.21	4.55	RBPJ_WT1_PBS_H3K9me3_S10_peak_210	RBPJ_WT1_PBS_H3K9me3_S10	.	.	.	.	.	Intergenic	.	.	.	.	.	.	.	.	.	.	.	.	.	.	.	.	.
chr15	70569287	70569455	168	70569409	13	13.55	8.33	8.95	RBPJ_WT1_PBS_H3K9me3_S10_peak_211	RBPJ_WT1_PBS_H3K9me3_S10	.	.	.	.	.	Intergenic	.	.	.	.	.	.	.	.	.	.	.	.	.	.	.	.	.
chr15	74888686	74888875	189	74888761	6	5.73	4.52	1.57	RBPJ_WT1_PBS_H3K9me3_S10_peak_212	RBPJ_WT1_PBS_H3K9me3_S10	ENSMUSG00000100287	ENSMUST00000190861	+	74879152	74896260	Intron	9534	-7385	0.0111	1	---	lncRNA	ENSMUSG00000100287	Gm28068	havana	2	---	---	lncRNA	Gm28068-201	havana	1 (assigned to previous version 1)	2
chr15	74957412	74957691	279	74957663	33	11.34	3.84	6.83	RBPJ_WT1_PBS_H3K9me3_S10_peak_213	RBPJ_WT1_PBS_H3K9me3_S10	.	.	.	.	.	Intergenic	.	.	.	.	.	.	.	.	.	.	.	.	.	.	.	.	.
chr15	74957857	74958866	1009	74958647	107	80.96	12.23	75.59	RBPJ_WT1_PBS_H3K9me3_S10_peak_214	RBPJ_WT1_PBS_H3K9me3_S10	.	.	.	.	.	Intergenic	.	.	.	.	.	.	.	.	.	.	.	.	.	.	.	.	.
chr15	82411672	82411823	151	82411738	8	6.96	5.14	2.69	RBPJ_WT1_PBS_H3K9me3_S10_peak_215	RBPJ_WT1_PBS_H3K9me3_S10	.	.	.	.	.	Intergenic	.	.	.	.	.	.	.	.	.	.	.	.	.	.	.	.	.
chr16	3050040	3050305	265	3050209	19	8.31	4.14	3.94	RBPJ_WT1_PBS_H3K9me3_S10_peak_216	RBPJ_WT1_PBS_H3K9me3_S10	.	.	.	.	.	Intergenic	.	.	.	.	.	.	.	.	.	.	.	.	.	.	.	.	.
chr16	3054449	3054676	227	3054620	39	19.92	5.91	15.11	RBPJ_WT1_PBS_H3K9me3_S10_peak_217	RBPJ_WT1_PBS_H3K9me3_S10	.	.	.	.	.	Intergenic	.	.	.	.	.	.	.	.	.	.	.	.	.	.	.	.	.
chr16	3169804	3170071	267	3169997	30	18.52	6.89	13.75	RBPJ_WT1_PBS_H3K9me3_S10_peak_218	RBPJ_WT1_PBS_H3K9me3_S10	.	.	.	.	.	Intergenic	.	.	.	.	.	.	.	.	.	.	.	.	.	.	.	.	.
chr16	10792940	10793111	171	10792991	194	254.41	41.57	248.74	RBPJ_WT1_PBS_H3K9me3_S10_peak_219	RBPJ_WT1_PBS_H3K9me3_S10	ENSMUSG00000022500	ENSMUST00000117360	-	10778688	10793444	TSS region	333	-14252	0.0117	1	CCDS27958	protein_coding	ENSMUSG00000022500	Litaf	ensembl_havana	16	ENSMUSP00000112667	2	protein_coding	Litaf-202	havana	3 (assigned to previous version 7)	8
chr16	10961809	10962096	287	10961979	14	15.02	9	10.37	RBPJ_WT1_PBS_H3K9me3_S10_peak_220	RBPJ_WT1_PBS_H3K9me3_S10	ENSMUSG00002076173	ENSMUST00020183322	+	10961989	10962046	TSS region	0	0	1	0.2014	---	miRNA	ENSMUSG00002076173	---	ensembl	1	---	---	miRNA	---	ensembl	---	1
chr16	26139688	26139904	216	26139742	8	7.95	5.71	3.62	RBPJ_WT1_PBS_H3K9me3_S10_peak_221	RBPJ_WT1_PBS_H3K9me3_S10	.	.	.	.	.	Intergenic	.	.	.	.	.	.	.	.	.	.	.	.	.	.	.	.	.
chr16	27486510	27486796	286	27486615	14	15.09	9.04	10.44	RBPJ_WT1_PBS_H3K9me3_S10_peak_222	RBPJ_WT1_PBS_H3K9me3_S10	.	.	.	.	.	Intergenic	.	.	.	.	.	.	.	.	.	.	.	.	.	.	.	.	.
chr16	36308931	36309094	163	36308986	7	6.89	5.16	2.62	RBPJ_WT1_PBS_H3K9me3_S10_peak_223	RBPJ_WT1_PBS_H3K9me3_S10	.	.	.	.	.	Intergenic	.	.	.	.	.	.	.	.	.	.	.	.	.	.	.	.	.
chr16	37129198	37129384	186	37129292	7	6.23	4.78	2.04	RBPJ_WT1_PBS_H3K9me3_S10_peak_224	RBPJ_WT1_PBS_H3K9me3_S10	ENSMUSG00000022829	ENSMUST00000114780	-	36936018	37205325	Intron	75941	-193180	0.0007	1	CCDS49846	protein_coding	ENSMUSG00000022829	Stxbp5l	ensembl_havana	15	ENSMUSP00000110428	2	protein_coding	Stxbp5l-203	ensembl_havana	5 (assigned to previous version 7)	8
chr16	40351895	40352090	195	40352006	16	17.59	10.07	12.85	RBPJ_WT1_PBS_H3K9me3_S10_peak_225	RBPJ_WT1_PBS_H3K9me3_S10	ENSMUSG00000061080	ENSMUST00000187695	+	39804733	41996659	Intron	547162	-1644569	0.0001	1	---	protein_coding	ENSMUSG00000061080	Lsamp	ensembl_havana	12	ENSMUSP00000139667	2	protein_coding	Lsamp-206	havana	1 (assigned to previous version 6)	7
chr16	41438276	41438445	169	41438360	8	8.11	5.81	3.75	RBPJ_WT1_PBS_H3K9me3_S10_peak_226	RBPJ_WT1_PBS_H3K9me3_S10	ENSMUSG00000061080	ENSMUST00000078873	+	41353220	41966577	Intron	85056	-528132	0.0003	1	---	protein_coding	ENSMUSG00000061080	Lsamp	ensembl_havana	12	ENSMUSP00000077913	5	protein_coding	Lsamp-201	ensembl_havana	1 (assigned to previous version 10)	11
chr16	56813111	56813316	205	56813269	7	6.87	5.15	2.62	RBPJ_WT1_PBS_H3K9me3_S10_peak_227	RBPJ_WT1_PBS_H3K9me3_S10	.	.	.	.	.	Intergenic	.	.	.	.	.	.	.	.	.	.	.	.	.	.	.	.	.
chr16	57211716	57212040	324	57211970	18	19.59	10.75	14.79	RBPJ_WT1_PBS_H3K9me3_S10_peak_228	RBPJ_WT1_PBS_H3K9me3_S10	ENSMUSG00000043336	ENSMUST00000099667	+	57173640	57336054	5' UTR Exon	38076	-124014	0.002	1	---	protein_coding	ENSMUSG00000043336	Filip1l	ensembl_havana	15	ENSMUSP00000133252	2	protein_coding	Filip1l-201	havana	1 (assigned to previous version 2)	3
chr16	57411815	57412103	288	57411977	6	5.73	4.52	1.57	RBPJ_WT1_PBS_H3K9me3_S10_peak_229	RBPJ_WT1_PBS_H3K9me3_S10	ENSMUSG00000022748	ENSMUST00000232413	-	57381796	57427228	Intron	15125	-30019	0.0064	1	---	protein_coding	ENSMUSG00000022748	Cmss1	ensembl_havana	9	ENSMUSP00000156058	2	protein_coding	Cmss1-203	havana	---	2
chr16	57783497	57783750	253	57783607	11	11.06	7.2	6.55	RBPJ_WT1_PBS_H3K9me3_S10_peak_230	RBPJ_WT1_PBS_H3K9me3_S10	ENSMUSG00000116920	ENSMUST00000232651	+	57631850	57862705	Intron	151647	-78955	0.0011	1	---	lncRNA	ENSMUSG00000116920	Gm49575	havana	2	---	---	lncRNA	Gm49575-201	havana	---	2
chr16	58386970	58387373	403	58387148	16	18.78	10.75	14.01	RBPJ_WT1_PBS_H3K9me3_S10_peak_231	RBPJ_WT1_PBS_H3K9me3_S10	.	.	.	.	.	Intergenic	.	.	.	.	.	.	.	.	.	.	.	.	.	.	.	.	.
chr16	59196451	59196650	199	59196499	12	12.64	7.97	8.08	RBPJ_WT1_PBS_H3K9me3_S10_peak_232	RBPJ_WT1_PBS_H3K9me3_S10	.	.	.	.	.	Intergenic	.	.	.	.	.	.	.	.	.	.	.	.	.	.	.	.	.
chr16	70069865	70070174	309	70070009	16	15.8	9.01	11.13	RBPJ_WT1_PBS_H3K9me3_S10_peak_233	RBPJ_WT1_PBS_H3K9me3_S10	.	.	.	.	.	Intergenic	.	.	.	.	.	.	.	.	.	.	.	.	.	.	.	.	.
chr16	78686962	78687312	350	78687083	15	15.79	9.24	11.12	RBPJ_WT1_PBS_H3K9me3_S10_peak_234	RBPJ_WT1_PBS_H3K9me3_S10	.	.	.	.	.	Intergenic	.	.	.	.	.	.	.	.	.	.	.	.	.	.	.	.	.
chr16	79581242	79581426	184	79581407	7	6.89	5.16	2.62	RBPJ_WT1_PBS_H3K9me3_S10_peak_235	RBPJ_WT1_PBS_H3K9me3_S10	.	.	.	.	.	Intergenic	.	.	.	.	.	.	.	.	.	.	.	.	.	.	.	.	.
chr16	80792815	80792983	168	80792909	7	6.83	5.13	2.59	RBPJ_WT1_PBS_H3K9me3_S10_peak_236	RBPJ_WT1_PBS_H3K9me3_S10	.	.	.	.	.	Intergenic	.	.	.	.	.	.	.	.	.	.	.	.	.	.	.	.	.
chr16	83060161	83060561	400	83060383	39	48.32	19.99	43.12	RBPJ_WT1_PBS_H3K9me3_S10_peak_237	RBPJ_WT1_PBS_H3K9me3_S10	.	.	.	.	.	Intergenic	.	.	.	.	.	.	.	.	.	.	.	.	.	.	.	.	.
chr16	86617743	86618056	313	86617931	17	16.37	9.09	11.67	RBPJ_WT1_PBS_H3K9me3_S10_peak_238	RBPJ_WT1_PBS_H3K9me3_S10	ENSMUSG00000116810	ENSMUST00000231758	+	86613762	86675537	Intron	3981	-57481	0.0051	1	---	lncRNA	ENSMUSG00000116810	Gm32624	havana	2	---	---	lncRNA	Gm32624-202	havana	---	2
chr16	97908728	97908956	228	97908862	36	40	16.4	34.87	RBPJ_WT1_PBS_H3K9me3_S10_peak_239	RBPJ_WT1_PBS_H3K9me3_S10	.	.	.	.	.	Intergenic	.	.	.	.	.	.	.	.	.	.	.	.	.	.	.	.	.
chr17	3077194	3077376	182	3077225	23	8.51	3.77	4.13	RBPJ_WT1_PBS_H3K9me3_S10_peak_240	RBPJ_WT1_PBS_H3K9me3_S10	.	.	.	.	.	Intergenic	.	.	.	.	.	.	.	.	.	.	.	.	.	.	.	.	.
chr17	3079866	3080159	293	3080093	55	39.66	9.99	34.54	RBPJ_WT1_PBS_H3K9me3_S10_peak_241	RBPJ_WT1_PBS_H3K9me3_S10	.	.	.	.	.	Intergenic	.	.	.	.	.	.	.	.	.	.	.	.	.	.	.	.	.
chr17	3132411	3132936	525	3132888	23	12.3	5.38	7.75	RBPJ_WT1_PBS_H3K9me3_S10_peak_242	RBPJ_WT1_PBS_H3K9me3_S10	ENSMUSG00000023795	ENSMUST00000184936	-	3128013	3134316	Intron	1380	-4398	0.0834	1	---	transcribed_unprocessed_pseudogene	ENSMUSG00000023795	Pisd-ps2	havana	17	---	---	processed_transcript	Pisd-ps2-203	havana	5 (assigned to previous version 7)	8
chr17	4676444	4676861	417	4676623	228	257.47	30.07	251.8	RBPJ_WT1_PBS_H3K9me3_S10_peak_243	RBPJ_WT1_PBS_H3K9me3_S10	.	.	.	.	.	Intergenic	.	.	.	.	.	.	.	.	.	.	.	.	.	.	.	.	.
chr17	13524926	13526478	1552	13525938	411	365.05	18.79	359.27	RBPJ_WT1_PBS_H3K9me3_S10_peak_244	RBPJ_WT1_PBS_H3K9me3_S10	.	.	.	.	.	Intergenic	.	.	.	.	.	.	.	.	.	.	.	.	.	.	.	.	.
chr17	13770968	13771680	712	13771335	462	272.08	9.19	266.4	RBPJ_WT1_PBS_H3K9me3_S10_peak_245	RBPJ_WT1_PBS_H3K9me3_S10	ENSMUSG00000117042	ENSMUST00000137459	-	13707283	13789127	Intron	17447	-63685	0.0087	1	---	lncRNA	ENSMUSG00000117042	2700054A10Rik	havana	2	---	---	lncRNA	2700054A10Rik-201	havana	1 (assigned to previous version 7)	8
chr17	13772387	13773352	965	13773141	578	392.15	11.56	386.35	RBPJ_WT1_PBS_H3K9me3_S10_peak_246	RBPJ_WT1_PBS_H3K9me3_S10	ENSMUSG00000117042	ENSMUST00000137459	-	13707283	13789127	Intron	15775	-65104	0.0118	1	---	lncRNA	ENSMUSG00000117042	2700054A10Rik	havana	2	---	---	lncRNA	2700054A10Rik-201	havana	1 (assigned to previous version 7)	8
chr17	13810614	13810932	318	13810861	51	41.94	11.91	36.79	RBPJ_WT1_PBS_H3K9me3_S10_peak_247	RBPJ_WT1_PBS_H3K9me3_S10	ENSMUSG00000117063	ENSMUST00000135850	-	13709535	13981641	Intron	170709	-101079	0.0012	1	---	lncRNA	ENSMUSG00000117063	Gm49936	havana	2	---	---	lncRNA	Gm49936-201	havana	1 (assigned to previous version 7)	8
chr17	13811230	13811531	301	13811419	20	10.1	4.84	5.65	RBPJ_WT1_PBS_H3K9me3_S10_peak_248	RBPJ_WT1_PBS_H3K9me3_S10	ENSMUSG00000117063	ENSMUST00000135850	-	13709535	13981641	Intron	170110	-101695	0.0011	1	---	lncRNA	ENSMUSG00000117063	Gm49936	havana	2	---	---	lncRNA	Gm49936-201	havana	1 (assigned to previous version 7)	8
chr17	13874880	13875310	430	13874911	28	30.93	14.24	25.91	RBPJ_WT1_PBS_H3K9me3_S10_peak_249	RBPJ_WT1_PBS_H3K9me3_S10	ENSMUSG00000117063	ENSMUST00000135850	-	13709535	13981641	Intron	106331	-165345	0.0016	1	---	lncRNA	ENSMUSG00000117063	Gm49936	havana	2	---	---	lncRNA	Gm49936-201	havana	1 (assigned to previous version 7)	8
chr17	23750769	23750977	208	23750812	12	11	6.99	6.5	RBPJ_WT1_PBS_H3K9me3_S10_peak_250	RBPJ_WT1_PBS_H3K9me3_S10	.	.	.	.	.	Intergenic	.	.	.	.	.	.	.	.	.	.	.	.	.	.	.	.	.
chr17	33268767	33268941	174	33268905	9	8.13	5.73	3.77	RBPJ_WT1_PBS_H3K9me3_S10_peak_251	RBPJ_WT1_PBS_H3K9me3_S10	.	.	.	.	.	Intergenic	.	.	.	.	.	.	.	.	.	.	.	.	.	.	.	.	.
chr17	36542266	36542496	230	36542335	8	8.11	5.81	3.75	RBPJ_WT1_PBS_H3K9me3_S10_peak_252	RBPJ_WT1_PBS_H3K9me3_S10	.	.	.	.	.	Intergenic	.	.	.	.	.	.	.	.	.	.	.	.	.	.	.	.	.
chr17	39204146	39204341	195	39204214	15	17.24	10.07	12.51	RBPJ_WT1_PBS_H3K9me3_S10_peak_253	RBPJ_WT1_PBS_H3K9me3_S10	.	.	.	.	.	Intergenic	.	.	.	.	.	.	.	.	.	.	.	.	.	.	.	.	.
chr17	39210653	39210817	164	39210689	14	15.02	9	10.37	RBPJ_WT1_PBS_H3K9me3_S10_peak_254	RBPJ_WT1_PBS_H3K9me3_S10	.	.	.	.	.	Intergenic	.	.	.	.	.	.	.	.	.	.	.	.	.	.	.	.	.
chr17	40154095	40154656	561	40154419	43	9.16	2.78	4.76	RBPJ_WT1_PBS_H3K9me3_S10_peak_255	RBPJ_WT1_PBS_H3K9me3_S10	.	.	.	.	.	Intergenic	.	.	.	.	.	.	.	.	.	.	.	.	.	.	.	.	.
chr17	40156007	40156157	150	40156049	45	9.61	2.8	5.18	RBPJ_WT1_PBS_H3K9me3_S10_peak_256	RBPJ_WT1_PBS_H3K9me3_S10	.	.	.	.	.	Intergenic	.	.	.	.	.	.	.	.	.	.	.	.	.	.	.	.	.
chr17	40199593	40199782	189	40199661	29	34.87	16.2	29.8	RBPJ_WT1_PBS_H3K9me3_S10_peak_257	RBPJ_WT1_PBS_H3K9me3_S10	.	.	.	.	.	Intergenic	.	.	.	.	.	.	.	.	.	.	.	.	.	.	.	.	.
chr17	40848530	40848719	189	40848602	21	23.25	12.06	18.37	RBPJ_WT1_PBS_H3K9me3_S10_peak_258	RBPJ_WT1_PBS_H3K9me3_S10	.	.	.	.	.	Intergenic	.	.	.	.	.	.	.	.	.	.	.	.	.	.	.	.	.
chr17	41341901	41342178	277	41341976	29	34.77	16.14	29.7	RBPJ_WT1_PBS_H3K9me3_S10_peak_259	RBPJ_WT1_PBS_H3K9me3_S10	.	.	.	.	.	Intergenic	.	.	.	.	.	.	.	.	.	.	.	.	.	.	.	.	.
chr17	44250986	44251180	194	44251083	6	5.5	4.39	1.44	RBPJ_WT1_PBS_H3K9me3_S10_peak_260	RBPJ_WT1_PBS_H3K9me3_S10	ENSMUSG00000039601	ENSMUST00000228972	+	44112242	44347978	Intron	138744	-96798	0.0008	1	---	protein_coding	ENSMUSG00000039601	Rcan2	ensembl_havana	17	ENSMUSP00000154835	2	protein_coding	Rcan2-204	havana	---	2
chr17	54565196	54565356	160	54565303	7	6.89	5.16	2.62	RBPJ_WT1_PBS_H3K9me3_S10_peak_261	RBPJ_WT1_PBS_H3K9me3_S10	.	.	.	.	.	Intergenic	.	.	.	.	.	.	.	.	.	.	.	.	.	.	.	.	.
chr17	58852954	58853105	151	58853030	10	9.01	6.13	4.62	RBPJ_WT1_PBS_H3K9me3_S10_peak_262	RBPJ_WT1_PBS_H3K9me3_S10	.	.	.	.	.	Intergenic	.	.	.	.	.	.	.	.	.	.	.	.	.	.	.	.	.
chr17	59808294	59808516	222	59808350	17	18.13	10.15	13.37	RBPJ_WT1_PBS_H3K9me3_S10_peak_263	RBPJ_WT1_PBS_H3K9me3_S10	.	.	.	.	.	Intergenic	.	.	.	.	.	.	.	.	.	.	.	.	.	.	.	.	.
chr17	60784930	60785265	335	60785132	13	14.4	8.81	9.77	RBPJ_WT1_PBS_H3K9me3_S10_peak_264	RBPJ_WT1_PBS_H3K9me3_S10	.	.	.	.	.	Intergenic	.	.	.	.	.	.	.	.	.	.	.	.	.	.	.	.	.
chr17	67830804	67830958	154	67830809	6	5.37	4.31	1.33	RBPJ_WT1_PBS_H3K9me3_S10_peak_265	RBPJ_WT1_PBS_H3K9me3_S10	.	.	.	.	.	Intergenic	.	.	.	.	.	.	.	.	.	.	.	.	.	.	.	.	.
chr17	69826633	69826776	143	69826641	7	6.89	5.16	2.62	RBPJ_WT1_PBS_H3K9me3_S10_peak_266	RBPJ_WT1_PBS_H3K9me3_S10	.	.	.	.	.	Intergenic	.	.	.	.	.	.	.	.	.	.	.	.	.	.	.	.	.
chr17	77203049	77203385	336	77203212	18	17.6	9.56	12.86	RBPJ_WT1_PBS_H3K9me3_S10_peak_267	RBPJ_WT1_PBS_H3K9me3_S10	.	.	.	.	.	Intergenic	.	.	.	.	.	.	.	.	.	.	.	.	.	.	.	.	.
chr17	82698830	82698984	154	82698841	7	6.48	4.92	2.27	RBPJ_WT1_PBS_H3K9me3_S10_peak_268	RBPJ_WT1_PBS_H3K9me3_S10	.	.	.	.	.	Intergenic	.	.	.	.	.	.	.	.	.	.	.	.	.	.	.	.	.
chr17	91833591	91833759	168	91833696	9	9.37	6.45	4.95	RBPJ_WT1_PBS_H3K9me3_S10_peak_269	RBPJ_WT1_PBS_H3K9me3_S10	.	.	.	.	.	Intergenic	.	.	.	.	.	.	.	.	.	.	.	.	.	.	.	.	.
chr18	3005655	3005958	303	3005892	42	19.8	5.49	14.99	RBPJ_WT1_PBS_H3K9me3_S10_peak_270	RBPJ_WT1_PBS_H3K9me3_S10	.	.	.	.	.	Intergenic	.	.	.	.	.	.	.	.	.	.	.	.	.	.	.	.	.
chr18	3623496	3623665	169	3623561	9	7.56	5.38	3.26	RBPJ_WT1_PBS_H3K9me3_S10_peak_271	RBPJ_WT1_PBS_H3K9me3_S10	.	.	.	.	.	Intergenic	.	.	.	.	.	.	.	.	.	.	.	.	.	.	.	.	.
chr18	17797974	17798173	199	17798078	6	5.5	4.39	1.44	RBPJ_WT1_PBS_H3K9me3_S10_peak_272	RBPJ_WT1_PBS_H3K9me3_S10	.	.	.	.	.	Intergenic	.	.	.	.	.	.	.	.	.	.	.	.	.	.	.	.	.
chr18	20439453	20439703	250	20439615	6	5.53	4.4	1.47	RBPJ_WT1_PBS_H3K9me3_S10_peak_273	RBPJ_WT1_PBS_H3K9me3_S10	.	.	.	.	.	Intergenic	.	.	.	.	.	.	.	.	.	.	.	.	.	.	.	.	.
chr18	23016793	23017077	284	23016890	7	6.87	5.15	2.62	RBPJ_WT1_PBS_H3K9me3_S10_peak_274	RBPJ_WT1_PBS_H3K9me3_S10	ENSMUSG00000041923	ENSMUST00000164186	-	22827592	23173402	Intron	156325	-189201	0.0008	1	CCDS84363	protein_coding	ENSMUSG00000041923	Nol4	ensembl_havana	16	ENSMUSP00000130950	2	protein_coding	Nol4-206	havana	5 (assigned to previous version 7)	8
chr18	25499342	25499590	248	25499469	7	6.89	5.16	2.62	RBPJ_WT1_PBS_H3K9me3_S10_peak_275	RBPJ_WT1_PBS_H3K9me3_S10	ENSMUSG00000033632	ENSMUST00000160530	+	25302080	25596954	3' UTR Exon	197262	-97364	0.0008	1	---	protein_coding	ENSMUSG00000033632	AW554918	ensembl_havana	17	ENSMUSP00000123930	2	nonsense_mediated_decay	AW554918-205	havana	5 (assigned to previous version 7)	8
chr18	30936172	30936570	398	30936320	49	61.29	22.88	55.99	RBPJ_WT1_PBS_H3K9me3_S10_peak_276	RBPJ_WT1_PBS_H3K9me3_S10	.	.	.	.	.	Intergenic	.	.	.	.	.	.	.	.	.	.	.	.	.	.	.	.	.
chr18	40441086	40441443	357	40441179	51	54.36	18	49.1	RBPJ_WT1_PBS_H3K9me3_S10_peak_277	RBPJ_WT1_PBS_H3K9me3_S10	ENSMUSG00000051401	ENSMUST00000091927	+	40391414	40664222	Intron	49672	-222779	0.0013	1	CCDS50264	protein_coding	ENSMUSG00000051401	Kctd16	ensembl_havana	8	ENSMUSP00000089547	5	protein_coding	Kctd16-201	ensembl	1 (assigned to previous version 4)	5
chr18	44315282	44315586	304	44315411	25	28.77	14.04	23.78	RBPJ_WT1_PBS_H3K9me3_S10_peak_278	RBPJ_WT1_PBS_H3K9me3_S10	.	.	.	.	.	Intergenic	.	.	.	.	.	.	.	.	.	.	.	.	.	.	.	.	.
chr18	55707152	55707409	257	55707288	14	15.58	9.31	10.92	RBPJ_WT1_PBS_H3K9me3_S10_peak_279	RBPJ_WT1_PBS_H3K9me3_S10	.	.	.	.	.	Intergenic	.	.	.	.	.	.	.	.	.	.	.	.	.	.	.	.	.
chr18	60210391	60210591	200	60210469	14	16.23	9.68	11.54	RBPJ_WT1_PBS_H3K9me3_S10_peak_280	RBPJ_WT1_PBS_H3K9me3_S10	.	.	.	.	.	Intergenic	.	.	.	.	.	.	.	.	.	.	.	.	.	.	.	.	.
chr18	65560551	65560860	309	65560847	14	15.96	9.52	11.28	RBPJ_WT1_PBS_H3K9me3_S10_peak_281	RBPJ_WT1_PBS_H3K9me3_S10	ENSMUSG00000093283	ENSMUST00000175542	+	65560540	65560882	TSS region	11	-22	0.9038	1	---	misc_RNA	ENSMUSG00000093283	Gm22567	ensembl	4	---	---	misc_RNA	Gm22567-201	ensembl	NA (assigned to previous version 1)	4
chr18	66516096	66516256	160	66516116	7	6.89	5.16	2.62	RBPJ_WT1_PBS_H3K9me3_S10_peak_282	RBPJ_WT1_PBS_H3K9me3_S10	.	.	.	.	.	Intergenic	.	.	.	.	.	.	.	.	.	.	.	.	.	.	.	.	.
chr18	70444906	70445101	195	70444985	15	15.36	8.98	10.7	RBPJ_WT1_PBS_H3K9me3_S10_peak_283	RBPJ_WT1_PBS_H3K9me3_S10	.	.	.	.	.	Intergenic	.	.	.	.	.	.	.	.	.	.	.	.	.	.	.	.	.
chr18	71277694	71277845	151	71277809	9	7.98	5.64	3.65	RBPJ_WT1_PBS_H3K9me3_S10_peak_284	RBPJ_WT1_PBS_H3K9me3_S10	.	.	.	.	.	Intergenic	.	.	.	.	.	.	.	.	.	.	.	.	.	.	.	.	.
chr18	76667600	76667783	183	76667645	13	13.67	8.4	9.06	RBPJ_WT1_PBS_H3K9me3_S10_peak_285	RBPJ_WT1_PBS_H3K9me3_S10	.	.	.	.	.	Intergenic	.	.	.	.	.	.	.	.	.	.	.	.	.	.	.	.	.
chr18	86582623	86582778	155	86582742	11	11	7.17	6.51	RBPJ_WT1_PBS_H3K9me3_S10_peak_286	RBPJ_WT1_PBS_H3K9me3_S10	.	.	.	.	.	Intergenic	.	.	.	.	.	.	.	.	.	.	.	.	.	.	.	.	.
chr18	86802014	86802214	200	86802063	8	8.11	5.81	3.75	RBPJ_WT1_PBS_H3K9me3_S10_peak_287	RBPJ_WT1_PBS_H3K9me3_S10	.	.	.	.	.	Intergenic	.	.	.	.	.	.	.	.	.	.	.	.	.	.	.	.	.
chr18	90620330	90620728	398	90620466	53	58.49	19.36	53.21	RBPJ_WT1_PBS_H3K9me3_S10_peak_288	RBPJ_WT1_PBS_H3K9me3_S10	.	.	.	.	.	Intergenic	.	.	.	.	.	.	.	.	.	.	.	.	.	.	.	.	.
chr19	6739469	6739922	453	6739608	16	15.97	9.11	11.29	RBPJ_WT1_PBS_H3K9me3_S10_peak_289	RBPJ_WT1_PBS_H3K9me3_S10	.	.	.	.	.	Intergenic	.	.	.	.	.	.	.	.	.	.	.	.	.	.	.	.	.
chr19	6789997	6790539	542	6790084	51	51.89	16.69	46.65	RBPJ_WT1_PBS_H3K9me3_S10_peak_290	RBPJ_WT1_PBS_H3K9me3_S10	.	.	.	.	.	Intergenic	.	.	.	.	.	.	.	.	.	.	.	.	.	.	.	.	.
chr19	13244567	13244722	155	13244651	9	8.05	5.68	3.72	RBPJ_WT1_PBS_H3K9me3_S10_peak_291	RBPJ_WT1_PBS_H3K9me3_S10	.	.	.	.	.	Intergenic	.	.	.	.	.	.	.	.	.	.	.	.	.	.	.	.	.
chr19	15287982	15288142	160	15288042	14	15.02	9	10.37	RBPJ_WT1_PBS_H3K9me3_S10_peak_292	RBPJ_WT1_PBS_H3K9me3_S10	.	.	.	.	.	Intergenic	.	.	.	.	.	.	.	.	.	.	.	.	.	.	.	.	.
chr19	33421198	33421456	258	33421320	10	8.82	6.01	4.43	RBPJ_WT1_PBS_H3K9me3_S10_peak_293	RBPJ_WT1_PBS_H3K9me3_S10	.	.	.	.	.	Intergenic	.	.	.	.	.	.	.	.	.	.	.	.	.	.	.	.	.
chr19	34110982	34111195	213	34111044	12	10.42	6.64	5.95	RBPJ_WT1_PBS_H3K9me3_S10_peak_294	RBPJ_WT1_PBS_H3K9me3_S10	ENSMUSG00000024774	ENSMUST00000025686	-	34098869	34143454	Intron	32259	-12113	0.0048	1	CCDS37963	protein_coding	ENSMUSG00000024774	Ankrd22	ensembl_havana	17	ENSMUSP00000025686	8	protein_coding	Ankrd22-201	ensembl_havana	1 (assigned to previous version 7)	9
chr19	34376234	34376507	273	34376321	16	19.19	10.97	14.4	RBPJ_WT1_PBS_H3K9me3_S10_peak_295	RBPJ_WT1_PBS_H3K9me3_S10	.	.	.	.	.	Intergenic	.	.	.	.	.	.	.	.	.	.	.	.	.	.	.	.	.
chr19	39149164	39149318	154	39149206	6	5.6	4.44	1.53	RBPJ_WT1_PBS_H3K9me3_S10_peak_296	RBPJ_WT1_PBS_H3K9me3_S10	ENSMUSG00000067229	ENSMUST00000146494	+	39102354	39175517	3' UTR Exon	46810	-26199	0.0021	1	---	protein_coding	ENSMUSG00000067229	Cyp2c66	ensembl_havana	4	ENSMUSP00000120397	2	nonsense_mediated_decay	Cyp2c66-202	havana	1 (assigned to previous version 1)	2
chr19	45638505	45638677	172	45638589	19	21.17	11.41	16.33	RBPJ_WT1_PBS_H3K9me3_S10_peak_297	RBPJ_WT1_PBS_H3K9me3_S10	ENSMUSG00000040913	ENSMUST00000046869	-	45566693	45648752	Intron	10075	-71812	0.0021	1	CCDS29863	protein_coding	ENSMUSG00000040913	Fbxw4	ensembl_havana	12	ENSMUSP00000036505	5	protein_coding	Fbxw4-201	ensembl_havana	1 (assigned to previous version 10)	11
chr19	51420576	51420730	154	51420595	7	6.75	5.08	2.52	RBPJ_WT1_PBS_H3K9me3_S10_peak_298	RBPJ_WT1_PBS_H3K9me3_S10	.	.	.	.	.	Intergenic	.	.	.	.	.	.	.	.	.	.	.	.	.	.	.	.	.
chr19	51685233	51685515	282	51685434	22	26.13	13.45	21.19	RBPJ_WT1_PBS_H3K9me3_S10_peak_299	RBPJ_WT1_PBS_H3K9me3_S10	.	.	.	.	.	Intergenic	.	.	.	.	.	.	.	.	.	.	.	.	.	.	.	.	.
chr19	58101733	58102026	293	58101951	59	70.4	23.1	65.06	RBPJ_WT1_PBS_H3K9me3_S10_peak_300	RBPJ_WT1_PBS_H3K9me3_S10	ENSMUSG00000054843	ENSMUST00000077282	+	57599466	58121776	Intron	502267	-19750	0.0006	1	CCDS29928	protein_coding	ENSMUSG00000054843	Atrnl1	ensembl_havana	10	ENSMUSP00000076514	6	protein_coding	Atrnl1-201	ensembl_havana	1 (assigned to previous version 5)	7
chr19	61252446	61252618	172	61252540	13	10.49	6.47	6.02	RBPJ_WT1_PBS_H3K9me3_S10_peak_301	RBPJ_WT1_PBS_H3K9me3_S10	.	.	.	.	.	Intergenic	.	.	.	.	.	.	.	.	.	.	.	.	.	.	.	.	.
chr19	61319735	61319981	246	61319853	38	42.88	17.23	37.72	RBPJ_WT1_PBS_H3K9me3_S10_peak_302	RBPJ_WT1_PBS_H3K9me3_S10	.	.	.	.	.	Intergenic	.	.	.	.	.	.	.	.	.	.	.	.	.	.	.	.	.
chr2	3050301	3050566	265	3050457	23	16.49	7.5	11.79	RBPJ_WT1_PBS_H3K9me3_S10_peak_303	RBPJ_WT1_PBS_H3K9me3_S10	.	.	.	.	.	Intergenic	.	.	.	.	.	.	.	.	.	.	.	.	.	.	.	.	.
chr2	3050737	3051025	288	3050847	52	52.41	16.56	47.17	RBPJ_WT1_PBS_H3K9me3_S10_peak_304	RBPJ_WT1_PBS_H3K9me3_S10	.	.	.	.	.	Intergenic	.	.	.	.	.	.	.	.	.	.	.	.	.	.	.	.	.
chr2	4208434	4208674	240	4208538	10	10.65	7.08	6.17	RBPJ_WT1_PBS_H3K9me3_S10_peak_305	RBPJ_WT1_PBS_H3K9me3_S10	ENSMUSG00000026657	ENSMUST00000091497	+	4157683	4618754	Intron	50751	-410080	0.0005	1	CCDS15656	protein_coding	ENSMUSG00000026657	Frmd4a	ensembl_havana	18	ENSMUSP00000089079	5	protein_coding	Frmd4a-202	havana	1 (assigned to previous version 10)	11
chr2	10183355	10183523	168	10183459	7	6.89	5.16	2.62	RBPJ_WT1_PBS_H3K9me3_S10_peak_306	RBPJ_WT1_PBS_H3K9me3_S10	ENSMUSG00000025780	ENSMUST00000026886	+	10158382	10261341	Intron	24973	-77818	0.0016	1	CCDS15678	protein_coding	ENSMUSG00000025780	Itih5	ensembl_havana	8	ENSMUSP00000026886	8	protein_coding	Itih5-201	ensembl_havana	1 (assigned to previous version 7)	8
chr2	12647084	12647295	211	12647267	8	7.68	5.56	3.37	RBPJ_WT1_PBS_H3K9me3_S10_peak_307	RBPJ_WT1_PBS_H3K9me3_S10	.	.	.	.	.	Intergenic	.	.	.	.	.	.	.	.	.	.	.	.	.	.	.	.	.
chr2	13617663	13617891	228	13617724	10	9.61	6.49	5.18	RBPJ_WT1_PBS_H3K9me3_S10_peak_308	RBPJ_WT1_PBS_H3K9me3_S10	.	.	.	.	.	Intergenic	.	.	.	.	.	.	.	.	.	.	.	.	.	.	.	.	.
chr2	15867430	15867695	265	15867556	8	8.11	5.81	3.75	RBPJ_WT1_PBS_H3K9me3_S10_peak_309	RBPJ_WT1_PBS_H3K9me3_S10	ENSMUSG00000075520	ENSMUST00000146205	+	15531290	16260367	Intron	336140	-392672	0.0004	1	CCDS79736	protein_coding	ENSMUSG00000075520	Malrd1	havana	6	ENSMUSP00000116869	3	protein_coding	Malrd1-201	havana	1 (assigned to previous version 2)	3
chr2	16767509	16767716	207	16767619	7	6.89	5.16	2.62	RBPJ_WT1_PBS_H3K9me3_S10_peak_310	RBPJ_WT1_PBS_H3K9me3_S10	.	.	.	.	.	Intergenic	.	.	.	.	.	.	.	.	.	.	.	.	.	.	.	.	.
chr2	21304900	21305145	245	21304996	9	9.37	6.45	4.95	RBPJ_WT1_PBS_H3K9me3_S10_peak_311	RBPJ_WT1_PBS_H3K9me3_S10	.	.	.	.	.	Intergenic	.	.	.	.	.	.	.	.	.	.	.	.	.	.	.	.	.
chr2	22568579	22568751	172	22568672	8	8.11	5.81	3.75	RBPJ_WT1_PBS_H3K9me3_S10_peak_312	RBPJ_WT1_PBS_H3K9me3_S10	ENSMUSG00000026787	ENSMUST00000028123	+	22512217	22583887	Intron	56362	-15136	0.0024	1	CCDS15724	protein_coding	ENSMUSG00000026787	Gad2	ensembl_havana	4	ENSMUSP00000028123	4	protein_coding	Gad2-201	ensembl_havana	1 (assigned to previous version 3)	4
chr2	33823951	33824371	420	33823991	11	10.33	6.77	5.87	RBPJ_WT1_PBS_H3K9me3_S10_peak_313	RBPJ_WT1_PBS_H3K9me3_S10	.	.	.	.	.	Intergenic	.	.	.	.	.	.	.	.	.	.	.	.	.	.	.	.	.
chr2	40655993	40656155	162	40656055	7	6.71	5.06	2.48	RBPJ_WT1_PBS_H3K9me3_S10_peak_314	RBPJ_WT1_PBS_H3K9me3_S10	ENSMUSG00000049252	ENSMUST00000052550	-	40485260	42543637	Intron	1887482	-170733	0.0001	1	CCDS84520	protein_coding	ENSMUSG00000049252	Lrp1b	ensembl_havana	18	ENSMUSP00000054275	8	protein_coding	Lrp1b-201	havana	1 (assigned to previous version 12)	13
chr2	53446499	53446699	200	53446527	7	6.48	4.92	2.27	RBPJ_WT1_PBS_H3K9me3_S10_peak_315	RBPJ_WT1_PBS_H3K9me3_S10	.	.	.	.	.	Intergenic	.	.	.	.	.	.	.	.	.	.	.	.	.	.	.	.	.
chr2	54778410	54778574	164	54778468	8	8.11	5.81	3.75	RBPJ_WT1_PBS_H3K9me3_S10_peak_316	RBPJ_WT1_PBS_H3K9me3_S10	ENSMUSG00000060988	ENSMUST00000112636	+	54326329	55008322	Intron	452081	-229748	0.0002	1	CCDS16041	protein_coding	ENSMUSG00000060988	Galnt13	ensembl_havana	13	ENSMUSP00000108255	2	protein_coding	Galnt13-204	havana	1 (assigned to previous version 7)	8
chr2	55382411	55382589	178	55382433	8	8.11	5.81	3.75	RBPJ_WT1_PBS_H3K9me3_S10_peak_317	RBPJ_WT1_PBS_H3K9me3_S10	ENSMUSG00000026824	ENSMUST00000112633	+	55327168	55485538	Intron	55243	-102949	0.0011	1	CCDS16042	protein_coding	ENSMUSG00000026824	Kcnj3	ensembl_havana	12	ENSMUSP00000108252	3	protein_coding	Kcnj3-203	ensembl	1 (assigned to previous version 2)	3
chr2	57519511	57519684	173	57519603	35	40.44	17.08	35.31	RBPJ_WT1_PBS_H3K9me3_S10_peak_318	RBPJ_WT1_PBS_H3K9me3_S10	ENSMUSG00000081642	ENSMUST00000120373	-	57519001	57519241	TSS region	-270	-510	0	0	---	processed_pseudogene	ENSMUSG00000081642	Gm13532	havana	2	---	---	processed_pseudogene	Gm13532-201	havana	NA (assigned to previous version 1)	2
chr2	62044668	62044876	208	62044732	7	6.89	5.16	2.62	RBPJ_WT1_PBS_H3K9me3_S10_peak_319	RBPJ_WT1_PBS_H3K9me3_S10	ENSMUSG00000026904	ENSMUST00000054484	+	61876929	62157075	Intron	167739	-112199	0.0007	1	CCDS57173	protein_coding	ENSMUSG00000026904	Slc4a10	ensembl_havana	18	ENSMUSP00000061411	9	protein_coding	Slc4a10-201	havana	1 (assigned to previous version 14)	15
chr2	73831918	73832080	162	73831973	6	5.73	4.52	1.57	RBPJ_WT1_PBS_H3K9me3_S10_peak_320	RBPJ_WT1_PBS_H3K9me3_S10	.	.	.	.	.	Intergenic	.	.	.	.	.	.	.	.	.	.	.	.	.	.	.	.	.
chr2	78453250	78453456	206	78453299	9	9.19	6.35	4.79	RBPJ_WT1_PBS_H3K9me3_S10_peak_321	RBPJ_WT1_PBS_H3K9me3_S10	.	.	.	.	.	Intergenic	.	.	.	.	.	.	.	.	.	.	.	.	.	.	.	.	.
chr2	80657657	80657820	163	80657794	10	8.97	6.1	4.58	RBPJ_WT1_PBS_H3K9me3_S10_peak_322	RBPJ_WT1_PBS_H3K9me3_S10	.	.	.	.	.	Intergenic	.	.	.	.	.	.	.	.	.	.	.	.	.	.	.	.	.
chr2	82972727	82972924	197	82972893	12	12.23	7.73	7.68	RBPJ_WT1_PBS_H3K9me3_S10_peak_323	RBPJ_WT1_PBS_H3K9me3_S10	.	.	.	.	.	Intergenic	.	.	.	.	.	.	.	.	.	.	.	.	.	.	.	.	.
chr2	85570888	85571249	361	85571151	19	20.71	11.14	15.88	RBPJ_WT1_PBS_H3K9me3_S10_peak_324	RBPJ_WT1_PBS_H3K9me3_S10	.	.	.	.	.	Intergenic	.	.	.	.	.	.	.	.	.	.	.	.	.	.	.	.	.
chr2	91375271	91375494	223	91375306	8	8.11	5.81	3.75	RBPJ_WT1_PBS_H3K9me3_S10_peak_325	RBPJ_WT1_PBS_H3K9me3_S10	ENSMUSG00000040549	ENSMUST00000111338	+	91357107	91451010	5' UTR Exon	18164	-75516	0.0024	1	CCDS50640	protein_coding	ENSMUSG00000040549	Ckap5	ensembl_havana	17	ENSMUSP00000106970	4	protein_coding	Ckap5-204	havana	1 (assigned to previous version 9)	10
chr2	94896911	94897271	360	94897102	23	22.28	10.84	17.42	RBPJ_WT1_PBS_H3K9me3_S10_peak_326	RBPJ_WT1_PBS_H3K9me3_S10	.	.	.	.	.	Intergenic	.	.	.	.	.	.	.	.	.	.	.	.	.	.	.	.	.
chr2	96024299	96024481	182	96024424	11	9.7	6.38	5.26	RBPJ_WT1_PBS_H3K9me3_S10_peak_327	RBPJ_WT1_PBS_H3K9me3_S10	.	.	.	.	.	Intergenic	.	.	.	.	.	.	.	.	.	.	.	.	.	.	.	.	.
chr2	96432064	96432391	327	96432164	12	12.35	7.8	7.79	RBPJ_WT1_PBS_H3K9me3_S10_peak_328	RBPJ_WT1_PBS_H3K9me3_S10	ENSMUSG00000050587	ENSMUST00000135431	+	96148514	97462012	5' UTR Exon	283550	-1029621	0.0003	1	CCDS16460	protein_coding	ENSMUSG00000050587	Lrrc4c	ensembl_havana	15	ENSMUSP00000130984	2	protein_coding	Lrrc4c-202	havana	1 (assigned to previous version 7)	8
chr2	98278430	98278694	264	98278499	13	14.76	9.01	10.12	RBPJ_WT1_PBS_H3K9me3_S10_peak_329	RBPJ_WT1_PBS_H3K9me3_S10	.	.	.	.	.	Intergenic	.	.	.	.	.	.	.	.	.	.	.	.	.	.	.	.	.
chr2	98492585	98493238	653	98492655	2807	634.11	3.4	628.16	RBPJ_WT1_PBS_H3K9me3_S10_peak_330	RBPJ_WT1_PBS_H3K9me3_S10	ENSMUSG00000075015	ENSMUST00000099684	+	98492582	98494429	TSS region	3	-1191	0.3539	1	---	protein_coding	ENSMUSG00000075015	Gm10801	ensembl	4	ENSMUSP00000097276	4	protein_coding	Gm10801-201	ensembl	5 (assigned to previous version 3)	4
chr2	98496616	98497673	1057	98497482	14271	11709.8	16.92	11700.4	RBPJ_WT1_PBS_H3K9me3_S10_peak_331	RBPJ_WT1_PBS_H3K9me3_S10	ENSMUSG00000075014	ENSMUST00000099683	-	98496892	98497647	TSS region	0	0	1	0.7146	---	protein_coding	ENSMUSG00000075014	Gm10800	ensembl	2	ENSMUSP00000097275	2	protein_coding	Gm10800-201	ensembl	5 (assigned to previous version 1)	2
chr2	105391919	105392079	160	105392043	8	6.9	5.09	2.62	RBPJ_WT1_PBS_H3K9me3_S10_peak_332	RBPJ_WT1_PBS_H3K9me3_S10	ENSMUSG00000086029	ENSMUST00000126948	-	105367284	105500626	Intron	108547	-24635	0.0012	1	---	lncRNA	ENSMUSG00000086029	Pax6os1	havana	8	---	---	lncRNA	Pax6os1-201	havana	3 (assigned to previous version 1)	2
chr2	108611245	108611427	182	108611317	7	6.89	5.16	2.62	RBPJ_WT1_PBS_H3K9me3_S10_peak_333	RBPJ_WT1_PBS_H3K9me3_S10	.	.	.	.	.	Intergenic	.	.	.	.	.	.	.	.	.	.	.	.	.	.	.	.	.
chr2	110402652	110402803	151	110402718	11	10.42	6.82	5.95	RBPJ_WT1_PBS_H3K9me3_S10_peak_334	RBPJ_WT1_PBS_H3K9me3_S10	.	.	.	.	.	Intergenic	.	.	.	.	.	.	.	.	.	.	.	.	.	.	.	.	.
chr2	116103208	116103488	280	116103353	17	16.32	9.06	11.62	RBPJ_WT1_PBS_H3K9me3_S10_peak_335	RBPJ_WT1_PBS_H3K9me3_S10	.	.	.	.	.	Intergenic	.	.	.	.	.	.	.	.	.	.	.	.	.	.	.	.	.
chr2	122523756	122524082	326	122523877	7	6.48	4.92	2.27	RBPJ_WT1_PBS_H3K9me3_S10_peak_336	RBPJ_WT1_PBS_H3K9me3_S10	ENSMUSG00000005802	ENSMUST00000005952	-	122523153	122544560	3' UTR Exon	20478	-603	0.0153	1	CCDS16667	protein_coding	ENSMUSG00000005802	Slc30a4	ensembl_havana	13	ENSMUSP00000005952	5	protein_coding	Slc30a4-201	ensembl_havana	1 (assigned to previous version 10)	11
chr2	127410915	127411069	154	127411058	9	7.49	5.34	3.19	RBPJ_WT1_PBS_H3K9me3_S10_peak_337	RBPJ_WT1_PBS_H3K9me3_S10	ENSMUSG00000083648	ENSMUST00000121178	-	127410497	127411347	TSS region	278	-418	0.1821	1	---	processed_pseudogene	ENSMUSG00000083648	Gm14229	havana	2	---	---	processed_pseudogene	Gm14229-201	havana	NA (assigned to previous version 1)	2
chr2	134507399	134507664	265	134507514	17	18.78	10.53	14	RBPJ_WT1_PBS_H3K9me3_S10_peak_338	RBPJ_WT1_PBS_H3K9me3_S10	.	.	.	.	.	Intergenic	.	.	.	.	.	.	.	.	.	.	.	.	.	.	.	.	.
chr2	136865049	136865258	209	136865218	9	9.37	6.45	4.95	RBPJ_WT1_PBS_H3K9me3_S10_peak_339	RBPJ_WT1_PBS_H3K9me3_S10	ENSMUSG00000027281	ENSMUST00000130856	+	136734088	136910192	Intron	130961	-44934	0.0012	1	---	protein_coding	ENSMUSG00000027281	Slx4ip	ensembl_havana	17	---	---	processed_transcript	Slx4ip-203	havana	5 (assigned to previous version 1)	2
chr2	147437026	147437248	222	147437097	13	14.33	8.77	9.7	RBPJ_WT1_PBS_H3K9me3_S10_peak_340	RBPJ_WT1_PBS_H3K9me3_S10	.	.	.	.	.	Intergenic	.	.	.	.	.	.	.	.	.	.	.	.	.	.	.	.	.
chr2	181559228	181559871	643	181559708	56	45.37	11.95	40.19	RBPJ_WT1_PBS_H3K9me3_S10_peak_341	RBPJ_WT1_PBS_H3K9me3_S10	.	.	.	.	.	Intergenic	.	.	.	.	.	.	.	.	.	.	.	.	.	.	.	.	.
chr2	181560366	181560550	184	181560439	29	16.76	6.31	12.05	RBPJ_WT1_PBS_H3K9me3_S10_peak_342	RBPJ_WT1_PBS_H3K9me3_S10	.	.	.	.	.	Intergenic	.	.	.	.	.	.	.	.	.	.	.	.	.	.	.	.	.
chr2	181572137	181572739	602	181572482	40	27.8	8.73	22.83	RBPJ_WT1_PBS_H3K9me3_S10_peak_343	RBPJ_WT1_PBS_H3K9me3_S10	.	.	.	.	.	Intergenic	.	.	.	.	.	.	.	.	.	.	.	.	.	.	.	.	.
chr2	181654591	181655007	416	181654890	26	28.05	13.26	23.07	RBPJ_WT1_PBS_H3K9me3_S10_peak_344	RBPJ_WT1_PBS_H3K9me3_S10	.	.	.	.	.	Intergenic	.	.	.	.	.	.	.	.	.	.	.	.	.	.	.	.	.
chr3	3001562	3002123	561	3002070	93	50.96	7.46	45.73	RBPJ_WT1_PBS_H3K9me3_S10_peak_345	RBPJ_WT1_PBS_H3K9me3_S10	.	.	.	.	.	Intergenic	.	.	.	.	.	.	.	.	.	.	.	.	.	.	.	.	.
chr3	3005128	3005337	209	3005147	104	42.15	5.28	37	RBPJ_WT1_PBS_H3K9me3_S10_peak_346	RBPJ_WT1_PBS_H3K9me3_S10	.	.	.	.	.	Intergenic	.	.	.	.	.	.	.	.	.	.	.	.	.	.	.	.	.
chr3	3007440	3007594	154	3007482	59	14.26	3.16	9.64	RBPJ_WT1_PBS_H3K9me3_S10_peak_347	RBPJ_WT1_PBS_H3K9me3_S10	.	.	.	.	.	Intergenic	.	.	.	.	.	.	.	.	.	.	.	.	.	.	.	.	.
chr3	3010081	3010685	604	3010200	123	61.57	6.84	56.27	RBPJ_WT1_PBS_H3K9me3_S10_peak_348	RBPJ_WT1_PBS_H3K9me3_S10	.	.	.	.	.	Intergenic	.	.	.	.	.	.	.	.	.	.	.	.	.	.	.	.	.
chr3	3041160	3041356	196	3041334	27	14.29	5.6	9.67	RBPJ_WT1_PBS_H3K9me3_S10_peak_349	RBPJ_WT1_PBS_H3K9me3_S10	.	.	.	.	.	Intergenic	.	.	.	.	.	.	.	.	.	.	.	.	.	.	.	.	.
chr3	5925419	5925861	442	5925555	26	27.45	12.9	22.48	RBPJ_WT1_PBS_H3K9me3_S10_peak_350	RBPJ_WT1_PBS_H3K9me3_S10	.	.	.	.	.	Intergenic	.	.	.	.	.	.	.	.	.	.	.	.	.	.	.	.	.
chr3	8310311	8310526	215	8310415	22	13.23	6.02	8.65	RBPJ_WT1_PBS_H3K9me3_S10_peak_351	RBPJ_WT1_PBS_H3K9me3_S10	.	.	.	.	.	Intergenic	.	.	.	.	.	.	.	.	.	.	.	.	.	.	.	.	.
chr3	8310892	8311079	187	8311015	17	8.81	4.69	4.43	RBPJ_WT1_PBS_H3K9me3_S10_peak_352	RBPJ_WT1_PBS_H3K9me3_S10	.	.	.	.	.	Intergenic	.	.	.	.	.	.	.	.	.	.	.	.	.	.	.	.	.
chr3	8311307	8311606	299	8311436	44	36.98	11.76	31.88	RBPJ_WT1_PBS_H3K9me3_S10_peak_353	RBPJ_WT1_PBS_H3K9me3_S10	.	.	.	.	.	Intergenic	.	.	.	.	.	.	.	.	.	.	.	.	.	.	.	.	.
chr3	10017083	10017260	177	10017171	6	5.73	4.52	1.57	RBPJ_WT1_PBS_H3K9me3_S10_peak_354	RBPJ_WT1_PBS_H3K9me3_S10	.	.	.	.	.	Intergenic	.	.	.	.	.	.	.	.	.	.	.	.	.	.	.	.	.
chr3	12296053	12296228	175	12296081	26	30.66	14.81	25.64	RBPJ_WT1_PBS_H3K9me3_S10_peak_355	RBPJ_WT1_PBS_H3K9me3_S10	.	.	.	.	.	Intergenic	.	.	.	.	.	.	.	.	.	.	.	.	.	.	.	.	.
chr3	12317462	12317735	273	12317631	11	10.42	6.82	5.95	RBPJ_WT1_PBS_H3K9me3_S10_peak_356	RBPJ_WT1_PBS_H3K9me3_S10	.	.	.	.	.	Intergenic	.	.	.	.	.	.	.	.	.	.	.	.	.	.	.	.	.
chr3	17475057	17475233	176	17475159	9	8.45	5.92	4.08	RBPJ_WT1_PBS_H3K9me3_S10_peak_357	RBPJ_WT1_PBS_H3K9me3_S10	.	.	.	.	.	Intergenic	.	.	.	.	.	.	.	.	.	.	.	.	.	.	.	.	.
chr3	21507393	21507549	156	21507436	8	8.11	5.81	3.75	RBPJ_WT1_PBS_H3K9me3_S10_peak_358	RBPJ_WT1_PBS_H3K9me3_S10	.	.	.	.	.	Intergenic	.	.	.	.	.	.	.	.	.	.	.	.	.	.	.	.	.
chr3	22710984	22711201	217	22711027	28	33.74	15.9	28.68	RBPJ_WT1_PBS_H3K9me3_S10_peak_359	RBPJ_WT1_PBS_H3K9me3_S10	.	.	.	.	.	Intergenic	.	.	.	.	.	.	.	.	.	.	.	.	.	.	.	.	.
chr3	23065653	23065929	276	23065741	6	5.73	4.52	1.57	RBPJ_WT1_PBS_H3K9me3_S10_peak_360	RBPJ_WT1_PBS_H3K9me3_S10	.	.	.	.	.	Intergenic	.	.	.	.	.	.	.	.	.	.	.	.	.	.	.	.	.
chr3	23234625	23234786	161	23234691	7	5.68	4.44	1.57	RBPJ_WT1_PBS_H3K9me3_S10_peak_361	RBPJ_WT1_PBS_H3K9me3_S10	.	.	.	.	.	Intergenic	.	.	.	.	.	.	.	.	.	.	.	.	.	.	.	.	.
chr3	24293672	24293930	258	24293792	12	13.08	8.22	8.51	RBPJ_WT1_PBS_H3K9me3_S10_peak_362	RBPJ_WT1_PBS_H3K9me3_S10	ENSMUSG00000102758	ENSMUST00000203414	-	23852266	24837787	Intron	543857	-441406	0.0003	1	CCDS84612	protein_coding	ENSMUSG00000102758	Naaladl2	havana	4	ENSMUSP00000144706	2	protein_coding	Naaladl2-202	havana	5 (assigned to previous version 1)	2
chr3	25044863	25045017	154	25044956	12	12.95	8.14	8.38	RBPJ_WT1_PBS_H3K9me3_S10_peak_363	RBPJ_WT1_PBS_H3K9me3_S10	ENSMUSG00000102758	ENSMUST00000204227	-	24605374	25198426	Intron	153409	-439489	0.0003	1	---	protein_coding	ENSMUSG00000102758	Naaladl2	havana	4	---	---	retained_intron	Naaladl2-204	havana	5 (assigned to previous version 1)	2
chr3	43814311	43814536	225	43814429	12	9.8	6.25	5.36	RBPJ_WT1_PBS_H3K9me3_S10_peak_364	RBPJ_WT1_PBS_H3K9me3_S10	.	.	.	.	.	Intergenic	.	.	.	.	.	.	.	.	.	.	.	.	.	.	.	.	.
chr3	56157292	56157582	290	56157424	20	24.26	12.93	19.36	RBPJ_WT1_PBS_H3K9me3_S10_peak_365	RBPJ_WT1_PBS_H3K9me3_S10	.	.	.	.	.	Intergenic	.	.	.	.	.	.	.	.	.	.	.	.	.	.	.	.	.
chr3	56482880	56483172	292	56483107	104	117.44	25.46	111.98	RBPJ_WT1_PBS_H3K9me3_S10_peak_366	RBPJ_WT1_PBS_H3K9me3_S10	.	.	.	.	.	Intergenic	.	.	.	.	.	.	.	.	.	.	.	.	.	.	.	.	.
chr3	57264667	57264829	162	57264767	11	11.5	7.45	6.98	RBPJ_WT1_PBS_H3K9me3_S10_peak_367	RBPJ_WT1_PBS_H3K9me3_S10	.	.	.	.	.	Intergenic	.	.	.	.	.	.	.	.	.	.	.	.	.	.	.	.	.
chr3	59591892	59592222	330	59592035	17	19.91	11.18	15.11	RBPJ_WT1_PBS_H3K9me3_S10_peak_368	RBPJ_WT1_PBS_H3K9me3_S10	.	.	.	.	.	Intergenic	.	.	.	.	.	.	.	.	.	.	.	.	.	.	.	.	.
chr3	59952643	59952949	306	59952768	8	8.11	5.81	3.75	RBPJ_WT1_PBS_H3K9me3_S10_peak_369	RBPJ_WT1_PBS_H3K9me3_S10	.	.	.	.	.	Intergenic	.	.	.	.	.	.	.	.	.	.	.	.	.	.	.	.	.
chr3	61007987	61008335	348	61008154	11	12.02	7.74	7.47	RBPJ_WT1_PBS_H3K9me3_S10_peak_370	RBPJ_WT1_PBS_H3K9me3_S10	.	.	.	.	.	Intergenic	.	.	.	.	.	.	.	.	.	.	.	.	.	.	.	.	.
chr3	64365442	64365727	285	64365555	13	13.55	8.33	8.95	RBPJ_WT1_PBS_H3K9me3_S10_peak_371	RBPJ_WT1_PBS_H3K9me3_S10	ENSMUSG00000093671	ENSMUST00000176925	+	64355388	64367517	Intron	10054	-1790	0.0236	1	---	unprocessed_pseudogene	ENSMUSG00000093671	Gm20656	havana	2	---	---	unprocessed_pseudogene	Gm20656-201	havana	NA (assigned to previous version 1)	2
chr3	71338942	71339093	151	71339026	7	6.89	5.16	2.62	RBPJ_WT1_PBS_H3K9me3_S10_peak_372	RBPJ_WT1_PBS_H3K9me3_S10	.	.	.	.	.	Intergenic	.	.	.	.	.	.	.	.	.	.	.	.	.	.	.	.	.
chr3	75258476	75258682	206	75258664	10	9.7	6.54	5.27	RBPJ_WT1_PBS_H3K9me3_S10_peak_373	RBPJ_WT1_PBS_H3K9me3_S10	ENSMUSG00000104301	ENSMUST00000193989	-	75182295	75389048	Intron	130366	-76181	0.001	1	---	protein_coding	ENSMUSG00000104301	Wdr49	ensembl_havana	4	ENSMUSP00000144721	2	protein_coding	Wdr49-201	havana	5 (assigned to previous version 3)	4
chr3	79671311	79671477	166	79671341	12	13.39	8.39	8.8	RBPJ_WT1_PBS_H3K9me3_S10_peak_374	RBPJ_WT1_PBS_H3K9me3_S10	.	.	.	.	.	Intergenic	.	.	.	.	.	.	.	.	.	.	.	.	.	.	.	.	.
chr3	90672602	90672788	186	90672675	14	16.23	9.68	11.54	RBPJ_WT1_PBS_H3K9me3_S10_peak_375	RBPJ_WT1_PBS_H3K9me3_S10	.	.	.	.	.	Intergenic	.	.	.	.	.	.	.	.	.	.	.	.	.	.	.	.	.
chr3	91927842	91928047	205	91927930	7	6.55	4.97	2.34	RBPJ_WT1_PBS_H3K9me3_S10_peak_376	RBPJ_WT1_PBS_H3K9me3_S10	ENSMUSG00000042244	ENSMUST00000047660	+	91921890	91938890	Intron	5952	-10843	0.0121	1	CCDS17545	protein_coding	ENSMUSG00000042244	Pglyrp3	ensembl_havana	5	ENSMUSP00000035737	5	protein_coding	Pglyrp3-201	ensembl_havana	1 (assigned to previous version 4)	5
chr3	95951925	95952251	326	95952004	15	17.48	10.2	12.75	RBPJ_WT1_PBS_H3K9me3_S10_peak_377	RBPJ_WT1_PBS_H3K9me3_S10	ENSMUSG00000015747	ENSMUST00000131281	-	95952403	95965143	TTS region	12892	152	0	0	---	protein_coding	ENSMUSG00000015747	Vps45	ensembl_havana	6	---	---	retained_intron	Vps45-202	havana	1 (assigned to previous version 1)	2
chr3	99888465	99888709	244	99888500	32	35.17	15.2	30.1	RBPJ_WT1_PBS_H3K9me3_S10_peak_378	RBPJ_WT1_PBS_H3K9me3_S10	ENSMUSG00000027867	ENSMUST00000164539	+	99792733	100050639	Intron	95732	-161930	0.001	1	CCDS57248	protein_coding	ENSMUSG00000027867	Spag17	ensembl_havana	11	ENSMUSP00000134066	2	protein_coding	Spag17-204	ensembl_havana	5 (assigned to previous version 1)	2
chr3	111163463	111163628	165	111163583	14	14.16	8.49	9.54	RBPJ_WT1_PBS_H3K9me3_S10_peak_379	RBPJ_WT1_PBS_H3K9me3_S10	.	.	.	.	.	Intergenic	.	.	.	.	.	.	.	.	.	.	.	.	.	.	.	.	.
chr3	111171567	111171760	193	111171662	11	10.28	6.74	5.83	RBPJ_WT1_PBS_H3K9me3_S10_peak_380	RBPJ_WT1_PBS_H3K9me3_S10	.	.	.	.	.	Intergenic	.	.	.	.	.	.	.	.	.	.	.	.	.	.	.	.	.
chr3	114388272	114388606	334	114388436	17	18.48	10.36	13.72	RBPJ_WT1_PBS_H3K9me3_S10_peak_381	RBPJ_WT1_PBS_H3K9me3_S10	.	.	.	.	.	Intergenic	.	.	.	.	.	.	.	.	.	.	.	.	.	.	.	.	.
chr3	117853307	117853562	255	117853416	18	20.21	11.11	15.39	RBPJ_WT1_PBS_H3K9me3_S10_peak_382	RBPJ_WT1_PBS_H3K9me3_S10	.	.	.	.	.	Intergenic	.	.	.	.	.	.	.	.	.	.	.	.	.	.	.	.	.
chr3	123372374	123372531	157	123372390	6	5.47	4.37	1.42	RBPJ_WT1_PBS_H3K9me3_S10_peak_383	RBPJ_WT1_PBS_H3K9me3_S10	ENSMUSG00000027977	ENSMUST00000137404	-	123319815	123484503	Intron	111972	-52559	0.001	1	---	protein_coding	ENSMUSG00000027977	Ndst3	ensembl_havana	16	ENSMUSP00000118796	2	nonsense_mediated_decay	Ndst3-205	havana	1 (assigned to previous version 7)	8
chr3	123612546	123612858	312	123612719	16	16.2	9.25	11.52	RBPJ_WT1_PBS_H3K9me3_S10_peak_384	RBPJ_WT1_PBS_H3K9me3_S10	.	.	.	.	.	Intergenic	.	.	.	.	.	.	.	.	.	.	.	.	.	.	.	.	.
chr3	123831526	123831703	177	123831642	13	13.67	8.4	9.06	RBPJ_WT1_PBS_H3K9me3_S10_peak_385	RBPJ_WT1_PBS_H3K9me3_S10	.	.	.	.	.	Intergenic	.	.	.	.	.	.	.	.	.	.	.	.	.	.	.	.	.
chr3	125923188	125923393	205	125923246	16	12.02	6.71	7.48	RBPJ_WT1_PBS_H3K9me3_S10_peak_386	RBPJ_WT1_PBS_H3K9me3_S10	.	.	.	.	.	Intergenic	.	.	.	.	.	.	.	.	.	.	.	.	.	.	.	.	.
chr3	125927270	125927530	260	125927333	21	17.16	8.42	12.44	RBPJ_WT1_PBS_H3K9me3_S10_peak_387	RBPJ_WT1_PBS_H3K9me3_S10	.	.	.	.	.	Intergenic	.	.	.	.	.	.	.	.	.	.	.	.	.	.	.	.	.
chr3	126703197	126703342	145	126703269	6	5.67	4.48	1.57	RBPJ_WT1_PBS_H3K9me3_S10_peak_388	RBPJ_WT1_PBS_H3K9me3_S10	.	.	.	.	.	Intergenic	.	.	.	.	.	.	.	.	.	.	.	.	.	.	.	.	.
chr3	132771888	132772065	177	132772015	22	27.37	14.16	22.41	RBPJ_WT1_PBS_H3K9me3_S10_peak_389	RBPJ_WT1_PBS_H3K9me3_S10	ENSMUSG00000028018	ENSMUST00000029651	-	132687513	132797587	Intron	25522	-84375	0.0016	1	CCDS17847	protein_coding	ENSMUSG00000028018	Gstcd	ensembl_havana	16	ENSMUSP00000029651	5	protein_coding	Gstcd-201	ensembl_havana	1 (assigned to previous version 10)	11
chr3	132957882	132958163	281	132958039	11	12.02	7.74	7.47	RBPJ_WT1_PBS_H3K9me3_S10_peak_390	RBPJ_WT1_PBS_H3K9me3_S10	.	.	.	.	.	Intergenic	.	.	.	.	.	.	.	.	.	.	.	.	.	.	.	.	.
chr3	136936164	136936448	284	136936227	12	13.08	8.22	8.51	RBPJ_WT1_PBS_H3K9me3_S10_peak_391	RBPJ_WT1_PBS_H3K9me3_S10	.	.	.	.	.	Intergenic	.	.	.	.	.	.	.	.	.	.	.	.	.	.	.	.	.
chr3	139272613	139272992	379	139272734	21	21.92	11.27	17.07	RBPJ_WT1_PBS_H3K9me3_S10_peak_392	RBPJ_WT1_PBS_H3K9me3_S10	ENSMUSG00000047940	ENSMUST00000062306	+	138911654	139416061	Intron	360959	-143069	0.0008	1	CCDS17871	protein_coding	ENSMUSG00000047940	Stpg2	ensembl_havana	14	ENSMUSP00000051539	7	protein_coding	Stpg2-201	ensembl_havana	1 (assigned to previous version 6)	7
chr3	141897440	141897624	184	141897575	29	37.71	17.84	32.6	RBPJ_WT1_PBS_H3K9me3_S10_peak_393	RBPJ_WT1_PBS_H3K9me3_S10	.	.	.	.	.	Intergenic	.	.	.	.	.	.	.	.	.	.	.	.	.	.	.	.	.
chr3	148758117	148758474	357	148758323	33	36.12	15.36	31.03	RBPJ_WT1_PBS_H3K9me3_S10_peak_394	RBPJ_WT1_PBS_H3K9me3_S10	.	.	.	.	.	Intergenic	.	.	.	.	.	.	.	.	.	.	.	.	.	.	.	.	.
chr3	152796353	152796503	150	152796427	11	12.02	7.74	7.47	RBPJ_WT1_PBS_H3K9me3_S10_peak_395	RBPJ_WT1_PBS_H3K9me3_S10	.	.	.	.	.	Intergenic	.	.	.	.	.	.	.	.	.	.	.	.	.	.	.	.	.
chr3	156717888	156718088	200	156717984	8	7.25	5.31	2.96	RBPJ_WT1_PBS_H3K9me3_S10_peak_396	RBPJ_WT1_PBS_H3K9me3_S10	ENSMUSG00000040037	ENSMUST00000175773	+	156267787	156721882	Intron	450101	-3794	0.0004	1	---	protein_coding	ENSMUSG00000040037	Negr1	ensembl_havana	14	ENSMUSP00000135531	2	protein_coding	Negr1-204	havana	3 (assigned to previous version 1)	2
chr3	159376861	159377077	216	159376959	13	13.55	8.33	8.95	RBPJ_WT1_PBS_H3K9me3_S10_peak_397	RBPJ_WT1_PBS_H3K9me3_S10	.	.	.	.	.	Intergenic	.	.	.	.	.	.	.	.	.	.	.	.	.	.	.	.	.
chr3	159645048	159645284	236	159645147	39	49.7	20.8	44.48	RBPJ_WT1_PBS_H3K9me3_S10_peak_398	RBPJ_WT1_PBS_H3K9me3_S10	.	.	.	.	.	Intergenic	.	.	.	.	.	.	.	.	.	.	.	.	.	.	.	.	.
chr4	3089596	3090350	754	3090125	110	74.07	10.2	68.72	RBPJ_WT1_PBS_H3K9me3_S10_peak_399	RBPJ_WT1_PBS_H3K9me3_S10	.	.	.	.	.	Intergenic	.	.	.	.	.	.	.	.	.	.	.	.	.	.	.	.	.
chr4	3090560	3091146	586	3091111	69	36.18	6.78	31.1	RBPJ_WT1_PBS_H3K9me3_S10_peak_400	RBPJ_WT1_PBS_H3K9me3_S10	.	.	.	.	.	Intergenic	.	.	.	.	.	.	.	.	.	.	.	.	.	.	.	.	.
chr4	5931307	5931672	365	5931416	13	12.07	7.45	7.53	RBPJ_WT1_PBS_H3K9me3_S10_peak_401	RBPJ_WT1_PBS_H3K9me3_S10	ENSMUSG00000049119	ENSMUST00000126564	+	5644235	6108224	Intron	287072	-176552	0.0008	1	---	protein_coding	ENSMUSG00000049119	Fam110b	ensembl_havana	15	---	---	processed_transcript	Fam110b-204	havana	1 (assigned to previous version 7)	8
chr4	5932678	5932868	190	5932774	13	12.07	7.45	7.53	RBPJ_WT1_PBS_H3K9me3_S10_peak_402	RBPJ_WT1_PBS_H3K9me3_S10	ENSMUSG00000049119	ENSMUST00000126564	+	5644235	6108224	Intron	288443	-175356	0.0004	1	---	protein_coding	ENSMUSG00000049119	Fam110b	ensembl_havana	15	---	---	processed_transcript	Fam110b-204	havana	1 (assigned to previous version 7)	8
chr4	7622021	7622249	228	7622077	10	10.68	7.1	6.19	RBPJ_WT1_PBS_H3K9me3_S10_peak_403	RBPJ_WT1_PBS_H3K9me3_S10	.	.	.	.	.	Intergenic	.	.	.	.	.	.	.	.	.	.	.	.	.	.	.	.	.
chr4	8447659	8447844	185	8447694	9	8.58	6	4.2	RBPJ_WT1_PBS_H3K9me3_S10_peak_404	RBPJ_WT1_PBS_H3K9me3_S10	ENSMUSG00000103127	ENSMUST00000194755	-	8438522	8454248	Intron	6404	-9137	0.0118	1	---	TEC	ENSMUSG00000103127	Gm37386	havana	2	---	---	TEC	Gm37386-201	havana	5 (assigned to previous version 1)	2
chr4	10137012	10137636	624	10137580	14	12.65	7.58	8.08	RBPJ_WT1_PBS_H3K9me3_S10_peak_405	RBPJ_WT1_PBS_H3K9me3_S10	.	.	.	.	.	Intergenic	.	.	.	.	.	.	.	.	.	.	.	.	.	.	.	.	.
chr4	10646258	10646464	206	10646362	8	8.11	5.81	3.75	RBPJ_WT1_PBS_H3K9me3_S10_peak_406	RBPJ_WT1_PBS_H3K9me3_S10	ENSMUSG00000086080	ENSMUST00000146783	-	10508031	10797812	Intron	151348	-138227	0.0007	1	---	lncRNA	ENSMUSG00000086080	1700123O12Rik	havana	8	---	---	lncRNA	1700123O12Rik-204	havana	1 (assigned to previous version 7)	8
chr4	10675156	10675493	337	10675253	23	27.07	13.69	22.11	RBPJ_WT1_PBS_H3K9me3_S10_peak_407	RBPJ_WT1_PBS_H3K9me3_S10	ENSMUSG00000086080	ENSMUST00000146783	-	10508031	10797812	Intron	122319	-167125	0.0012	1	---	lncRNA	ENSMUSG00000086080	1700123O12Rik	havana	8	---	---	lncRNA	1700123O12Rik-204	havana	1 (assigned to previous version 7)	8
chr4	15857869	15858087	218	15857938	13	13.92	8.54	9.31	RBPJ_WT1_PBS_H3K9me3_S10_peak_408	RBPJ_WT1_PBS_H3K9me3_S10	.	.	.	.	.	Intergenic	.	.	.	.	.	.	.	.	.	.	.	.	.	.	.	.	.
chr4	16676308	16676622	314	16676488	17	19.74	11.08	14.94	RBPJ_WT1_PBS_H3K9me3_S10_peak_409	RBPJ_WT1_PBS_H3K9me3_S10	ENSMUSG00000096423	ENSMUST00000179782	+	16675923	16676030	TSS region	385	278	0	0	---	snRNA	ENSMUSG00000096423	Gm24978	ensembl	2	---	---	snRNA	Gm24978-201	ensembl	NA (assigned to previous version 1)	2
chr4	17779517	17779767	250	17779577	8	8.11	5.81	3.75	RBPJ_WT1_PBS_H3K9me3_S10_peak_410	RBPJ_WT1_PBS_H3K9me3_S10	.	.	.	.	.	Intergenic	.	.	.	.	.	.	.	.	.	.	.	.	.	.	.	.	.
chr4	18023636	18023832	196	18023671	17	18.27	10.23	13.51	RBPJ_WT1_PBS_H3K9me3_S10_peak_411	RBPJ_WT1_PBS_H3K9me3_S10	ENSMUSG00000028226	ENSMUST00000029881	+	17853458	18119146	Intron	170178	-95314	0.0007	1	CCDS17989	protein_coding	ENSMUSG00000028226	Mmp16	ensembl_havana	16	ENSMUSP00000029881	4	protein_coding	Mmp16-201	ensembl_havana	1 (assigned to previous version 9)	10
chr4	28665418	28665734	316	28665513	14	14.58	8.74	9.94	RBPJ_WT1_PBS_H3K9me3_S10_peak_412	RBPJ_WT1_PBS_H3K9me3_S10	.	.	.	.	.	Intergenic	.	.	.	.	.	.	.	.	.	.	.	.	.	.	.	.	.
chr4	28743002	28743359	357	28743070	7	6.89	5.16	2.62	RBPJ_WT1_PBS_H3K9me3_S10_peak_413	RBPJ_WT1_PBS_H3K9me3_S10	.	.	.	.	.	Intergenic	.	.	.	.	.	.	.	.	.	.	.	.	.	.	.	.	.
chr4	35779293	35779433	140	35779379	9	9.37	6.45	4.95	RBPJ_WT1_PBS_H3K9me3_S10_peak_414	RBPJ_WT1_PBS_H3K9me3_S10	ENSMUSG00000045083	ENSMUST00000065173	-	35707406	35845205	5' UTR Exon	65772	-71887	0.001	1	CCDS18040	protein_coding	ENSMUSG00000045083	Lingo2	ensembl_havana	15	ENSMUSP00000069772	3	protein_coding	Lingo2-201	ensembl_havana	1 (assigned to previous version 8)	9
chr4	37343821	37344176	355	37343977	17	19.41	10.89	14.61	RBPJ_WT1_PBS_H3K9me3_S10_peak_415	RBPJ_WT1_PBS_H3K9me3_S10	.	.	.	.	.	Intergenic	.	.	.	.	.	.	.	.	.	.	.	.	.	.	.	.	.
chr4	37613175	37613469	294	37613256	18	19.16	10.5	14.38	RBPJ_WT1_PBS_H3K9me3_S10_peak_416	RBPJ_WT1_PBS_H3K9me3_S10	.	.	.	.	.	Intergenic	.	.	.	.	.	.	.	.	.	.	.	.	.	.	.	.	.
chr4	38064950	38065097	147	38065055	8	7.6	5.52	3.3	RBPJ_WT1_PBS_H3K9me3_S10_peak_417	RBPJ_WT1_PBS_H3K9me3_S10	.	.	.	.	.	Intergenic	.	.	.	.	.	.	.	.	.	.	.	.	.	.	.	.	.
chr4	41458181	41458357	176	41458308	8	7.81	5.64	3.5	RBPJ_WT1_PBS_H3K9me3_S10_peak_418	RBPJ_WT1_PBS_H3K9me3_S10	ENSMUSG00000028438	ENSMUST00000154535	-	41428534	41464847	5' UTR Exon	6490	-29647	0.0049	1	---	protein_coding	ENSMUSG00000028438	Kif24	ensembl_havana	17	ENSMUSP00000119009	2	protein_coding	Kif24-208	havana	3 (assigned to previous version 7)	8
chr4	42030234	42030430	196	42030348	8	7.86	5.66	3.54	RBPJ_WT1_PBS_H3K9me3_S10_peak_419	RBPJ_WT1_PBS_H3K9me3_S10	ENSMUSG00000096256	ENSMUST00000084677	-	42027873	42035426	Intron	4996	-2361	0.0261	1	---	unprocessed_pseudogene	ENSMUSG00000096256	4933409K07Rik	havana	3	---	---	unprocessed_pseudogene	4933409K07Rik-201	havana	NA (assigned to previous version 2)	4
chr4	42102641	42102794	153	42102657	6	5.73	4.52	1.57	RBPJ_WT1_PBS_H3K9me3_S10_peak_420	RBPJ_WT1_PBS_H3K9me3_S10	.	.	.	.	.	Intergenic	.	.	.	.	.	.	.	.	.	.	.	.	.	.	.	.	.
chr4	42382431	42382665	234	42382592	9	9.24	6.38	4.84	RBPJ_WT1_PBS_H3K9me3_S10_peak_421	RBPJ_WT1_PBS_H3K9me3_S10	.	.	.	.	.	Intergenic	.	.	.	.	.	.	.	.	.	.	.	.	.	.	.	.	.
chr4	42463861	42464037	176	42463869	6	5.73	4.52	1.57	RBPJ_WT1_PBS_H3K9me3_S10_peak_422	RBPJ_WT1_PBS_H3K9me3_S10	.	.	.	.	.	Intergenic	.	.	.	.	.	.	.	.	.	.	.	.	.	.	.	.	.
chr4	43788177	43788461	284	43788296	13	14.8	9.03	10.15	RBPJ_WT1_PBS_H3K9me3_S10_peak_423	RBPJ_WT1_PBS_H3K9me3_S10	.	.	.	.	.	Intergenic	.	.	.	.	.	.	.	.	.	.	.	.	.	.	.	.	.
chr4	52229451	52229722	271	52229541	11	12.02	7.74	7.47	RBPJ_WT1_PBS_H3K9me3_S10_peak_424	RBPJ_WT1_PBS_H3K9me3_S10	.	.	.	.	.	Intergenic	.	.	.	.	.	.	.	.	.	.	.	.	.	.	.	.	.
chr4	55866492	55866928	436	55866693	43	55.1	22.15	49.84	RBPJ_WT1_PBS_H3K9me3_S10_peak_425	RBPJ_WT1_PBS_H3K9me3_S10	.	.	.	.	.	Intergenic	.	.	.	.	.	.	.	.	.	.	.	.	.	.	.	.	.
chr4	56396540	56396836	296	56396803	8	7.99	5.74	3.67	RBPJ_WT1_PBS_H3K9me3_S10_peak_426	RBPJ_WT1_PBS_H3K9me3_S10	.	.	.	.	.	Intergenic	.	.	.	.	.	.	.	.	.	.	.	.	.	.	.	.	.
chr4	64416092	64416297	205	64416261	40	50.43	20.79	45.21	RBPJ_WT1_PBS_H3K9me3_S10_peak_427	RBPJ_WT1_PBS_H3K9me3_S10	.	.	.	.	.	Intergenic	.	.	.	.	.	.	.	.	.	.	.	.	.	.	.	.	.
chr4	64785584	64785753	169	64785623	7	6.89	5.16	2.62	RBPJ_WT1_PBS_H3K9me3_S10_peak_428	RBPJ_WT1_PBS_H3K9me3_S10	.	.	.	.	.	Intergenic	.	.	.	.	.	.	.	.	.	.	.	.	.	.	.	.	.
chr4	69332153	69332445	292	69332273	31	35.27	15.66	30.2	RBPJ_WT1_PBS_H3K9me3_S10_peak_429	RBPJ_WT1_PBS_H3K9me3_S10	.	.	.	.	.	Intergenic	.	.	.	.	.	.	.	.	.	.	.	.	.	.	.	.	.
chr4	74517925	74518278	353	74518058	24	27.29	13.5	22.32	RBPJ_WT1_PBS_H3K9me3_S10_peak_430	RBPJ_WT1_PBS_H3K9me3_S10	.	.	.	.	.	Intergenic	.	.	.	.	.	.	.	.	.	.	.	.	.	.	.	.	.
chr4	81061791	81061976	185	81061936	10	10.68	7.1	6.19	RBPJ_WT1_PBS_H3K9me3_S10_peak_431	RBPJ_WT1_PBS_H3K9me3_S10	.	.	.	.	.	Intergenic	.	.	.	.	.	.	.	.	.	.	.	.	.	.	.	.	.
chr4	81066756	81066941	185	81066797	7	6.13	4.72	1.95	RBPJ_WT1_PBS_H3K9me3_S10_peak_432	RBPJ_WT1_PBS_H3K9me3_S10	.	.	.	.	.	Intergenic	.	.	.	.	.	.	.	.	.	.	.	.	.	.	.	.	.
chr4	86679007	86679207	200	86679048	7	6.89	5.16	2.62	RBPJ_WT1_PBS_H3K9me3_S10_peak_433	RBPJ_WT1_PBS_H3K9me3_S10	ENSMUSG00000038024	ENSMUST00000082026	+	86666792	86768841	5' UTR Exon	12215	-89634	0.002	1	---	protein_coding	ENSMUSG00000038024	Dennd4c	ensembl_havana	18	ENSMUSP00000080685	7	protein_coding	Dennd4c-202	havana	5 (assigned to previous version 13)	14
chr4	87973230	87973658	428	87973445	55	68.15	23.84	62.82	RBPJ_WT1_PBS_H3K9me3_S10_peak_434	RBPJ_WT1_PBS_H3K9me3_S10	.	.	.	.	.	Intergenic	.	.	.	.	.	.	.	.	.	.	.	.	.	.	.	.	.
chr4	92874478	92874672	194	92874558	16	18.04	10.33	13.29	RBPJ_WT1_PBS_H3K9me3_S10_peak_435	RBPJ_WT1_PBS_H3K9me3_S10	.	.	.	.	.	Intergenic	.	.	.	.	.	.	.	.	.	.	.	.	.	.	.	.	.
chr4	94088875	94089376	501	94089086	41	52.73	21.68	47.49	RBPJ_WT1_PBS_H3K9me3_S10_peak_436	RBPJ_WT1_PBS_H3K9me3_S10	ENSMUSG00000085931	ENSMUST00000126270	-	93977813	94313826	Intron	224450	-111062	0.0015	1	---	lncRNA	ENSMUSG00000085931	Gm12648	havana	2	---	---	lncRNA	Gm12648-201	havana	1 (assigned to previous version 1)	2
chr4	95941636	95942019	383	95941761	28	30.36	13.9	25.35	RBPJ_WT1_PBS_H3K9me3_S10_peak_437	RBPJ_WT1_PBS_H3K9me3_S10	ENSMUSG00000028571	ENSMUST00000097973	-	95933468	95965762	Intron	23743	-8168	0.0119	1	CCDS84755	protein_coding	ENSMUSG00000028571	Cyp2j13	ensembl_havana	16	ENSMUSP00000095587	3	protein_coding	Cyp2j13-202	havana	5 (assigned to previous version 2)	3
chr4	108564493	108564737	244	108564570	8	8.11	5.81	3.75	RBPJ_WT1_PBS_H3K9me3_S10_peak_438	RBPJ_WT1_PBS_H3K9me3_S10	ENSMUSG00000034557	ENSMUST00000042185	-	108496456	108581074	Intron	16337	-68037	0.0029	1	CCDS38834	protein_coding	ENSMUSG00000034557	Zfyve9	ensembl_havana	15	ENSMUSP00000039852	8	protein_coding	Zfyve9-201	ensembl_havana	1 (assigned to previous version 7)	8
chr4	113331630	113331822	192	113331660	7	6.89	5.16	2.62	RBPJ_WT1_PBS_H3K9me3_S10_peak_439	RBPJ_WT1_PBS_H3K9me3_S10	.	.	.	.	.	Intergenic	.	.	.	.	.	.	.	.	.	.	.	.	.	.	.	.	.
chr4	117809567	117809757	190	117809610	6	5.73	4.52	1.57	RBPJ_WT1_PBS_H3K9me3_S10_peak_440	RBPJ_WT1_PBS_H3K9me3_S10	ENSMUSG00000028538	ENSMUST00000138274	-	117797551	117889080	Intron	79323	-12016	0.0021	1	---	protein_coding	ENSMUSG00000028538	St3gal3	ensembl_havana	13	ENSMUSP00000114444	2	protein_coding	St3gal3-205	havana	5 (assigned to previous version 7)	8
chr4	118404452	118404606	154	118404507	26	12.55	5.02	7.98	RBPJ_WT1_PBS_H3K9me3_S10_peak_441	RBPJ_WT1_PBS_H3K9me3_S10	.	.	.	.	.	Intergenic	.	.	.	.	.	.	.	.	.	.	.	.	.	.	.	.	.
chr4	118404776	118405911	1135	118405171	60	46.37	11.31	41.18	RBPJ_WT1_PBS_H3K9me3_S10_peak_442	RBPJ_WT1_PBS_H3K9me3_S10	.	.	.	.	.	Intergenic	.	.	.	.	.	.	.	.	.	.	.	.	.	.	.	.	.
chr4	145201699	145201875	176	145201752	14	12.1	7.24	7.55	RBPJ_WT1_PBS_H3K9me3_S10_peak_443	RBPJ_WT1_PBS_H3K9me3_S10	.	.	.	.	.	Intergenic	.	.	.	.	.	.	.	.	.	.	.	.	.	.	.	.	.
chr4	146105725	146105989	264	146105792	13	6.62	4.14	2.4	RBPJ_WT1_PBS_H3K9me3_S10_peak_444	RBPJ_WT1_PBS_H3K9me3_S10	ENSMUSG00000066007	ENSMUST00000092750	+	146094260	146135326	5' UTR Exon	11465	-29337	0.0065	1	CCDS51373	protein_coding	ENSMUSG00000066007	Zfp600	ensembl_havana	16	ENSMUSP00000090425	6	protein_coding	Zfp600-201	ensembl_havana	1 (assigned to previous version 11)	12
chr4	149698091	149698355	264	149698220	7	6.89	5.16	2.62	RBPJ_WT1_PBS_H3K9me3_S10_peak_445	RBPJ_WT1_PBS_H3K9me3_S10	ENSMUSG00000039953	ENSMUST00000039144	+	149671095	149732357	Intron	26996	-34002	0.0043	1	CCDS18963	protein_coding	ENSMUSG00000039953	Clstn1	ensembl_havana	14	ENSMUSP00000036962	7	protein_coding	Clstn1-201	ensembl_havana	1 (assigned to previous version 6)	7
chr4	156423128	156423426	298	156423191	105	119.18	25.8	113.71	RBPJ_WT1_PBS_H3K9me3_S10_peak_446	RBPJ_WT1_PBS_H3K9me3_S10	.	.	.	.	.	Intergenic	.	.	.	.	.	.	.	.	.	.	.	.	.	.	.	.	.
chr4	156546925	156547107	182	156547045	15	13.49	7.86	8.9	RBPJ_WT1_PBS_H3K9me3_S10_peak_447	RBPJ_WT1_PBS_H3K9me3_S10	.	.	.	.	.	Intergenic	.	.	.	.	.	.	.	.	.	.	.	.	.	.	.	.	.
chr4	156564417	156564618	201	156564559	31	17.48	6.25	12.75	RBPJ_WT1_PBS_H3K9me3_S10_peak_448	RBPJ_WT1_PBS_H3K9me3_S10	.	.	.	.	.	Intergenic	.	.	.	.	.	.	.	.	.	.	.	.	.	.	.	.	.
chr4	156709495	156709823	328	156709530	16	19.19	10.97	14.4	RBPJ_WT1_PBS_H3K9me3_S10_peak_449	RBPJ_WT1_PBS_H3K9me3_S10	.	.	.	.	.	Intergenic	.	.	.	.	.	.	.	.	.	.	.	.	.	.	.	.	.
chr5	3813976	3814304	328	3814091	8	8.11	5.81	3.75	RBPJ_WT1_PBS_H3K9me3_S10_peak_450	RBPJ_WT1_PBS_H3K9me3_S10	ENSMUSG00000040351	ENSMUST00000199763	-	3783680	3852788	Intron	38484	-30296	0.0048	1	---	protein_coding	ENSMUSG00000040351	Ankib1	ensembl_havana	12	---	---	retained_intron	Ankib1-204	havana	5 (assigned to previous version 1)	2
chr5	6614744	6614907	163	6614884	9	8.21	5.78	3.85	RBPJ_WT1_PBS_H3K9me3_S10_peak_451	RBPJ_WT1_PBS_H3K9me3_S10	.	.	.	.	.	Intergenic	.	.	.	.	.	.	.	.	.	.	.	.	.	.	.	.	.
chr5	8581109	8581286	177	8581117	10	10.15	6.8	5.7	RBPJ_WT1_PBS_H3K9me3_S10_peak_452	RBPJ_WT1_PBS_H3K9me3_S10	ENSMUSG00000040570	ENSMUST00000047485	-	8540334	8672953	Intron	91667	-40775	0.0013	1	CCDS19083	protein_coding	ENSMUSG00000040570	Rundc3b	ensembl_havana	15	ENSMUSP00000040108	9	protein_coding	Rundc3b-201	ensembl_havana	1 (assigned to previous version 14)	15
chr5	18010401	18010741	340	18010545	22	27.48	14.22	22.51	RBPJ_WT1_PBS_H3K9me3_S10_peak_453	RBPJ_WT1_PBS_H3K9me3_S10	ENSMUSG00000002944	ENSMUST00000082367	-	17987014	18040695	Intron	29954	-23387	0.0064	1	CCDS19100	protein_coding	ENSMUSG00000002944	Cd36	ensembl_havana	16	ENSMUSP00000080974	7	protein_coding	Cd36-201	havana	1 (assigned to previous version 12)	13
chr5	19662144	19662450	306	19662270	17	20.71	11.61	15.88	RBPJ_WT1_PBS_H3K9me3_S10_peak_454	RBPJ_WT1_PBS_H3K9me3_S10	ENSMUSG00000040003	ENSMUST00000088516	+	19432049	20907902	Intron	230095	-1245452	0.0002	1	CCDS51424	protein_coding	ENSMUSG00000040003	Magi2	ensembl_havana	19	ENSMUSP00000085872	4	protein_coding	Magi2-201	ensembl_havana	5 (assigned to previous version 9)	10
chr5	24969529	24969700	171	24969623	11	11.55	7.48	7.04	RBPJ_WT1_PBS_H3K9me3_S10_peak_455	RBPJ_WT1_PBS_H3K9me3_S10	.	.	.	.	.	Intergenic	.	.	.	.	.	.	.	.	.	.	.	.	.	.	.	.	.
chr5	32146056	32146479	423	32146241	33	42.72	19.25	37.56	RBPJ_WT1_PBS_H3K9me3_S10_peak_456	RBPJ_WT1_PBS_H3K9me3_S10	ENSMUSG00000052139	ENSMUST00000114515	+	31855374	32242192	Intron	290682	-95713	0.0011	1	---	protein_coding	ENSMUSG00000052139	Babam2	ensembl_havana	19	ENSMUSP00000110160	5	protein_coding	Babam2-204	havana	5 (assigned to previous version 8)	9
chr5	32894918	32895099	181	32895033	13	10.49	6.47	6.02	RBPJ_WT1_PBS_H3K9me3_S10_peak_457	RBPJ_WT1_PBS_H3K9me3_S10	ENSMUSG00000023452	ENSMUST00000201314	-	32895242	32897729	TTS region	2630	143	0	0	---	protein_coding	ENSMUSG00000023452	Pisd	ensembl_havana	20	---	---	retained_intron	Pisd-211	havana	5 (assigned to previous version 1)	2
chr5	36787892	36788096	204	36787973	26	33.82	16.62	28.76	RBPJ_WT1_PBS_H3K9me3_S10_peak_458	RBPJ_WT1_PBS_H3K9me3_S10	ENSMUSG00000029190	ENSMUST00000031091	-	36757829	36853282	Intron	65186	-30063	0.0021	1	---	protein_coding	ENSMUSG00000029190	D5Ertd579e	ensembl_havana	20	ENSMUSP00000031091	10	protein_coding	D5Ertd579e-201	ensembl_havana	5 (assigned to previous version 12)	13
chr5	59033760	59033997	237	59033873	11	12.02	7.74	7.47	RBPJ_WT1_PBS_H3K9me3_S10_peak_459	RBPJ_WT1_PBS_H3K9me3_S10	.	.	.	.	.	Intergenic	.	.	.	.	.	.	.	.	.	.	.	.	.	.	.	.	.
chr5	59127081	59127404	323	59127349	15	17.7	10.32	12.95	RBPJ_WT1_PBS_H3K9me3_S10_peak_460	RBPJ_WT1_PBS_H3K9me3_S10	.	.	.	.	.	Intergenic	.	.	.	.	.	.	.	.	.	.	.	.	.	.	.	.	.
chr5	59166804	59167153	349	59166909	13	12.5	7.71	7.94	RBPJ_WT1_PBS_H3K9me3_S10_peak_461	RBPJ_WT1_PBS_H3K9me3_S10	.	.	.	.	.	Intergenic	.	.	.	.	.	.	.	.	.	.	.	.	.	.	.	.	.
chr5	60707616	60707792	176	60707649	14	15.23	9.11	10.57	RBPJ_WT1_PBS_H3K9me3_S10_peak_462	RBPJ_WT1_PBS_H3K9me3_S10	.	.	.	.	.	Intergenic	.	.	.	.	.	.	.	.	.	.	.	.	.	.	.	.	.
chr5	60945074	60945300	226	60945199	11	12.02	7.74	7.47	RBPJ_WT1_PBS_H3K9me3_S10_peak_463	RBPJ_WT1_PBS_H3K9me3_S10	.	.	.	.	.	Intergenic	.	.	.	.	.	.	.	.	.	.	.	.	.	.	.	.	.
chr5	62459890	62460224	334	62460074	20	23.31	12.38	18.43	RBPJ_WT1_PBS_H3K9me3_S10_peak_464	RBPJ_WT1_PBS_H3K9me3_S10	.	.	.	.	.	Intergenic	.	.	.	.	.	.	.	.	.	.	.	.	.	.	.	.	.
chr5	63117561	63117703	142	63117572	7	6.89	5.16	2.62	RBPJ_WT1_PBS_H3K9me3_S10_peak_465	RBPJ_WT1_PBS_H3K9me3_S10	.	.	.	.	.	Intergenic	.	.	.	.	.	.	.	.	.	.	.	.	.	.	.	.	.
chr5	68377768	68377931	163	68377816	8	8.11	5.81	3.75	RBPJ_WT1_PBS_H3K9me3_S10_peak_466	RBPJ_WT1_PBS_H3K9me3_S10	.	.	.	.	.	Intergenic	.	.	.	.	.	.	.	.	.	.	.	.	.	.	.	.	.
chr5	70234642	70234786	144	70234714	6	5.73	4.52	1.57	RBPJ_WT1_PBS_H3K9me3_S10_peak_467	RBPJ_WT1_PBS_H3K9me3_S10	.	.	.	.	.	Intergenic	.	.	.	.	.	.	.	.	.	.	.	.	.	.	.	.	.
chr5	70341643	70341832	189	70341734	17	17.41	9.72	12.68	RBPJ_WT1_PBS_H3K9me3_S10_peak_468	RBPJ_WT1_PBS_H3K9me3_S10	.	.	.	.	.	Intergenic	.	.	.	.	.	.	.	.	.	.	.	.	.	.	.	.	.
chr5	70580951	70581108	157	70581014	9	9.37	6.45	4.95	RBPJ_WT1_PBS_H3K9me3_S10_peak_469	RBPJ_WT1_PBS_H3K9me3_S10	.	.	.	.	.	Intergenic	.	.	.	.	.	.	.	.	.	.	.	.	.	.	.	.	.
chr5	72231497	72231782	285	72231610	18	18.89	10.34	14.12	RBPJ_WT1_PBS_H3K9me3_S10_peak_470	RBPJ_WT1_PBS_H3K9me3_S10	ENSMUSG00000029212	ENSMUST00000199967	+	71815456	72266123	Intron	416041	-34341	0.0006	1	---	protein_coding	ENSMUSG00000029212	Gabrb1	ensembl_havana	12	ENSMUSP00000143682	2	protein_coding	Gabrb1-202	havana	3 (assigned to previous version 4)	5
chr5	78139784	78140045	261	78139930	16	16.89	9.66	12.18	RBPJ_WT1_PBS_H3K9me3_S10_peak_471	RBPJ_WT1_PBS_H3K9me3_S10	.	.	.	.	.	Intergenic	.	.	.	.	.	.	.	.	.	.	.	.	.	.	.	.	.
chr5	78150086	78150333	247	78150177	13	13.37	8.22	8.78	RBPJ_WT1_PBS_H3K9me3_S10_peak_472	RBPJ_WT1_PBS_H3K9me3_S10	.	.	.	.	.	Intergenic	.	.	.	.	.	.	.	.	.	.	.	.	.	.	.	.	.
chr5	78303250	78303545	295	78303415	18	19.45	10.67	14.65	RBPJ_WT1_PBS_H3K9me3_S10_peak_473	RBPJ_WT1_PBS_H3K9me3_S10	.	.	.	.	.	Intergenic	.	.	.	.	.	.	.	.	.	.	.	.	.	.	.	.	.
chr5	92075812	92076033	221	92075851	7	6.67	5.03	2.45	RBPJ_WT1_PBS_H3K9me3_S10_peak_474	RBPJ_WT1_PBS_H3K9me3_S10	.	.	.	.	.	Intergenic	.	.	.	.	.	.	.	.	.	.	.	.	.	.	.	.	.
chr5	92076273	92076446	173	92076275	6	5.53	4.4	1.47	RBPJ_WT1_PBS_H3K9me3_S10_peak_475	RBPJ_WT1_PBS_H3K9me3_S10	.	.	.	.	.	Intergenic	.	.	.	.	.	.	.	.	.	.	.	.	.	.	.	.	.
chr5	93701646	93701826	180	93701662	6	5.73	4.52	1.57	RBPJ_WT1_PBS_H3K9me3_S10_peak_476	RBPJ_WT1_PBS_H3K9me3_S10	.	.	.	.	.	Intergenic	.	.	.	.	.	.	.	.	.	.	.	.	.	.	.	.	.
chr5	96005640	96005896	256	96005843	41	49.87	20	44.65	RBPJ_WT1_PBS_H3K9me3_S10_peak_477	RBPJ_WT1_PBS_H3K9me3_S10	.	.	.	.	.	Intergenic	.	.	.	.	.	.	.	.	.	.	.	.	.	.	.	.	.
chr5	99458131	99458335	204	99458243	32	39.03	17.48	33.91	RBPJ_WT1_PBS_H3K9me3_S10_peak_478	RBPJ_WT1_PBS_H3K9me3_S10	ENSMUSG00000089809	ENSMUST00000146396	-	99445103	99876905	Intron	418570	-13028	0.0005	1	---	protein_coding	ENSMUSG00000089809	Rasgef1b	ensembl_havana	10	ENSMUSP00000125723	2	protein_coding	Rasgef1b-203	ensembl_havana	1 (assigned to previous version 7)	8
chr5	102672495	102672726	231	102672593	9	9.37	6.45	4.95	RBPJ_WT1_PBS_H3K9me3_S10_peak_479	RBPJ_WT1_PBS_H3K9me3_S10	ENSMUSG00000057315	ENSMUST00000112854	+	102629419	103045804	5' UTR Exon	43076	-373078	0.0006	1	CCDS19475	protein_coding	ENSMUSG00000057315	Arhgap24	ensembl_havana	15	ENSMUSP00000108475	2	protein_coding	Arhgap24-206	havana	5 (assigned to previous version 7)	8
chr5	104329220	104329360	140	104329231	7	5.6	4.39	1.53	RBPJ_WT1_PBS_H3K9me3_S10_peak_480	RBPJ_WT1_PBS_H3K9me3_S10	.	.	.	.	.	Intergenic	.	.	.	.	.	.	.	.	.	.	.	.	.	.	.	.	.
chr5	107620909	107621193	284	107621030	21	26.99	14.19	22.03	RBPJ_WT1_PBS_H3K9me3_S10_peak_481	RBPJ_WT1_PBS_H3K9me3_S10	ENSMUSG00000111375	ENSMUST00000212858	+	107585863	107639495	Intron	35046	-18302	0.0053	1	---	protein_coding	ENSMUSG00000111375	Btbd8	ensembl_havana	5	---	---	retained_intron	Btbd8-208	havana	5 (assigned to previous version 1)	2
chr5	115060507	115060655	148	115060543	88	109.98	29.51	104.54	RBPJ_WT1_PBS_H3K9me3_S10_peak_482	RBPJ_WT1_PBS_H3K9me3_S10	ENSMUSG00000087477	ENSMUST00000127563	-	115055377	115061337	Intron	682	-5130	0.025	1	---	lncRNA	ENSMUSG00000087477	Gm13822	havana	2	---	---	lncRNA	Gm13822-201	havana	3 (assigned to previous version 1)	2
chr5	132760559	132760736	177	132760606	28	30.28	13.85	25.27	RBPJ_WT1_PBS_H3K9me3_S10_peak_483	RBPJ_WT1_PBS_H3K9me3_S10	.	.	.	.	.	Intergenic	.	.	.	.	.	.	.	.	.	.	.	.	.	.	.	.	.
chr5	135631937	135632085	148	135631965	10	6.75	4.71	2.52	RBPJ_WT1_PBS_H3K9me3_S10_peak_484	RBPJ_WT1_PBS_H3K9me3_S10	.	.	.	.	.	Intergenic	.	.	.	.	.	.	.	.	.	.	.	.	.	.	.	.	.
chr5	146197817	146198134	317	146197864	15	14.89	8.71	10.25	RBPJ_WT1_PBS_H3K9me3_S10_peak_485	RBPJ_WT1_PBS_H3K9me3_S10	ENSMUSG00000029635	ENSMUST00000161652	+	146168098	146229555	Intron	29719	-31421	0.0052	1	---	protein_coding	ENSMUSG00000029635	Cdk8	ensembl_havana	16	ENSMUSP00000124323	2	protein_coding	Cdk8-206	havana	5 (assigned to previous version 7)	8
chr5	149184774	149185035	261	149184789	33	41.2	18.36	36.05	RBPJ_WT1_PBS_H3K9me3_S10_peak_486	RBPJ_WT1_PBS_H3K9me3_S10	ENSMUSG00000100465	ENSMUST00000191240	-	149171626	149184493	TSS region	-281	-13148	0	0	---	lncRNA	ENSMUSG00000100465	Gm29264	havana	2	---	---	lncRNA	Gm29264-201	havana	1 (assigned to previous version 1)	2
chr5	151283125	151283269	144	151283192	6	5.73	4.52	1.57	RBPJ_WT1_PBS_H3K9me3_S10_peak_487	RBPJ_WT1_PBS_H3K9me3_S10	ENSMUSG00000107011	ENSMUST00000202365	-	150987011	151351629	5' UTR Exon	68360	-296114	0.0004	1	---	protein_coding	ENSMUSG00000107011	Gm42906	havana	2	ENSMUSP00000143819	2	protein_coding	Gm42906-201	havana	5 (assigned to previous version 1)	2
chr6	3050469	3050734	265	3050534	13	13.2	8.12	8.62	RBPJ_WT1_PBS_H3K9me3_S10_peak_488	RBPJ_WT1_PBS_H3K9me3_S10	.	.	.	.	.	Intergenic	.	.	.	.	.	.	.	.	.	.	.	.	.	.	.	.	.
chr6	3201362	3201544	182	3201479	21	19.24	9.66	14.45	RBPJ_WT1_PBS_H3K9me3_S10_peak_489	RBPJ_WT1_PBS_H3K9me3_S10	.	.	.	.	.	Intergenic	.	.	.	.	.	.	.	.	.	.	.	.	.	.	.	.	.
chr6	4286294	4286441	147	4286357	17	18.55	10.4	13.79	RBPJ_WT1_PBS_H3K9me3_S10_peak_490	RBPJ_WT1_PBS_H3K9me3_S10	.	.	.	.	.	Intergenic	.	.	.	.	.	.	.	.	.	.	.	.	.	.	.	.	.
chr6	4923922	4924104	182	4923958	19	21.01	11.32	16.18	RBPJ_WT1_PBS_H3K9me3_S10_peak_491	RBPJ_WT1_PBS_H3K9me3_S10	ENSMUSG00000032827	ENSMUST00000176263	+	4903018	5160222	Intron	20904	-236118	0.0007	1	---	protein_coding	ENSMUSG00000032827	Ppp1r9a	ensembl_havana	16	ENSMUSP00000134937	2	nonsense_mediated_decay	Ppp1r9a-208	havana	5 (assigned to previous version 7)	8
chr6	7665195	7665364	169	7665319	12	13.39	8.39	8.8	RBPJ_WT1_PBS_H3K9me3_S10_peak_492	RBPJ_WT1_PBS_H3K9me3_S10	.	.	.	.	.	Intergenic	.	.	.	.	.	.	.	.	.	.	.	.	.	.	.	.	.
chr6	9889979	9890121	142	9890010	8	6.86	5.07	2.62	RBPJ_WT1_PBS_H3K9me3_S10_peak_493	RBPJ_WT1_PBS_H3K9me3_S10	.	.	.	.	.	Intergenic	.	.	.	.	.	.	.	.	.	.	.	.	.	.	.	.	.
chr6	11831189	11831579	390	11831373	36	41	16.98	35.86	RBPJ_WT1_PBS_H3K9me3_S10_peak_494	RBPJ_WT1_PBS_H3K9me3_S10	.	.	.	.	.	Intergenic	.	.	.	.	.	.	.	.	.	.	.	.	.	.	.	.	.
chr6	13571494	13571654	160	13571557	14	12.69	7.6	8.13	RBPJ_WT1_PBS_H3K9me3_S10_peak_495	RBPJ_WT1_PBS_H3K9me3_S10	.	.	.	.	.	Intergenic	.	.	.	.	.	.	.	.	.	.	.	.	.	.	.	.	.
chr6	15453421	15453733	312	15453495	16	17.52	10.03	12.78	RBPJ_WT1_PBS_H3K9me3_S10_peak_496	RBPJ_WT1_PBS_H3K9me3_S10	.	.	.	.	.	Intergenic	.	.	.	.	.	.	.	.	.	.	.	.	.	.	.	.	.
chr6	23513605	23513925	320	23513771	15	15.67	9.17	11	RBPJ_WT1_PBS_H3K9me3_S10_peak_497	RBPJ_WT1_PBS_H3K9me3_S10	ENSMUSG00000017978	ENSMUST00000125350	-	23263507	23587424	Intron	73499	-250098	0.001	1	---	protein_coding	ENSMUSG00000017978	Cadps2	ensembl_havana	19	ENSMUSP00000115866	2	protein_coding	Cadps2-207	havana	5 (assigned to previous version 7)	8
chr6	27200013	27200376	363	27200038	9	9.37	6.45	4.95	RBPJ_WT1_PBS_H3K9me3_S10_peak_498	RBPJ_WT1_PBS_H3K9me3_S10	.	.	.	.	.	Intergenic	.	.	.	.	.	.	.	.	.	.	.	.	.	.	.	.	.
chr6	29747892	29748606	714	29748404	154	138.93	17.65	133.44	RBPJ_WT1_PBS_H3K9me3_S10_peak_499	RBPJ_WT1_PBS_H3K9me3_S10	ENSMUSG00000001761	ENSMUST00000001812	+	29735693	29761365	Intron	12199	-12759	0.0279	1	CCDS19965	protein_coding	ENSMUSG00000001761	Smo	ensembl_havana	8	ENSMUSP00000001812	5	protein_coding	Smo-201	ensembl_havana	1 (assigned to previous version 4)	5
chr6	44941115	44941334	219	44941189	11	11.33	7.35	6.82	RBPJ_WT1_PBS_H3K9me3_S10_peak_500	RBPJ_WT1_PBS_H3K9me3_S10	.	.	.	.	.	Intergenic	.	.	.	.	.	.	.	.	.	.	.	.	.	.	.	.	.
chr6	46369223	46369693	470	46369459	38	48.45	20.51	43.24	RBPJ_WT1_PBS_H3K9me3_S10_peak_501	RBPJ_WT1_PBS_H3K9me3_S10	ENSMUSG00000039419	ENSMUST00000196561	+	46147149	46412511	Intron	222074	-42818	0.0018	1	---	protein_coding	ENSMUSG00000039419	Cntnap2	ensembl_havana	18	---	---	processed_transcript	Cntnap2-204	havana	5 (assigned to previous version 1)	2
chr6	49866869	49867142	273	49866983	16	17.03	9.74	12.31	RBPJ_WT1_PBS_H3K9me3_S10_peak_502	RBPJ_WT1_PBS_H3K9me3_S10	.	.	.	.	.	Intergenic	.	.	.	.	.	.	.	.	.	.	.	.	.	.	.	.	.
chr6	61428358	61428511	153	61428481	10	10.68	7.1	6.19	RBPJ_WT1_PBS_H3K9me3_S10_peak_503	RBPJ_WT1_PBS_H3K9me3_S10	ENSMUSG00000039578	ENSMUST00000067307	+	61350981	61788703	Intron	77377	-360192	0.0004	1	---	protein_coding	ENSMUSG00000039578	Ccser1	ensembl_havana	18	ENSMUSP00000067639	5	protein_coding	Ccser1-202	havana	1 (assigned to previous version 10)	11
chr6	66629401	66629653	252	66629456	16	16.26	9.29	11.57	RBPJ_WT1_PBS_H3K9me3_S10_peak_504	RBPJ_WT1_PBS_H3K9me3_S10	.	.	.	.	.	Intergenic	.	.	.	.	.	.	.	.	.	.	.	.	.	.	.	.	.
chr6	68202267	68202479	212	68202391	17	17.99	10.07	13.24	RBPJ_WT1_PBS_H3K9me3_S10_peak_505	RBPJ_WT1_PBS_H3K9me3_S10	.	.	.	.	.	Intergenic	.	.	.	.	.	.	.	.	.	.	.	.	.	.	.	.	.
chr6	70262372	70262515	143	70262443	6	5.73	4.52	1.57	RBPJ_WT1_PBS_H3K9me3_S10_peak_506	RBPJ_WT1_PBS_H3K9me3_S10	.	.	.	.	.	Intergenic	.	.	.	.	.	.	.	.	.	.	.	.	.	.	.	.	.
chr6	75038354	75038651	297	75038560	25	27.33	13.18	22.36	RBPJ_WT1_PBS_H3K9me3_S10_peak_507	RBPJ_WT1_PBS_H3K9me3_S10	.	.	.	.	.	Intergenic	.	.	.	.	.	.	.	.	.	.	.	.	.	.	.	.	.
chr6	76825119	76825478	359	76825313	32	38.37	17.1	33.26	RBPJ_WT1_PBS_H3K9me3_S10_peak_508	RBPJ_WT1_PBS_H3K9me3_S10	.	.	.	.	.	Intergenic	.	.	.	.	.	.	.	.	.	.	.	.	.	.	.	.	.
chr6	81988118	81988323	205	81988251	14	15.16	9.07	10.5	RBPJ_WT1_PBS_H3K9me3_S10_peak_509	RBPJ_WT1_PBS_H3K9me3_S10	.	.	.	.	.	Intergenic	.	.	.	.	.	.	.	.	.	.	.	.	.	.	.	.	.
chr6	82195316	82195636	320	82195522	17	17.86	9.99	13.11	RBPJ_WT1_PBS_H3K9me3_S10_peak_510	RBPJ_WT1_PBS_H3K9me3_S10	.	.	.	.	.	Intergenic	.	.	.	.	.	.	.	.	.	.	.	.	.	.	.	.	.
chr6	82324442	82324590	148	82324546	9	8.29	5.82	3.92	RBPJ_WT1_PBS_H3K9me3_S10_peak_511	RBPJ_WT1_PBS_H3K9me3_S10	.	.	.	.	.	Intergenic	.	.	.	.	.	.	.	.	.	.	.	.	.	.	.	.	.
chr6	97354766	97355041	275	97354977	12	10.62	6.76	6.15	RBPJ_WT1_PBS_H3K9me3_S10_peak_512	RBPJ_WT1_PBS_H3K9me3_S10	ENSMUSG00000030064	ENSMUST00000113353	-	97301277	97464765	Intron	109724	-53489	0.0017	1	---	protein_coding	ENSMUSG00000030064	Frmd4b	ensembl_havana	17	---	---	processed_transcript	Frmd4b-202	havana	1 (assigned to previous version 4)	5
chr6	103386943	103387094	151	103387028	10	10.68	7.1	6.19	RBPJ_WT1_PBS_H3K9me3_S10_peak_513	RBPJ_WT1_PBS_H3K9me3_S10	.	.	.	.	.	Intergenic	.	.	.	.	.	.	.	.	.	.	.	.	.	.	.	.	.
chr6	103626021	103626252	231	103626176	2503	3175.83	48.36	3169.2	RBPJ_WT1_PBS_H3K9me3_S10_peak_514	RBPJ_WT1_PBS_H3K9me3_S10	ENSMUSG00000030077	ENSMUST00000066905	+	103488029	103710000	Intron	137992	-83748	0.001	1	CCDS39582	protein_coding	ENSMUSG00000030077	Chl1	ensembl_havana	12	ENSMUSP00000063933	7	protein_coding	Chl1-201	ensembl_havana	1 (assigned to previous version 8)	9
chr6	116664026	116664202	176	116664081	8	8.11	5.81	3.75	RBPJ_WT1_PBS_H3K9me3_S10_peak_515	RBPJ_WT1_PBS_H3K9me3_S10	ENSMUSG00000048108	ENSMUST00000056623	-	116656024	116693875	3' UTR Exon	29673	-8002	0.0047	1	CCDS20462	protein_coding	ENSMUSG00000048108	Tmem72	ensembl_havana	14	ENSMUSP00000057942	7	protein_coding	Tmem72-201	ensembl_havana	1 (assigned to previous version 12)	13
chr6	117315784	117316091	307	117315857	18	18.25	9.95	13.49	RBPJ_WT1_PBS_H3K9me3_S10_peak_516	RBPJ_WT1_PBS_H3K9me3_S10	.	.	.	.	.	Intergenic	.	.	.	.	.	.	.	.	.	.	.	.	.	.	.	.	.
chr6	123339317	123339590	273	123339436	16	17.81	10.2	13.06	RBPJ_WT1_PBS_H3K9me3_S10_peak_517	RBPJ_WT1_PBS_H3K9me3_S10	.	.	.	.	.	Intergenic	.	.	.	.	.	.	.	.	.	.	.	.	.	.	.	.	.
chr6	123656616	123656884	268	123656829	11	9.62	6.33	5.19	RBPJ_WT1_PBS_H3K9me3_S10_peak_518	RBPJ_WT1_PBS_H3K9me3_S10	.	.	.	.	.	Intergenic	.	.	.	.	.	.	.	.	.	.	.	.	.	.	.	.	.
chr6	125853877	125854199	322	125853909	28	26.95	11.88	22	RBPJ_WT1_PBS_H3K9me3_S10_peak_519	RBPJ_WT1_PBS_H3K9me3_S10	ENSMUSG00000038115	ENSMUST00000159984	+	125792498	126017088	Intron	61379	-162889	0.0014	1	---	protein_coding	ENSMUSG00000038115	Ano2	ensembl_havana	17	ENSMUSP00000123965	2	nonsense_mediated_decay	Ano2-202	havana	5 (assigned to previous version 1)	2
chr6	131525946	131526188	242	131526047	10	8.78	5.99	4.4	RBPJ_WT1_PBS_H3K9me3_S10_peak_520	RBPJ_WT1_PBS_H3K9me3_S10	ENSMUSG00000094113	ENSMUST00000161385	+	131520725	131530727	Intron	5221	-4539	0.0243	1	CCDS57458	protein_coding	ENSMUSG00000094113	5430401F13Rik	ensembl_havana	8	ENSMUSP00000125129	3	protein_coding	5430401F13Rik-202	ensembl_havana	1 (assigned to previous version 4)	5
chr6	139651531	139651756	225	139651690	6	5.73	4.52	1.57	RBPJ_WT1_PBS_H3K9me3_S10_peak_521	RBPJ_WT1_PBS_H3K9me3_S10	ENSMUSG00000030228	ENSMUST00000111868	+	139645173	139915011	Intron	6358	-263255	0.0008	1	---	protein_coding	ENSMUSG00000030228	Pik3c2g	ensembl_havana	20	ENSMUSP00000107499	6	protein_coding	Pik3c2g-203	havana	1 (assigned to previous version 9)	11
chr7	5277314	5277519	205	5277375	9	8.17	5.75	3.81	RBPJ_WT1_PBS_H3K9me3_S10_peak_522	RBPJ_WT1_PBS_H3K9me3_S10	.	.	.	.	.	Intergenic	.	.	.	.	.	.	.	.	.	.	.	.	.	.	.	.	.
chr7	6082928	6083132	204	6082952	8	7.9	5.69	3.58	RBPJ_WT1_PBS_H3K9me3_S10_peak_523	RBPJ_WT1_PBS_H3K9me3_S10	ENSMUSG00000034690	ENSMUST00000037728	+	6048160	6108150	Intron	34768	-25018	0.0034	1	CCDS51988	protein_coding	ENSMUSG00000034690	Nlrp4c	ensembl_havana	14	ENSMUSP00000046503	6	protein_coding	Nlrp4c-201	ensembl_havana	1 (assigned to previous version 12)	13
chr7	7278295	7278469	174	7278313	6	5.43	4.35	1.39	RBPJ_WT1_PBS_H3K9me3_S10_peak_524	RBPJ_WT1_PBS_H3K9me3_S10	ENSMUSG00000110105	ENSMUST00000209833	-	7216016	7281232	5' UTR Exon	2763	-62279	0.0027	1	---	protein_coding	ENSMUSG00000110105	Gm45844	havana	2	ENSMUSP00000147490	2	protein_coding	Gm45844-204	havana	5 (assigned to previous version 1)	2
chr7	11744359	11744767	408	11744666	50	45.08	13.66	39.91	RBPJ_WT1_PBS_H3K9me3_S10_peak_525	RBPJ_WT1_PBS_H3K9me3_S10	.	.	.	.	.	Intergenic	.	.	.	.	.	.	.	.	.	.	.	.	.	.	.	.	.
chr7	13349469	13349736	267	13349580	20	22.45	11.89	17.59	RBPJ_WT1_PBS_H3K9me3_S10_peak_526	RBPJ_WT1_PBS_H3K9me3_S10	.	.	.	.	.	Intergenic	.	.	.	.	.	.	.	.	.	.	.	.	.	.	.	.	.
chr7	40889539	40889812	273	40889623	11	10.42	6.82	5.95	RBPJ_WT1_PBS_H3K9me3_S10_peak_527	RBPJ_WT1_PBS_H3K9me3_S10	ENSMUSG00000072259	ENSMUST00000206490	+	40803265	40939314	Intron	86274	-49502	0.002	1	---	protein_coding	ENSMUSG00000072259	Gm5592	ensembl_havana	4	ENSMUSP00000145899	2	protein_coding	Gm5592-202	havana	5 (assigned to previous version 1)	2
chr7	59419623	59419770	147	59419680	25	12.21	5.02	7.66	RBPJ_WT1_PBS_H3K9me3_S10_peak_528	RBPJ_WT1_PBS_H3K9me3_S10	ENSMUSG00000100826	ENSMUST00000187666	-	59420025	59512617	TTS region	92847	255	0	0	---	lncRNA	ENSMUSG00000100826	Snhg14	havana	7	---	---	lncRNA	Snhg14-206	havana	5 (assigned to previous version 1)	2
chr7	64143747	64143916	169	64143821	17	11.91	6.41	7.38	RBPJ_WT1_PBS_H3K9me3_S10_peak_529	RBPJ_WT1_PBS_H3K9me3_S10	.	.	.	.	.	Intergenic	.	.	.	.	.	.	.	.	.	.	.	.	.	.	.	.	.
chr7	71987119	71987297	178	71987241	13	14.68	8.97	10.05	RBPJ_WT1_PBS_H3K9me3_S10_peak_530	RBPJ_WT1_PBS_H3K9me3_S10	.	.	.	.	.	Intergenic	.	.	.	.	.	.	.	.	.	.	.	.	.	.	.	.	.
chr7	78066483	78066637	154	78066591	8	8.11	5.81	3.75	RBPJ_WT1_PBS_H3K9me3_S10_peak_531	RBPJ_WT1_PBS_H3K9me3_S10	ENSMUSG00000059146	ENSMUST00000205312	-	78005843	78101872	Intron	35235	-60640	0.0016	1	---	protein_coding	ENSMUSG00000059146	Ntrk3	ensembl_havana	13	---	---	processed_transcript	Ntrk3-207	havana	3 (assigned to previous version 1)	2
chr7	82420324	82420802	478	82420533	20	19.87	10.35	15.06	RBPJ_WT1_PBS_H3K9me3_S10_peak_532	RBPJ_WT1_PBS_H3K9me3_S10	ENSMUSG00000038563	ENSMUST00000179489	+	82297822	82427061	Intron	122502	-6259	0.0037	1	CCDS21410	protein_coding	ENSMUSG00000038563	Efl1	ensembl_havana	15	ENSMUSP00000137061	2	protein_coding	Efl1-205	ensembl	1 (assigned to previous version 7)	8
chr7	87162107	87162258	151	87162128	9	8.45	5.92	4.08	RBPJ_WT1_PBS_H3K9me3_S10_peak_533	RBPJ_WT1_PBS_H3K9me3_S10	.	.	.	.	.	Intergenic	.	.	.	.	.	.	.	.	.	.	.	.	.	.	.	.	.
chr7	90370611	90370768	157	90370654	6	5.5	4.39	1.44	RBPJ_WT1_PBS_H3K9me3_S10_peak_534	RBPJ_WT1_PBS_H3K9me3_S10	ENSMUSG00000052572	ENSMUST00000231777	+	90126439	92098456	Intron	244172	-1727688	0.0001	1	---	protein_coding	ENSMUSG00000052572	Dlg2	ensembl_havana	20	ENSMUSP00000155862	3	protein_coding	Dlg2-217	havana	---	3
chr7	91724068	91724320	252	91724285	8	8.11	5.81	3.75	RBPJ_WT1_PBS_H3K9me3_S10_peak_535	RBPJ_WT1_PBS_H3K9me3_S10	ENSMUSG00000052572	ENSMUST00000098308	+	91711602	92094534	Intron	12466	-370214	0.0007	1	CCDS57562	protein_coding	ENSMUSG00000052572	Dlg2	ensembl_havana	20	ENSMUSP00000095910	3	protein_coding	Dlg2-202	havana	1 (assigned to previous version 3)	4
chr7	92866261	92866597	336	92866397	22	25.03	12.81	20.12	RBPJ_WT1_PBS_H3K9me3_S10_peak_536	RBPJ_WT1_PBS_H3K9me3_S10	.	.	.	.	.	Intergenic	.	.	.	.	.	.	.	.	.	.	.	.	.	.	.	.	.
chr7	94504823	94505011	188	94504853	15	16.19	9.48	11.51	RBPJ_WT1_PBS_H3K9me3_S10_peak_537	RBPJ_WT1_PBS_H3K9me3_S10	.	.	.	.	.	Intergenic	.	.	.	.	.	.	.	.	.	.	.	.	.	.	.	.	.
chr7	108030579	108030872	293	108030739	19	21.41	11.55	16.57	RBPJ_WT1_PBS_H3K9me3_S10_peak_538	RBPJ_WT1_PBS_H3K9me3_S10	.	.	.	.	.	Intergenic	.	.	.	.	.	.	.	.	.	.	.	.	.	.	.	.	.
chr7	133066933	133067102	169	133066988	7	6.63	5.01	2.41	RBPJ_WT1_PBS_H3K9me3_S10_peak_539	RBPJ_WT1_PBS_H3K9me3_S10	.	.	.	.	.	Intergenic	.	.	.	.	.	.	.	.	.	.	.	.	.	.	.	.	.
chr7	133186892	133187166	274	133186931	7	6.89	5.16	2.62	RBPJ_WT1_PBS_H3K9me3_S10_peak_540	RBPJ_WT1_PBS_H3K9me3_S10	.	.	.	.	.	Intergenic	.	.	.	.	.	.	.	.	.	.	.	.	.	.	.	.	.
chr7	133290367	133290511	144	133290446	8	6.46	4.82	2.25	RBPJ_WT1_PBS_H3K9me3_S10_peak_541	RBPJ_WT1_PBS_H3K9me3_S10	ENSMUSG00000030979	ENSMUST00000144789	-	133288690	133299810	Intron	9299	-1677	0.013	1	---	protein_coding	ENSMUSG00000030979	Uros	ensembl_havana	14	---	---	processed_transcript	Uros-207	havana	3 (assigned to previous version 1)	2
chr7	133572592	133572733	141	133572599	6	5.73	4.52	1.57	RBPJ_WT1_PBS_H3K9me3_S10_peak_542	RBPJ_WT1_PBS_H3K9me3_S10	ENSMUSG00000054555	ENSMUST00000067680	-	133484928	133826827	Intron	254094	-87664	0.0004	1	CCDS21938	protein_coding	ENSMUSG00000054555	Adam12	ensembl_havana	12	ENSMUSP00000065213	5	protein_coding	Adam12-201	ensembl_havana	1 (assigned to previous version 10)	11
chr7	135708452	135708711	259	135708554	11	12.02	7.74	7.47	RBPJ_WT1_PBS_H3K9me3_S10_peak_543	RBPJ_WT1_PBS_H3K9me3_S10	.	.	.	.	.	Intergenic	.	.	.	.	.	.	.	.	.	.	.	.	.	.	.	.	.
chr7	144894697	144895161	464	144894881	54	55.95	17.57	50.69	RBPJ_WT1_PBS_H3K9me3_S10_peak_544	RBPJ_WT1_PBS_H3K9me3_S10	.	.	.	.	.	Intergenic	.	.	.	.	.	.	.	.	.	.	.	.	.	.	.	.	.
chr8	6545667	6546036	369	6545909	26	26.95	12.6	22	RBPJ_WT1_PBS_H3K9me3_S10_peak_545	RBPJ_WT1_PBS_H3K9me3_S10	.	.	.	.	.	Intergenic	.	.	.	.	.	.	.	.	.	.	.	.	.	.	.	.	.
chr8	11986286	11986509	223	11986306	10	10.53	7.02	6.06	RBPJ_WT1_PBS_H3K9me3_S10_peak_546	RBPJ_WT1_PBS_H3K9me3_S10	.	.	.	.	.	Intergenic	.	.	.	.	.	.	.	.	.	.	.	.	.	.	.	.	.
chr8	14356772	14357347	575	14357264	44	40.16	13.32	35.03	RBPJ_WT1_PBS_H3K9me3_S10_peak_547	RBPJ_WT1_PBS_H3K9me3_S10	ENSMUSG00000047495	ENSMUST00000043279	+	14229667	14897109	Intron	127105	-539762	0.0009	1	CCDS52492	protein_coding	ENSMUSG00000047495	Dlgap2	ensembl_havana	16	ENSMUSP00000039647	9	protein_coding	Dlgap2-201	ensembl	5 (assigned to previous version 8)	9
chr8	21437177	21437344	167	21437226	12	8.59	5.5	4.22	RBPJ_WT1_PBS_H3K9me3_S10_peak_548	RBPJ_WT1_PBS_H3K9me3_S10	.	.	.	.	.	Intergenic	.	.	.	.	.	.	.	.	.	.	.	.	.	.	.	.	.
chr8	23585528	23585804	276	23585610	30	30.45	13.2	25.44	RBPJ_WT1_PBS_H3K9me3_S10_peak_549	RBPJ_WT1_PBS_H3K9me3_S10	ENSMUSG00000031543	ENSMUST00000152511	+	23586117	23613655	TSS region	-313	-27851	0	0	---	protein_coding	ENSMUSG00000031543	Ank1	ensembl_havana	19	ENSMUSP00000116533	2	protein_coding	Ank1-214	havana	1 (assigned to previous version 1)	2
chr8	25258891	25259147	256	25258911	8	7.95	5.71	3.62	RBPJ_WT1_PBS_H3K9me3_S10_peak_550	RBPJ_WT1_PBS_H3K9me3_S10	ENSMUSG00000031554	ENSMUST00000118419	-	25223001	25314386	Intron	55239	-35890	0.0028	1	CCDS52525	protein_coding	ENSMUSG00000031554	Adam5	ensembl_havana	19	ENSMUSP00000112422	2	protein_coding	Adam5-202	ensembl_havana	1 (assigned to previous version 1)	2
chr8	25787695	25787876	181	25787704	6	5.73	4.52	1.57	RBPJ_WT1_PBS_H3K9me3_S10_peak_551	RBPJ_WT1_PBS_H3K9me3_S10	.	.	.	.	.	Intergenic	.	.	.	.	.	.	.	.	.	.	.	.	.	.	.	.	.
chr8	33347106	33347270	164	33347172	8	6.9	5.09	2.62	RBPJ_WT1_PBS_H3K9me3_S10_peak_552	RBPJ_WT1_PBS_H3K9me3_S10	ENSMUSG00000062991	ENSMUST00000238791	-	32307436	33374826	5' UTR Exon	27556	-1039670	0.0002	1	---	protein_coding	ENSMUSG00000062991	Nrg1	ensembl_havana	10	ENSMUSP00000158879	2	protein_coding	Nrg1-219	havana	---	2
chr8	37912092	37912300	208	37912205	7	6.89	5.16	2.62	RBPJ_WT1_PBS_H3K9me3_S10_peak_553	RBPJ_WT1_PBS_H3K9me3_S10	.	.	.	.	.	Intergenic	.	.	.	.	.	.	.	.	.	.	.	.	.	.	.	.	.
chr8	41901547	41901726	179	41901594	9	9.37	6.45	4.95	RBPJ_WT1_PBS_H3K9me3_S10_peak_554	RBPJ_WT1_PBS_H3K9me3_S10	.	.	.	.	.	Intergenic	.	.	.	.	.	.	.	.	.	.	.	.	.	.	.	.	.
chr8	55817085	55817383	298	55817205	27	14.69	5.77	10.05	RBPJ_WT1_PBS_H3K9me3_S10_peak_555	RBPJ_WT1_PBS_H3K9me3_S10	.	.	.	.	.	Intergenic	.	.	.	.	.	.	.	.	.	.	.	.	.	.	.	.	.
chr8	55826830	55827175	345	55827123	21	10.16	4.72	5.71	RBPJ_WT1_PBS_H3K9me3_S10_peak_556	RBPJ_WT1_PBS_H3K9me3_S10	.	.	.	.	.	Intergenic	.	.	.	.	.	.	.	.	.	.	.	.	.	.	.	.	.
chr8	57849910	57850102	192	57850010	7	6.89	5.16	2.62	RBPJ_WT1_PBS_H3K9me3_S10_peak_557	RBPJ_WT1_PBS_H3K9me3_S10	.	.	.	.	.	Intergenic	.	.	.	.	.	.	.	.	.	.	.	.	.	.	.	.	.
chr8	60134212	60134397	185	60134291	6	5.53	4.4	1.47	RBPJ_WT1_PBS_H3K9me3_S10_peak_558	RBPJ_WT1_PBS_H3K9me3_S10	.	.	.	.	.	Intergenic	.	.	.	.	.	.	.	.	.	.	.	.	.	.	.	.	.
chr8	60171561	60171871	310	60171680	19	22.36	12.1	17.5	RBPJ_WT1_PBS_H3K9me3_S10_peak_559	RBPJ_WT1_PBS_H3K9me3_S10	.	.	.	.	.	Intergenic	.	.	.	.	.	.	.	.	.	.	.	.	.	.	.	.	.
chr8	61454662	61454859	197	61454732	14	12.56	7.52	8	RBPJ_WT1_PBS_H3K9me3_S10_peak_560	RBPJ_WT1_PBS_H3K9me3_S10	ENSMUSG00000031644	ENSMUST00000211672	+	61446299	61583943	5' UTR Exon	8363	-129084	0.0014	1	CCDS85541	protein_coding	ENSMUSG00000031644	Nek1	ensembl_havana	20	ENSMUSP00000147809	2	protein_coding	Nek1-209	havana	1 (assigned to previous version 1)	2
chr8	64138822	64139183	361	64139009	25	29.72	14.6	24.72	RBPJ_WT1_PBS_H3K9me3_S10_peak_561	RBPJ_WT1_PBS_H3K9me3_S10	.	.	.	.	.	Intergenic	.	.	.	.	.	.	.	.	.	.	.	.	.	.	.	.	.
chr8	65429531	65429680	149	65429611	9	8.85	6.15	4.46	RBPJ_WT1_PBS_H3K9me3_S10_peak_562	RBPJ_WT1_PBS_H3K9me3_S10	.	.	.	.	.	Intergenic	.	.	.	.	.	.	.	.	.	.	.	.	.	.	.	.	.
chr8	65638254	65638410	156	65638313	14	15.58	9.31	10.92	RBPJ_WT1_PBS_H3K9me3_S10_peak_563	RBPJ_WT1_PBS_H3K9me3_S10	.	.	.	.	.	Intergenic	.	.	.	.	.	.	.	.	.	.	.	.	.	.	.	.	.
chr8	66283509	66283864	355	66283672	30	37.1	17.13	32.01	RBPJ_WT1_PBS_H3K9me3_S10_peak_564	RBPJ_WT1_PBS_H3K9me3_S10	ENSMUSG00000036469	ENSMUST00000110256	+	66070677	66922366	5' UTR Exon	212832	-638502	0.0004	1	---	protein_coding	ENSMUSG00000036469	Marchf1	ensembl_havana	17	ENSMUSP00000105885	2	protein_coding	Marchf1-206	havana	5 (assigned to previous version 7)	8
chr8	67575927	67576129	202	67575965	16	16.2	9.25	11.52	RBPJ_WT1_PBS_H3K9me3_S10_peak_565	RBPJ_WT1_PBS_H3K9me3_S10	.	.	.	.	.	Intergenic	.	.	.	.	.	.	.	.	.	.	.	.	.	.	.	.	.
chr8	73616242	73616547	305	73616355	10	10.68	7.1	6.19	RBPJ_WT1_PBS_H3K9me3_S10_peak_566	RBPJ_WT1_PBS_H3K9me3_S10	ENSMUSG00000004383	ENSMUST00000212459	-	73541227	74080169	Intron	463622	-75015	0.0006	1	CCDS22420	protein_coding	ENSMUSG00000004383	Large1	ensembl_havana	19	ENSMUSP00000148336	2	protein_coding	Large1-204	havana	1 (assigned to previous version 1)	2
chr8	75211962	75212247	285	75212006	11	11.16	7.26	6.66	RBPJ_WT1_PBS_H3K9me3_S10_peak_567	RBPJ_WT1_PBS_H3K9me3_S10	.	.	.	.	.	Intergenic	.	.	.	.	.	.	.	.	.	.	.	.	.	.	.	.	.
chr8	76421778	76421935	157	76421888	17	17.05	9.5	12.33	RBPJ_WT1_PBS_H3K9me3_S10_peak_568	RBPJ_WT1_PBS_H3K9me3_S10	ENSMUSG00000031620	ENSMUST00000212704	+	76175419	76711107	Intron	246359	-289172	0.0003	1	CCDS52603	protein_coding	ENSMUSG00000031620	Iqcm	ensembl_havana	17	ENSMUSP00000148495	2	protein_coding	Iqcm-203	havana	1 (assigned to previous version 1)	2
chr8	84483424	84483593	169	84483447	12	13.39	8.39	8.8	RBPJ_WT1_PBS_H3K9me3_S10_peak_569	RBPJ_WT1_PBS_H3K9me3_S10	.	.	.	.	.	Intergenic	.	.	.	.	.	.	.	.	.	.	.	.	.	.	.	.	.
chr8	86679969	86680146	177	86679984	9	9.37	6.45	4.95	RBPJ_WT1_PBS_H3K9me3_S10_peak_570	RBPJ_WT1_PBS_H3K9me3_S10	ENSMUSG00000036879	ENSMUST00000053771	+	86567631	86788006	Intron	112338	-107860	0.0008	1	CCDS22501	protein_coding	ENSMUSG00000036879	Phkb	ensembl_havana	16	ENSMUSP00000050788	8	protein_coding	Phkb-201	ensembl_havana	1 (assigned to previous version 13)	14
chr8	86946800	86947161	361	86946940	14	16.23	9.68	11.54	RBPJ_WT1_PBS_H3K9me3_S10_peak_571	RBPJ_WT1_PBS_H3K9me3_S10	.	.	.	.	.	Intergenic	.	.	.	.	.	.	.	.	.	.	.	.	.	.	.	.	.
chr8	97775474	97775679	205	97775577	10	10.2	6.83	5.75	RBPJ_WT1_PBS_H3K9me3_S10_peak_572	RBPJ_WT1_PBS_H3K9me3_S10	.	.	.	.	.	Intergenic	.	.	.	.	.	.	.	.	.	.	.	.	.	.	.	.	.
chr8	99800323	99800551	228	99800461	13	13.31	8.19	8.73	RBPJ_WT1_PBS_H3K9me3_S10_peak_573	RBPJ_WT1_PBS_H3K9me3_S10	ENSMUSG00000036510	ENSMUST00000145601	-	99755593	100142952	3' UTR Exon	342401	-44730	0.0006	1	---	protein_coding	ENSMUSG00000036510	Cdh8	ensembl_havana	18	ENSMUSP00000122493	2	nonsense_mediated_decay	Cdh8-206	havana	1 (assigned to previous version 7)	8
chr8	100979683	100979867	184	100979777	8	6.4	4.79	2.2	RBPJ_WT1_PBS_H3K9me3_S10_peak_574	RBPJ_WT1_PBS_H3K9me3_S10	.	.	.	.	.	Intergenic	.	.	.	.	.	.	.	.	.	.	.	.	.	.	.	.	.
chr9	3000082	3001523	1441	3000541	4971	3023.13	9.94	3016.56	RBPJ_WT1_PBS_H3K9me3_S10_peak_575	RBPJ_WT1_PBS_H3K9me3_S10	ENSMUSG00000091028	ENSMUST00000151376	+	3000922	3002331	TSS region	0	-808	0.427	0.4175	---	protein_coding	ENSMUSG00000091028	Gm10722	ensembl	2	ENSMUSP00000132394	2	protein_coding	Gm10722-201	ensembl	5 (assigned to previous version 2)	3
chr9	3002047	3002282	235	3002120	2686	853.46	4.51	847.41	RBPJ_WT1_PBS_H3K9me3_S10_peak_576	RBPJ_WT1_PBS_H3K9me3_S10	ENSMUSG00000091028	ENSMUST00000151376	+	3000922	3002331	TTS region	1125	-49	0.1674	1	---	protein_coding	ENSMUSG00000091028	Gm10722	ensembl	2	ENSMUSP00000132394	2	protein_coding	Gm10722-201	ensembl	5 (assigned to previous version 2)	3
chr9	3003335	3003567	232	3003405	2277	537.91	3.51	532.02	RBPJ_WT1_PBS_H3K9me3_S10_peak_577	RBPJ_WT1_PBS_H3K9me3_S10	ENSMUSG00000096385	ENSMUST00000177722	+	3003346	3005195	TSS region	0	-1628	0.12	0.9528	---	protein_coding	ENSMUSG00000096385	Gm11168	ensembl	8	ENSMUSP00000136598	2	protein_coding	Gm11168-201	ensembl	5 (assigned to previous version 7)	8
chr9	3004103	3004250	147	3004198	2054	411.94	3.12	406.12	RBPJ_WT1_PBS_H3K9me3_S10_peak_578	RBPJ_WT1_PBS_H3K9me3_S10	ENSMUSG00000096385	ENSMUST00000178348	+	3004457	3005195	TSS region	-207	-945	0	0	---	protein_coding	ENSMUSG00000096385	Gm11168	ensembl	8	ENSMUSP00000137273	2	protein_coding	Gm11168-203	ensembl	5 (assigned to previous version 1)	2
chr9	3006704	3006908	204	3006813	3689	1957.66	8.13	1951.36	RBPJ_WT1_PBS_H3K9me3_S10_peak_579	RBPJ_WT1_PBS_H3K9me3_S10	ENSMUSG00000096385	ENSMUST00000179881	+	3005159	3006949	TTS region	1545	-41	0.1145	1	---	protein_coding	ENSMUSG00000096385	Gm11168	ensembl	8	ENSMUSP00000136541	2	protein_coding	Gm11168-204	ensembl	5 (assigned to previous version 1)	2
chr9	3007105	3007307	202	3007153	1521	365.57	3.55	359.79	RBPJ_WT1_PBS_H3K9me3_S10_peak_580	RBPJ_WT1_PBS_H3K9me3_S10	ENSMUSG00000096385	ENSMUST00000179881	+	3005159	3006949	TTS region	1946	156	0	0	---	protein_coding	ENSMUSG00000096385	Gm11168	ensembl	8	ENSMUSP00000136541	2	protein_coding	Gm11168-204	ensembl	5 (assigned to previous version 1)	2
chr9	3009295	3009494	199	3009340	1390	312.4	3.37	306.68	RBPJ_WT1_PBS_H3K9me3_S10_peak_581	RBPJ_WT1_PBS_H3K9me3_S10	.	.	.	.	.	Intergenic	.	.	.	.	.	.	.	.	.	.	.	.	.	.	.	.	.
chr9	3009789	3010078	289	3010031	1110	187.28	2.78	181.7	RBPJ_WT1_PBS_H3K9me3_S10_peak_582	RBPJ_WT1_PBS_H3K9me3_S10	.	.	.	.	.	Intergenic	.	.	.	.	.	.	.	.	.	.	.	.	.	.	.	.	.
chr9	3012746	3012953	207	3012789	1395	366.42	3.81	360.64	RBPJ_WT1_PBS_H3K9me3_S10_peak_583	RBPJ_WT1_PBS_H3K9me3_S10	ENSMUSG00000096519	ENSMUST00000143083	+	3013140	3014345	TSS region	-187	-1392	0	0	---	protein_coding	ENSMUSG00000096519	Gm10721	ensembl	2	ENSMUSP00000137330	2	protein_coding	Gm10721-201	ensembl	5 (assigned to previous version 2)	3
chr9	3013244	3013531	287	3013483	1108	180.03	2.72	174.47	RBPJ_WT1_PBS_H3K9me3_S10_peak_584	RBPJ_WT1_PBS_H3K9me3_S10	ENSMUSG00000096519	ENSMUST00000143083	+	3013140	3014345	TSS region	104	-814	0.2388	1	---	protein_coding	ENSMUSG00000096519	Gm10721	ensembl	2	ENSMUSP00000137330	2	protein_coding	Gm10721-201	ensembl	5 (assigned to previous version 2)	3
chr9	3014059	3014348	289	3014134	2453	971.58	5.64	965.49	RBPJ_WT1_PBS_H3K9me3_S10_peak_585	RBPJ_WT1_PBS_H3K9me3_S10	ENSMUSG00000096519	ENSMUST00000143083	+	3013140	3014345	TTS region	919	0	0.238	0.9897	---	protein_coding	ENSMUSG00000096519	Gm10721	ensembl	2	ENSMUSP00000137330	2	protein_coding	Gm10721-201	ensembl	5 (assigned to previous version 2)	3
chr9	3015309	3015452	143	3015400	1645	447.04	3.92	441.2	RBPJ_WT1_PBS_H3K9me3_S10_peak_586	RBPJ_WT1_PBS_H3K9me3_S10	ENSMUSG00000074564	ENSMUST00000099050	+	3015654	3017211	TSS region	-202	-1759	0	0	---	protein_coding	ENSMUSG00000074564	Gm10720	ensembl	4	ENSMUSP00000096649	4	protein_coding	Gm10720-201	ensembl	5 (assigned to previous version 3)	4
chr9	3017040	3017208	168	3017154	2259	731.64	4.59	725.64	RBPJ_WT1_PBS_H3K9me3_S10_peak_587	RBPJ_WT1_PBS_H3K9me3_S10	ENSMUSG00000095547	ENSMUST00000099049	+	3017408	3019023	TSS region	-200	-1815	0	0	---	protein_coding	ENSMUSG00000095547	Gm10719	ensembl	2	ENSMUSP00000096648	4	protein_coding	Gm10719-202	ensembl	5 (assigned to previous version 3)	4
chr9	3017919	3018085	166	3018031	2253	757.73	4.76	751.72	RBPJ_WT1_PBS_H3K9me3_S10_peak_588	RBPJ_WT1_PBS_H3K9me3_S10	ENSMUSG00000095547	ENSMUST00000099049	+	3017408	3019023	CDS Exon	511	-938	0.1033	1	---	protein_coding	ENSMUSG00000095547	Gm10719	ensembl	2	ENSMUSP00000096648	4	protein_coding	Gm10719-202	ensembl	5 (assigned to previous version 3)	4
chr9	3018330	3018688	358	3018542	1634	377.07	3.44	371.29	RBPJ_WT1_PBS_H3K9me3_S10_peak_589	RBPJ_WT1_PBS_H3K9me3_S10	ENSMUSG00000095547	ENSMUST00000179272	+	3018753	3020892	TSS region	-65	-2204	0	0	---	protein_coding	ENSMUSG00000095547	Gm10719	ensembl	2	ENSMUSP00000136170	2	protein_coding	Gm10719-203	ensembl	5 (assigned to previous version 1)	2
chr9	3020474	3020617	143	3020511	1478	207.13	2.51	201.53	RBPJ_WT1_PBS_H3K9me3_S10_peak_590	RBPJ_WT1_PBS_H3K9me3_S10	ENSMUSG00000095547	ENSMUST00000099047	+	3020155	3021594	TSS region	319	-977	0.1	1	---	protein_coding	ENSMUSG00000095547	Gm10719	ensembl	2	ENSMUSP00000096646	4	protein_coding	Gm10719-201	ensembl	5 (assigned to previous version 3)	4
chr9	3020844	3021120	276	3020919	2515	677.74	3.9	671.77	RBPJ_WT1_PBS_H3K9me3_S10_peak_591	RBPJ_WT1_PBS_H3K9me3_S10	ENSMUSG00000095547	ENSMUST00000099047	+	3020155	3021594	TTS region	689	-474	0.1924	1	---	protein_coding	ENSMUSG00000095547	Gm10719	ensembl	2	ENSMUSP00000096646	4	protein_coding	Gm10719-201	ensembl	5 (assigned to previous version 3)	4
chr9	3023444	3023716	272	3023548	3486	1468.32	6.06	1462.1	RBPJ_WT1_PBS_H3K9me3_S10_peak_592	RBPJ_WT1_PBS_H3K9me3_S10	ENSMUSG00000095186	ENSMUST00000099046	+	3023547	3025219	TSS region	0	-1503	0.1016	0.6227	---	protein_coding	ENSMUSG00000095186	Gm10718	ensembl	2	ENSMUSP00000096645	4	protein_coding	Gm10718-201	ensembl	5 (assigned to previous version 3)	4
chr9	3024075	3024643	568	3024473	5425	3189.94	9.44	3183.3	RBPJ_WT1_PBS_H3K9me3_S10_peak_593	RBPJ_WT1_PBS_H3K9me3_S10	ENSMUSG00000095186	ENSMUST00000099046	+	3023547	3025219	CDS Exon	528	-576	0.3401	1	---	protein_coding	ENSMUSG00000095186	Gm10718	ensembl	2	ENSMUSP00000096645	4	protein_coding	Gm10718-201	ensembl	5 (assigned to previous version 3)	4
chr9	3025502	3025964	462	3025723	2022	509.23	3.69	503.35	RBPJ_WT1_PBS_H3K9me3_S10_peak_594	RBPJ_WT1_PBS_H3K9me3_S10	ENSMUSG00000095891	ENSMUST00000075573	+	3025417	3026388	TSS region	85	-424	0.4763	1	---	protein_coding	ENSMUSG00000095891	Gm10717	ensembl	8	ENSMUSP00000096644	4	protein_coding	Gm10717-201	ensembl	5 (assigned to previous version 6)	7
chr9	3029702	3029861	159	3029775	1044	177.79	2.8	172.24	RBPJ_WT1_PBS_H3K9me3_S10_peak_595	RBPJ_WT1_PBS_H3K9me3_S10	ENSMUSG00000095891	ENSMUST00000099042	+	3030337	3031072	TSS region	-476	-1211	0	0	---	protein_coding	ENSMUSG00000095891	Gm10717	ensembl	8	ENSMUSP00000096640	4	protein_coding	Gm10717-202	ensembl	5 (assigned to previous version 3)	4
chr9	3030669	3030909	240	3030861	1120	217.56	3.04	211.94	RBPJ_WT1_PBS_H3K9me3_S10_peak_596	RBPJ_WT1_PBS_H3K9me3_S10	ENSMUSG00000095891	ENSMUST00000179264	+	3030568	3032589	TSS region	101	-1680	0.1192	1	---	protein_coding	ENSMUSG00000095891	Gm10717	ensembl	8	ENSMUSP00000137451	2	protein_coding	Gm10717-207	ensembl	5 (assigned to previous version 1)	2
chr9	3032417	3032946	529	3032626	1360	347.1	3.72	341.34	RBPJ_WT1_PBS_H3K9me3_S10_peak_597	RBPJ_WT1_PBS_H3K9me3_S10	ENSMUSG00000095891	ENSMUST00000179839	+	3032085	3033290	TSS region	332	-344	0.4395	1	---	protein_coding	ENSMUSG00000095891	Gm10717	ensembl	8	ENSMUSP00000136837	2	protein_coding	Gm10717-208	ensembl	5 (assigned to previous version 7)	8
chr9	3034463	3035436	973	3035093	1980	872.62	6.38	866.56	RBPJ_WT1_PBS_H3K9me3_S10_peak_598	RBPJ_WT1_PBS_H3K9me3_S10	ENSMUSG00000096736	ENSMUST00000178641	+	3034599	3035806	TSS region	0	-370	0.6937	0.8604	---	protein_coding	ENSMUSG00000096736	Gm17535	ensembl	2	ENSMUSP00000135988	2	protein_coding	Gm17535-201	ensembl	5 (assigned to previous version 1)	2
chr9	3037198	3037543	345	3037404	863	215.89	3.64	210.28	RBPJ_WT1_PBS_H3K9me3_S10_peak_599	RBPJ_WT1_PBS_H3K9me3_S10	ENSMUSG00000096201	ENSMUST00000155807	+	3036877	3037849	TSS region	321	-306	0.3556	1	---	protein_coding	ENSMUSG00000096201	Gm10715	ensembl	2	ENSMUSP00000136448	2	protein_coding	Gm10715-201	ensembl	5 (assigned to previous version 2)	3
chr9	3037868	3038217	349	3038020	795	236.18	4.21	230.54	RBPJ_WT1_PBS_H3K9me3_S10_peak_600	RBPJ_WT1_PBS_H3K9me3_S10	ENSMUSG00000106183	ENSMUST00000195989	-	3038669	3038744	TTS region	527	452	0	0	---	miRNA	ENSMUSG00000106183	Mir101c	mirbase	2	---	---	miRNA	Mir101c-201	mirbase	NA (assigned to previous version 1)	2
chr9	13445774	13446054	280	13445883	13	13.55	8.33	8.95	RBPJ_WT1_PBS_H3K9me3_S10_peak_601	RBPJ_WT1_PBS_H3K9me3_S10	ENSMUSG00000031925	ENSMUST00000159294	+	13298306	13620685	Intron	147468	-174631	0.0009	1	---	protein_coding	ENSMUSG00000031925	Maml2	ensembl_havana	18	ENSMUSP00000124083	3	protein_coding	Maml2-202	havana	5 (assigned to previous version 8)	9
chr9	16765846	16766078	232	16765941	17	19.49	10.94	14.69	RBPJ_WT1_PBS_H3K9me3_S10_peak_602	RBPJ_WT1_PBS_H3K9me3_S10	.	.	.	.	.	Intergenic	.	.	.	.	.	.	.	.	.	.	.	.	.	.	.	.	.
chr9	17375341	17375516	175	17375444	8	7.73	5.59	3.41	RBPJ_WT1_PBS_H3K9me3_S10_peak_603	RBPJ_WT1_PBS_H3K9me3_S10	.	.	.	.	.	Intergenic	.	.	.	.	.	.	.	.	.	.	.	.	.	.	.	.	.
chr9	22815191	22815360	169	22815278	14	15.51	9.27	10.85	RBPJ_WT1_PBS_H3K9me3_S10_peak_604	RBPJ_WT1_PBS_H3K9me3_S10	.	.	.	.	.	Intergenic	.	.	.	.	.	.	.	.	.	.	.	.	.	.	.	.	.
chr9	27891300	27891538	238	27891351	9	8.02	5.66	3.69	RBPJ_WT1_PBS_H3K9me3_S10_peak_605	RBPJ_WT1_PBS_H3K9me3_S10	ENSMUSG00000062257	ENSMUST00000115243	+	27702243	28836707	Intron	189057	-945169	0.0002	1	CCDS22942	protein_coding	ENSMUSG00000062257	Opcml	ensembl_havana	14	ENSMUSP00000110898	3	protein_coding	Opcml-202	ensembl_havana	1 (assigned to previous version 8)	9
chr9	35216521	35216887	366	35216745	4288	5124.53	41.11	5117.38	RBPJ_WT1_PBS_H3K9me3_S10_peak_606	RBPJ_WT1_PBS_H3K9me3_S10	ENSMUSG00000111059	ENSMUST00000214038	-	35213018	35218896	Intron	2009	-3503	0.0624	1	---	lncRNA	ENSMUSG00000111059	Gm33838	havana	2	---	---	lncRNA	Gm33838-201	havana	5 (assigned to previous version 1)	2
chr9	54198668	54199022	354	54198805	34	40.53	17.55	35.39	RBPJ_WT1_PBS_H3K9me3_S10_peak_607	RBPJ_WT1_PBS_H3K9me3_S10	ENSMUSG00000046167	ENSMUST00000056740	+	54193770	54249071	Intron	4898	-50049	0.0064	1	CCDS23189	protein_coding	ENSMUSG00000046167	Gldn	ensembl_havana	6	ENSMUSP00000056080	6	protein_coding	Gldn-201	ensembl_havana	1 (assigned to previous version 5)	6
chr9	73317022	73317193	171	73317114	8	6.64	4.94	2.42	RBPJ_WT1_PBS_H3K9me3_S10_peak_608	RBPJ_WT1_PBS_H3K9me3_S10	.	.	.	.	.	Intergenic	.	.	.	.	.	.	.	.	.	.	.	.	.	.	.	.	.
chr9	82658418	82658590	172	82658519	11	10.75	7.02	6.26	RBPJ_WT1_PBS_H3K9me3_S10_peak_609	RBPJ_WT1_PBS_H3K9me3_S10	.	.	.	.	.	Intergenic	.	.	.	.	.	.	.	.	.	.	.	.	.	.	.	.	.
chr9	85786861	85787015	154	85786973	11	12.02	7.74	7.47	RBPJ_WT1_PBS_H3K9me3_S10_peak_610	RBPJ_WT1_PBS_H3K9me3_S10	.	.	.	.	.	Intergenic	.	.	.	.	.	.	.	.	.	.	.	.	.	.	.	.	.
chr9	90881885	90882200	315	90882083	18	19.59	10.75	14.79	RBPJ_WT1_PBS_H3K9me3_S10_peak_611	RBPJ_WT1_PBS_H3K9me3_S10	.	.	.	.	.	Intergenic	.	.	.	.	.	.	.	.	.	.	.	.	.	.	.	.	.
chr9	120436834	120436978	144	120436939	7	5.94	4.6	1.77	RBPJ_WT1_PBS_H3K9me3_S10_peak_612	RBPJ_WT1_PBS_H3K9me3_S10	.	.	.	.	.	Intergenic	.	.	.	.	.	.	.	.	.	.	.	.	.	.	.	.	.
chr9	122129869	122130117	248	122130082	15	17.32	10.11	12.59	RBPJ_WT1_PBS_H3K9me3_S10_peak_613	RBPJ_WT1_PBS_H3K9me3_S10	ENSMUSG00000097572	ENSMUST00000213132	-	122124978	122139762	Intron	9645	-4891	0.0168	1	---	lncRNA	ENSMUSG00000097572	Gm26797	havana	3	---	---	lncRNA	Gm26797-202	havana	5 (assigned to previous version 1)	2
chr9	123290948	123291228	280	123291080	33	42.58	19.17	37.43	RBPJ_WT1_PBS_H3K9me3_S10_peak_614	RBPJ_WT1_PBS_H3K9me3_S10	ENSMUSG00000035202	ENSMUST00000215087	+	123283855	123290965	TTS region	7093	0	0.0025	0.0641	---	protein_coding	ENSMUSG00000035202	Lars2	ensembl_havana	9	---	---	retained_intron	Lars2-205	havana	3 (assigned to previous version 1)	2
chr9	123702287	123702590	303	123702522	67	79.87	24.32	74.5	RBPJ_WT1_PBS_H3K9me3_S10_peak_615	RBPJ_WT1_PBS_H3K9me3_S10	.	.	.	.	.	Intergenic	.	.	.	.	.	.	.	.	.	.	.	.	.	.	.	.	.
chr9	123721200	123721410	210	123721346	56	68.54	23.56	63.2	RBPJ_WT1_PBS_H3K9me3_S10_peak_616	RBPJ_WT1_PBS_H3K9me3_S10	.	.	.	.	.	Intergenic	.	.	.	.	.	.	.	.	.	.	.	.	.	.	.	.	.
chr9	124018989	124019481	492	124019404	38	26.02	8.43	21.08	RBPJ_WT1_PBS_H3K9me3_S10_peak_617	RBPJ_WT1_PBS_H3K9me3_S10	.	.	.	.	.	Intergenic	.	.	.	.	.	.	.	.	.	.	.	.	.	.	.	.	.
chr9	124019632	124019854	222	124019818	25	13.49	5.58	8.89	RBPJ_WT1_PBS_H3K9me3_S10_peak_618	RBPJ_WT1_PBS_H3K9me3_S10	.	.	.	.	.	Intergenic	.	.	.	.	.	.	.	.	.	.	.	.	.	.	.	.	.
chr9	124020204	124020454	250	124020383	28	16.24	6.27	11.55	RBPJ_WT1_PBS_H3K9me3_S10_peak_619	RBPJ_WT1_PBS_H3K9me3_S10	.	.	.	.	.	Intergenic	.	.	.	.	.	.	.	.	.	.	.	.	.	.	.	.	.
chr9	124254790	124255667	877	124254868	52	15.8	3.72	11.13	RBPJ_WT1_PBS_H3K9me3_S10_peak_620	RBPJ_WT1_PBS_H3K9me3_S10	.	.	.	.	.	Intergenic	.	.	.	.	.	.	.	.	.	.	.	.	.	.	.	.	.
chr9	124256154	124256484	330	124256314	46	12.48	3.34	7.92	RBPJ_WT1_PBS_H3K9me3_S10_peak_621	RBPJ_WT1_PBS_H3K9me3_S10	.	.	.	.	.	Intergenic	.	.	.	.	.	.	.	.	.	.	.	.	.	.	.	.	.
chr9	124258952	124259107	155	124259078	34	6.82	2.58	2.58	RBPJ_WT1_PBS_H3K9me3_S10_peak_622	RBPJ_WT1_PBS_H3K9me3_S10	.	.	.	.	.	Intergenic	.	.	.	.	.	.	.	.	.	.	.	.	.	.	.	.	.
chrX	8295082	8295260	178	8295133	13	14.8	9.03	10.15	RBPJ_WT1_PBS_H3K9me3_S10_peak_623	RBPJ_WT1_PBS_H3K9me3_S10	.	.	.	.	.	Intergenic	.	.	.	.	.	.	.	.	.	.	.	.	.	.	.	.	.
chrX	19902740	19902995	255	19902966	9	9.04	6.26	4.64	RBPJ_WT1_PBS_H3K9me3_S10_peak_624	RBPJ_WT1_PBS_H3K9me3_S10	.	.	.	.	.	Intergenic	.	.	.	.	.	.	.	.	.	.	.	.	.	.	.	.	.
chrX	22834494	22834720	226	22834603	12	13.39	8.39	8.8	RBPJ_WT1_PBS_H3K9me3_S10_peak_625	RBPJ_WT1_PBS_H3K9me3_S10	.	.	.	.	.	Intergenic	.	.	.	.	.	.	.	.	.	.	.	.	.	.	.	.	.
chrX	24679515	24679665	150	24679590	6	5.73	4.52	1.57	RBPJ_WT1_PBS_H3K9me3_S10_peak_626	RBPJ_WT1_PBS_H3K9me3_S10	.	.	.	.	.	Intergenic	.	.	.	.	.	.	.	.	.	.	.	.	.	.	.	.	.
chrX	25292520	25292706	186	25292622	7	6.89	5.16	2.62	RBPJ_WT1_PBS_H3K9me3_S10_peak_627	RBPJ_WT1_PBS_H3K9me3_S10	.	.	.	.	.	Intergenic	.	.	.	.	.	.	.	.	.	.	.	.	.	.	.	.	.
chrX	26838236	26838483	247	26838427	12	13.39	8.39	8.8	RBPJ_WT1_PBS_H3K9me3_S10_peak_628	RBPJ_WT1_PBS_H3K9me3_S10	.	.	.	.	.	Intergenic	.	.	.	.	.	.	.	.	.	.	.	.	.	.	.	.	.
chrX	29993235	29993421	186	29993290	20	22.45	11.89	17.59	RBPJ_WT1_PBS_H3K9me3_S10_peak_629	RBPJ_WT1_PBS_H3K9me3_S10	.	.	.	.	.	Intergenic	.	.	.	.	.	.	.	.	.	.	.	.	.	.	.	.	.
chrX	30863263	30863436	173	30863309	13	7.9	4.88	3.58	RBPJ_WT1_PBS_H3K9me3_S10_peak_630	RBPJ_WT1_PBS_H3K9me3_S10	.	.	.	.	.	Intergenic	.	.	.	.	.	.	.	.	.	.	.	.	.	.	.	.	.
chrX	32085103	32085537	434	32085207	23	26.79	13.53	21.84	RBPJ_WT1_PBS_H3K9me3_S10_peak_631	RBPJ_WT1_PBS_H3K9me3_S10	.	.	.	.	.	Intergenic	.	.	.	.	.	.	.	.	.	.	.	.	.	.	.	.	.
chrX	43038364	43038657	293	43038569	13	14.05	8.62	9.44	RBPJ_WT1_PBS_H3K9me3_S10_peak_632	RBPJ_WT1_PBS_H3K9me3_S10	.	.	.	.	.	Intergenic	.	.	.	.	.	.	.	.	.	.	.	.	.	.	.	.	.
chrX	43803447	43803645	198	43803456	8	8.11	5.81	3.75	RBPJ_WT1_PBS_H3K9me3_S10_peak_633	RBPJ_WT1_PBS_H3K9me3_S10	.	.	.	.	.	Intergenic	.	.	.	.	.	.	.	.	.	.	.	.	.	.	.	.	.
chrX	53463763	53464005	242	53463900	10	10.36	6.92	5.9	RBPJ_WT1_PBS_H3K9me3_S10_peak_634	RBPJ_WT1_PBS_H3K9me3_S10	.	.	.	.	.	Intergenic	.	.	.	.	.	.	.	.	.	.	.	.	.	.	.	.	.
chrX	54474494	54474849	355	54474653	15	17	9.93	12.28	RBPJ_WT1_PBS_H3K9me3_S10_peak_635	RBPJ_WT1_PBS_H3K9me3_S10	.	.	.	.	.	Intergenic	.	.	.	.	.	.	.	.	.	.	.	.	.	.	.	.	.
chrX	62170103	62170304	201	62170137	15	17.7	10.32	12.95	RBPJ_WT1_PBS_H3K9me3_S10_peak_636	RBPJ_WT1_PBS_H3K9me3_S10	.	.	.	.	.	Intergenic	.	.	.	.	.	.	.	.	.	.	.	.	.	.	.	.	.
chrX	63600508	63600657	149	63600581	7	6.89	5.16	2.62	RBPJ_WT1_PBS_H3K9me3_S10_peak_637	RBPJ_WT1_PBS_H3K9me3_S10	.	.	.	.	.	Intergenic	.	.	.	.	.	.	.	.	.	.	.	.	.	.	.	.	.
chrX	65804668	65804824	156	65804721	9	9.04	6.26	4.64	RBPJ_WT1_PBS_H3K9me3_S10_peak_638	RBPJ_WT1_PBS_H3K9me3_S10	.	.	.	.	.	Intergenic	.	.	.	.	.	.	.	.	.	.	.	.	.	.	.	.	.
chrX	66389406	66389578	172	66389529	27	30.76	14.51	25.74	RBPJ_WT1_PBS_H3K9me3_S10_peak_639	RBPJ_WT1_PBS_H3K9me3_S10	.	.	.	.	.	Intergenic	.	.	.	.	.	.	.	.	.	.	.	.	.	.	.	.	.
chrX	67078406	67078598	192	67078529	7	6.83	5.13	2.59	RBPJ_WT1_PBS_H3K9me3_S10_peak_640	RBPJ_WT1_PBS_H3K9me3_S10	.	.	.	.	.	Intergenic	.	.	.	.	.	.	.	.	.	.	.	.	.	.	.	.	.
chrX	71980127	71980315	188	71980215	12	11.86	7.51	7.33	RBPJ_WT1_PBS_H3K9me3_S10_peak_641	RBPJ_WT1_PBS_H3K9me3_S10	ENSMUSG00000031349	ENSMUST00000033715	+	71962163	72002121	Intron	17964	-21806	0.0047	1	CCDS30190	protein_coding	ENSMUSG00000031349	Nsdhl	ensembl_havana	5	ENSMUSP00000033715	5	protein_coding	Nsdhl-201	ensembl_havana	1 (assigned to previous version 4)	5
chrX	75280480	75280729	249	75280564	13	14.8	9.03	10.15	RBPJ_WT1_PBS_H3K9me3_S10_peak_642	RBPJ_WT1_PBS_H3K9me3_S10	.	.	.	.	.	Intergenic	.	.	.	.	.	.	.	.	.	.	.	.	.	.	.	.	.
chrX	75642206	75642742	536	75642625	108	116.99	23.66	111.54	RBPJ_WT1_PBS_H3K9me3_S10_peak_643	RBPJ_WT1_PBS_H3K9me3_S10	ENSMUSG00000079525	ENSMUST00000114054	-	75626216	75646531	5' UTR Exon	3789	-15990	0.0264	1	CCDS53117	protein_coding	ENSMUSG00000079525	Cldn34d	ensembl_havana	2	ENSMUSP00000109688	2	protein_coding	Cldn34d-201	ensembl_havana	1 (assigned to previous version 1)	2
chrX	80026526	80026730	204	80026603	23	25.74	12.91	20.81	RBPJ_WT1_PBS_H3K9me3_S10_peak_644	RBPJ_WT1_PBS_H3K9me3_S10	.	.	.	.	.	Intergenic	.	.	.	.	.	.	.	.	.	.	.	.	.	.	.	.	.
chrX	89620211	89620425	214	89620332	10	10.68	7.1	6.19	RBPJ_WT1_PBS_H3K9me3_S10_peak_645	RBPJ_WT1_PBS_H3K9me3_S10	.	.	.	.	.	Intergenic	.	.	.	.	.	.	.	.	.	.	.	.	.	.	.	.	.
chrX	90939507	90939756	249	90939628	11	10.02	6.58	5.57	RBPJ_WT1_PBS_H3K9me3_S10_peak_646	RBPJ_WT1_PBS_H3K9me3_S10	.	.	.	.	.	Intergenic	.	.	.	.	.	.	.	.	.	.	.	.	.	.	.	.	.
chrX	91661632	91661837	205	91661722	8	8.11	5.81	3.75	RBPJ_WT1_PBS_H3K9me3_S10_peak_647	RBPJ_WT1_PBS_H3K9me3_S10	.	.	.	.	.	Intergenic	.	.	.	.	.	.	.	.	.	.	.	.	.	.	.	.	.
chrX	94798784	94798985	201	94798850	7	6.89	5.16	2.62	RBPJ_WT1_PBS_H3K9me3_S10_peak_648	RBPJ_WT1_PBS_H3K9me3_S10	ENSMUSG00000035045	ENSMUST00000150123	+	94755284	94968365	Intron	43500	-169380	0.0009	1	---	protein_coding	ENSMUSG00000035045	Zc3h12b	ensembl_havana	18	---	---	processed_transcript	Zc3h12b-204	havana	1 (assigned to previous version 7)	8
chrX	95395120	95395402	282	95395218	9	9.37	6.45	4.95	RBPJ_WT1_PBS_H3K9me3_S10_peak_649	RBPJ_WT1_PBS_H3K9me3_S10	ENSMUSG00000045802	ENSMUST00000164693	-	95350971	95499890	Intron	104488	-44149	0.0019	1	CCDS85791	protein_coding	ENSMUSG00000045802	Hsf3	ensembl_havana	14	ENSMUSP00000132248	2	protein_coding	Hsf3-204	havana	1 (assigned to previous version 7)	8
chrX	96301008	96301157	149	96301056	6	5.73	4.52	1.57	RBPJ_WT1_PBS_H3K9me3_S10_peak_650	RBPJ_WT1_PBS_H3K9me3_S10	.	.	.	.	.	Intergenic	.	.	.	.	.	.	.	.	.	.	.	.	.	.	.	.	.
chrX	103666489	103666729	240	103666576	11	12.02	7.74	7.47	RBPJ_WT1_PBS_H3K9me3_S10_peak_651	RBPJ_WT1_PBS_H3K9me3_S10	ENSMUSG00000033906	ENSMUST00000042070	-	103580575	103714671	Intron	47942	-85914	0.0018	1	CCDS30332	protein_coding	ENSMUSG00000033906	Zdhhc15	ensembl_havana	6	ENSMUSP00000047615	6	protein_coding	Zdhhc15-201	ensembl_havana	1 (assigned to previous version 5)	6
chrX	109907965	109908277	312	109908069	18	19.59	10.75	14.79	RBPJ_WT1_PBS_H3K9me3_S10_peak_652	RBPJ_WT1_PBS_H3K9me3_S10	.	.	.	.	.	Intergenic	.	.	.	.	.	.	.	.	.	.	.	.	.	.	.	.	.
chrX	109997041	109997222	181	109997065	7	6.89	5.16	2.62	RBPJ_WT1_PBS_H3K9me3_S10_peak_653	RBPJ_WT1_PBS_H3K9me3_S10	.	.	.	.	.	Intergenic	.	.	.	.	.	.	.	.	.	.	.	.	.	.	.	.	.
chrX	111280516	111280870	354	111280727	27	29.65	13.85	24.64	RBPJ_WT1_PBS_H3K9me3_S10_peak_654	RBPJ_WT1_PBS_H3K9me3_S10	ENSMUSG00000025525	ENSMUST00000113415	+	111221063	111282128	Intron	59453	-1258	0.0058	1	CCDS85799	protein_coding	ENSMUSG00000025525	Apool	ensembl_havana	13	ENSMUSP00000109042	2	protein_coding	Apool-202	havana	5 (assigned to previous version 1)	2
chrX	111752456	111752707	251	111752544	10	10.2	6.83	5.75	RBPJ_WT1_PBS_H3K9me3_S10_peak_655	RBPJ_WT1_PBS_H3K9me3_S10	.	.	.	.	.	Intergenic	.	.	.	.	.	.	.	.	.	.	.	.	.	.	.	.	.
chrX	115399544	115399703	159	115399582	9	8.76	6.1	4.37	RBPJ_WT1_PBS_H3K9me3_S10_peak_656	RBPJ_WT1_PBS_H3K9me3_S10	.	.	.	.	.	Intergenic	.	.	.	.	.	.	.	.	.	.	.	.	.	.	.	.	.
chrX	118163767	118163938	171	118163835	11	12.02	7.74	7.47	RBPJ_WT1_PBS_H3K9me3_S10_peak_657	RBPJ_WT1_PBS_H3K9me3_S10	.	.	.	.	.	Intergenic	.	.	.	.	.	.	.	.	.	.	.	.	.	.	.	.	.
chrX	118245680	118245828	148	118245696	6	5.73	4.52	1.57	RBPJ_WT1_PBS_H3K9me3_S10_peak_658	RBPJ_WT1_PBS_H3K9me3_S10	.	.	.	.	.	Intergenic	.	.	.	.	.	.	.	.	.	.	.	.	.	.	.	.	.
chrX	121657915	121658124	209	121657966	10	10.68	7.1	6.19	RBPJ_WT1_PBS_H3K9me3_S10_peak_659	RBPJ_WT1_PBS_H3K9me3_S10	.	.	.	.	.	Intergenic	.	.	.	.	.	.	.	.	.	.	.	.	.	.	.	.	.
chrX	123021128	123021454	326	123021265	48	62.46	24.06	57.16	RBPJ_WT1_PBS_H3K9me3_S10_peak_660	RBPJ_WT1_PBS_H3K9me3_S10	.	.	.	.	.	Intergenic	.	.	.	.	.	.	.	.	.	.	.	.	.	.	.	.	.
chrX	127128013	127128195	182	127128046	6	5.73	4.52	1.57	RBPJ_WT1_PBS_H3K9me3_S10_peak_661	RBPJ_WT1_PBS_H3K9me3_S10	.	.	.	.	.	Intergenic	.	.	.	.	.	.	.	.	.	.	.	.	.	.	.	.	.
chrX	130899364	130899716	352	130899536	22	25.94	13.34	21	RBPJ_WT1_PBS_H3K9me3_S10_peak_662	RBPJ_WT1_PBS_H3K9me3_S10	.	.	.	.	.	Intergenic	.	.	.	.	.	.	.	.	.	.	.	.	.	.	.	.	.
chrX	131648398	131648570	172	131648456	17	18.93	10.62	14.15	RBPJ_WT1_PBS_H3K9me3_S10_peak_663	RBPJ_WT1_PBS_H3K9me3_S10	.	.	.	.	.	Intergenic	.	.	.	.	.	.	.	.	.	.	.	.	.	.	.	.	.
chrX	142901075	142901246	171	142901182	9	9.37	6.45	4.95	RBPJ_WT1_PBS_H3K9me3_S10_peak_664	RBPJ_WT1_PBS_H3K9me3_S10	.	.	.	.	.	Intergenic	.	.	.	.	.	.	.	.	.	.	.	.	.	.	.	.	.
chrX	145136628	145136801	173	145136650	6	5.71	4.51	1.57	RBPJ_WT1_PBS_H3K9me3_S10_peak_665	RBPJ_WT1_PBS_H3K9me3_S10	.	.	.	.	.	Intergenic	.	.	.	.	.	.	.	.	.	.	.	.	.	.	.	.	.
chrX	145894860	145895141	281	145894888	8	7.99	5.74	3.67	RBPJ_WT1_PBS_H3K9me3_S10_peak_666	RBPJ_WT1_PBS_H3K9me3_S10	ENSMUSG00000041380	ENSMUST00000112831	+	145746019	145966149	Intron	148841	-71008	0.0013	1	---	protein_coding	ENSMUSG00000041380	Htr2c	ensembl_havana	14	ENSMUSP00000108450	3	protein_coding	Htr2c-203	havana	3 (assigned to previous version 2)	3
chrX	148447998	148448290	292	148448039	11	11.61	7.52	7.1	RBPJ_WT1_PBS_H3K9me3_S10_peak_667	RBPJ_WT1_PBS_H3K9me3_S10	.	.	.	.	.	Intergenic	.	.	.	.	.	.	.	.	.	.	.	.	.	.	.	.	.
chrX	149648331	149648730	399	149648547	36	46.08	19.98	40.89	RBPJ_WT1_PBS_H3K9me3_S10_peak_668	RBPJ_WT1_PBS_H3K9me3_S10	.	.	.	.	.	Intergenic	.	.	.	.	.	.	.	.	.	.	.	.	.	.	.	.	.
chrX	168787227	168787576	349	168787352	44	19.49	5.18	14.69	RBPJ_WT1_PBS_H3K9me3_S10_peak_669	RBPJ_WT1_PBS_H3K9me3_S10	ENSMUSG00000035299	ENSMUST00000171433	+	168709947	168788733	3' UTR Exon	77280	-1157	0.0044	1	CCDS41215	protein_coding	ENSMUSG00000035299	Mid1	ensembl_havana	17	ENSMUSP00000126746	2	protein_coding	Mid1-215	ensembl	5 (assigned to previous version 7)	8
chrX	168805155	168805298	143	168805161	14	6.3	3.82	2.1	RBPJ_WT1_PBS_H3K9me3_S10_peak_670	RBPJ_WT1_PBS_H3K9me3_S10	.	.	.	.	.	Intergenic	.	.	.	.	.	.	.	.	.	.	.	.	.	.	.	.	.
chrX	168855669	168855949	280	168855899	28	35.08	16.68	30.01	RBPJ_WT1_PBS_H3K9me3_S10_peak_671	RBPJ_WT1_PBS_H3K9me3_S10	.	.	.	.	.	Intergenic	.	.	.	.	.	.	.	.	.	.	.	.	.	.	.	.	.
chrX	169013491	169013731	240	169013578	12	13.39	8.39	8.8	RBPJ_WT1_PBS_H3K9me3_S10_peak_672	RBPJ_WT1_PBS_H3K9me3_S10	.	.	.	.	.	Intergenic	.	.	.	.	.	.	.	.	.	.	.	.	.	.	.	.	.
chrX	169078157	169078319	162	169078205	21	8.92	4.16	4.52	RBPJ_WT1_PBS_H3K9me3_S10_peak_673	RBPJ_WT1_PBS_H3K9me3_S10	.	.	.	.	.	Intergenic	.	.	.	.	.	.	.	.	.	.	.	.	.	.	.	.	.
chrX	169081288	169081503	215	169081332	45	27.77	7.69	22.8	RBPJ_WT1_PBS_H3K9me3_S10_peak_674	RBPJ_WT1_PBS_H3K9me3_S10	.	.	.	.	.	Intergenic	.	.	.	.	.	.	.	.	.	.	.	.	.	.	.	.	.
chrX	169082154	169082597	443	169082301	81	67.24	13.58	61.91	RBPJ_WT1_PBS_H3K9me3_S10_peak_675	RBPJ_WT1_PBS_H3K9me3_S10	.	.	.	.	.	Intergenic	.	.	.	.	.	.	.	.	.	.	.	.	.	.	.	.	.
chrX	169088681	169088832	151	169088716	19	17.35	9.12	12.62	RBPJ_WT1_PBS_H3K9me3_S10_peak_676	RBPJ_WT1_PBS_H3K9me3_S10	.	.	.	.	.	Intergenic	.	.	.	.	.	.	.	.	.	.	.	.	.	.	.	.	.
chrX	169095596	169095797	201	169095747	32	25.44	9.73	20.52	RBPJ_WT1_PBS_H3K9me3_S10_peak_677	RBPJ_WT1_PBS_H3K9me3_S10	.	.	.	.	.	Intergenic	.	.	.	.	.	.	.	.	.	.	.	.	.	.	.	.	.
chrX	169096057	169096258	201	169096219	26	18.84	7.98	14.07	RBPJ_WT1_PBS_H3K9me3_S10_peak_678	RBPJ_WT1_PBS_H3K9me3_S10	.	.	.	.	.	Intergenic	.	.	.	.	.	.	.	.	.	.	.	.	.	.	.	.	.
chrX	169113950	169114259	309	169114181	65	61.8	16.17	56.5	RBPJ_WT1_PBS_H3K9me3_S10_peak_679	RBPJ_WT1_PBS_H3K9me3_S10	.	.	.	.	.	Intergenic	.	.	.	.	.	.	.	.	.	.	.	.	.	.	.	.	.
chrX	169114942	169115234	292	169115175	21	11.48	5.34	6.97	RBPJ_WT1_PBS_H3K9me3_S10_peak_680	RBPJ_WT1_PBS_H3K9me3_S10	.	.	.	.	.	Intergenic	.	.	.	.	.	.	.	.	.	.	.	.	.	.	.	.	.
chrX	169203586	169203784	198	169203696	32	43.63	20.14	38.46	RBPJ_WT1_PBS_H3K9me3_S10_peak_681	RBPJ_WT1_PBS_H3K9me3_S10	.	.	.	.	.	Intergenic	.	.	.	.	.	.	.	.	.	.	.	.	.	.	.	.	.
chrX	169326290	169326561	271	169326412	23	30.05	15.38	25.05	RBPJ_WT1_PBS_H3K9me3_S10_peak_682	RBPJ_WT1_PBS_H3K9me3_S10	.	.	.	.	.	Intergenic	.	.	.	.	.	.	.	.	.	.	.	.	.	.	.	.	.
chrY	140592	140811	219	140639	15	11.25	6.48	6.74	RBPJ_WT1_PBS_H3K9me3_S10_peak_683	RBPJ_WT1_PBS_H3K9me3_S10	.	.	.	.	.	Intergenic	.	.	.	.	.	.	.	.	.	.	.	.	.	.	.	.	.
chrY	142897	143101	204	143062	18	13.08	6.85	8.51	RBPJ_WT1_PBS_H3K9me3_S10_peak_684	RBPJ_WT1_PBS_H3K9me3_S10	.	.	.	.	.	Intergenic	.	.	.	.	.	.	.	.	.	.	.	.	.	.	.	.	.
chrY	259095	259399	304	259168	24	18.07	8.1	13.32	RBPJ_WT1_PBS_H3K9me3_S10_peak_685	RBPJ_WT1_PBS_H3K9me3_S10	.	.	.	.	.	Intergenic	.	.	.	.	.	.	.	.	.	.	.	.	.	.	.	.	.
chrY	261079	261409	330	261239	41	38.49	13.54	33.38	RBPJ_WT1_PBS_H3K9me3_S10_peak_686	RBPJ_WT1_PBS_H3K9me3_S10	.	.	.	.	.	Intergenic	.	.	.	.	.	.	.	.	.	.	.	.	.	.	.	.	.
chrY	2203278	2203458	180	2203338	19	21.91	11.84	17.06	RBPJ_WT1_PBS_H3K9me3_S10_peak_687	RBPJ_WT1_PBS_H3K9me3_S10	.	.	.	.	.	Intergenic	.	.	.	.	.	.	.	.	.	.	.	.	.	.	.	.	.
chrY	3915329	3915571	242	3915489	7	6.89	5.16	2.62	RBPJ_WT1_PBS_H3K9me3_S10_peak_688	RBPJ_WT1_PBS_H3K9me3_S10	.	.	.	.	.	Intergenic	.	.	.	.	.	.	.	.	.	.	.	.	.	.	.	.	.
chrY	4070248	4070401	153	4070324	6	5.73	4.52	1.57	RBPJ_WT1_PBS_H3K9me3_S10_peak_689	RBPJ_WT1_PBS_H3K9me3_S10	.	.	.	.	.	Intergenic	.	.	.	.	.	.	.	.	.	.	.	.	.	.	.	.	.
chrY	5978514	5978735	221	5978633	15	17.7	10.32	12.95	RBPJ_WT1_PBS_H3K9me3_S10_peak_690	RBPJ_WT1_PBS_H3K9me3_S10	.	.	.	.	.	Intergenic	.	.	.	.	.	.	.	.	.	.	.	.	.	.	.	.	.
chrY	6173145	6173383	238	6173263	16	19.19	10.97	14.4	RBPJ_WT1_PBS_H3K9me3_S10_peak_691	RBPJ_WT1_PBS_H3K9me3_S10	.	.	.	.	.	Intergenic	.	.	.	.	.	.	.	.	.	.	.	.	.	.	.	.	.
chrY	8701977	8702157	180	8702066	7	6.89	5.16	2.62	RBPJ_WT1_PBS_H3K9me3_S10_peak_692	RBPJ_WT1_PBS_H3K9me3_S10	.	.	.	.	.	Intergenic	.	.	.	.	.	.	.	.	.	.	.	.	.	.	.	.	.
chrY	9765952	9766288	336	9766076	15	17.7	10.32	12.95	RBPJ_WT1_PBS_H3K9me3_S10_peak_693	RBPJ_WT1_PBS_H3K9me3_S10	.	.	.	.	.	Intergenic	.	.	.	.	.	.	.	.	.	.	.	.	.	.	.	.	.
chrY	11858051	11858390	339	11858133	18	21.41	11.8	16.57	RBPJ_WT1_PBS_H3K9me3_S10_peak_694	RBPJ_WT1_PBS_H3K9me3_S10	.	.	.	.	.	Intergenic	.	.	.	.	.	.	.	.	.	.	.	.	.	.	.	.	.
chrY	12287613	12287861	248	12287822	15	17.7	10.32	12.95	RBPJ_WT1_PBS_H3K9me3_S10_peak_695	RBPJ_WT1_PBS_H3K9me3_S10	ENSMUSG00000100231	ENSMUST00000187922	+	12273932	12306703	Intron	13681	-18842	0.0076	1	---	protein_coding	ENSMUSG00000100231	Gm29554	havana	2	ENSMUSP00000139522	2	protein_coding	Gm29554-201	havana	5 (assigned to previous version 1)	2
chrY	12483515	12483743	228	12483559	13	14.8	9.03	10.15	RBPJ_WT1_PBS_H3K9me3_S10_peak_696	RBPJ_WT1_PBS_H3K9me3_S10	.	.	.	.	.	Intergenic	.	.	.	.	.	.	.	.	.	.	.	.	.	.	.	.	.
chrY	16999521	16999732	211	16999586	9	9.37	6.45	4.95	RBPJ_WT1_PBS_H3K9me3_S10_peak_697	RBPJ_WT1_PBS_H3K9me3_S10	.	.	.	.	.	Intergenic	.	.	.	.	.	.	.	.	.	.	.	.	.	.	.	.	.
chrY	17195387	17195602	215	17195429	17	20.71	11.61	15.88	RBPJ_WT1_PBS_H3K9me3_S10_peak_698	RBPJ_WT1_PBS_H3K9me3_S10	.	.	.	.	.	Intergenic	.	.	.	.	.	.	.	.	.	.	.	.	.	.	.	.	.
chrY	29051614	29051766	152	29051710	16	19.19	10.97	14.4	RBPJ_WT1_PBS_H3K9me3_S10_peak_699	RBPJ_WT1_PBS_H3K9me3_S10	.	.	.	.	.	Intergenic	.	.	.	.	.	.	.	.	.	.	.	.	.	.	.	.	.
chrY	33979889	33980061	172	33979974	10	10.68	7.1	6.19	RBPJ_WT1_PBS_H3K9me3_S10_peak_700	RBPJ_WT1_PBS_H3K9me3_S10	.	.	.	.	.	Intergenic	.	.	.	.	.	.	.	.	.	.	.	.	.	.	.	.	.
chrY	37860578	37860749	171	37860629	11	12.02	7.74	7.47	RBPJ_WT1_PBS_H3K9me3_S10_peak_701	RBPJ_WT1_PBS_H3K9me3_S10	.	.	.	.	.	Intergenic	.	.	.	.	.	.	.	.	.	.	.	.	.	.	.	.	.
chrY	44424902	44425278	376	44425043	21	26.24	13.78	21.3	RBPJ_WT1_PBS_H3K9me3_S10_peak_702	RBPJ_WT1_PBS_H3K9me3_S10	.	.	.	.	.	Intergenic	.	.	.	.	.	.	.	.	.	.	.	.	.	.	.	.	.
chrY	46781451	46781620	169	46781495	7	6.89	5.16	2.62	RBPJ_WT1_PBS_H3K9me3_S10_peak_703	RBPJ_WT1_PBS_H3K9me3_S10	.	.	.	.	.	Intergenic	.	.	.	.	.	.	.	.	.	.	.	.	.	.	.	.	.
chrY	90750345	90750612	267	90750384	33	11.21	3.8	6.7	RBPJ_WT1_PBS_H3K9me3_S10_peak_704	RBPJ_WT1_PBS_H3K9me3_S10	.	.	.	.	.	Intergenic	.	.	.	.	.	.	.	.	.	.	.	.	.	.	.	.	.
chrY	90753789	90754066	277	90754002	38	13.9	4.18	9.29	RBPJ_WT1_PBS_H3K9me3_S10_peak_705	RBPJ_WT1_PBS_H3K9me3_S10	.	.	.	.	.	Intergenic	.	.	.	.	.	.	.	.	.	.	.	.	.	.	.	.	.
chrY	90804538	90804680	142	90804576	22	7.86	3.62	3.54	RBPJ_WT1_PBS_H3K9me3_S10_peak_706	RBPJ_WT1_PBS_H3K9me3_S10	ENSMUSG00000096768	ENSMUST00000238758	+	90796180	90827728	Exon	8358	-23048	0.0045	1	---	lncRNA	ENSMUSG00000096768	Gm47283	ensembl_havana	9	---	---	lncRNA	Gm47283-207	havana	---	2
chr1	3420267	3420438	171	3420318	8	7.58	5.5	3.33	RBPJ_WT2_PBS_H3K9me3_S6_peak_1	RBPJ_WT2_PBS_H3K9me3_S6	ENSMUSG00000051951	ENSMUST00000070533	-	3284705	3741722	Intron	321284	-135562	0.0004	1	CCDS14803	protein_coding	ENSMUSG00000051951	Xkr4	ensembl_havana	6	ENSMUSP00000070648	5	protein_coding	Xkr4-201	ensembl_havana	1 (assigned to previous version 4)	5
chr1	9098886	9099064	178	9098944	16	17.35	9.93	12.68	RBPJ_WT2_PBS_H3K9me3_S6_peak_2	RBPJ_WT2_PBS_H3K9me3_S6	ENSMUSG00000025909	ENSMUST00000191683	-	8431699	9369090	5' UTR Exon	270026	-667187	0.0002	1	CCDS69860	protein_coding	ENSMUSG00000025909	Sntg1	ensembl_havana	17	ENSMUSP00000141839	2	protein_coding	Sntg1-210	havana	1 (assigned to previous version 5)	6
chr1	10494154	10494333	179	10494207	12	11.66	7.39	7.19	RBPJ_WT2_PBS_H3K9me3_S6_peak_3	RBPJ_WT2_PBS_H3K9me3_S6	ENSMUSG00000042501	ENSMUST00000153695	-	10394945	10790171	3' UTR Exon	295838	-99209	0.0005	1	---	protein_coding	ENSMUSG00000042501	Cpa6	ensembl_havana	13	ENSMUSP00000118341	2	nonsense_mediated_decay	Cpa6-204	havana	1 (assigned to previous version 7)	8
chr1	11847253	11847451	198	11847347	8	7.58	5.5	3.33	RBPJ_WT2_PBS_H3K9me3_S6_peak_4	RBPJ_WT2_PBS_H3K9me3_S6	ENSMUSG00000057715	ENSMUST00000141512	+	11484336	12003965	3' UTR Exon	362917	-156514	0.0004	1	---	protein_coding	ENSMUSG00000057715	A830018L16Rik	ensembl_havana	14	ENSMUSP00000139635	2	nonsense_mediated_decay	A830018L16Rik-205	havana	2 (assigned to previous version 7)	8
chr1	15062085	15062252	167	15062178	15	15.91	9.31	11.29	RBPJ_WT2_PBS_H3K9me3_S6_peak_5	RBPJ_WT2_PBS_H3K9me3_S6	.	.	.	.	.	Intergenic	.	.	.	.	.	.	.	.	.	.	.	.	.	.	.	.	.
chr1	18945433	18945611	178	18945542	18	16.28	8.76	11.65	RBPJ_WT2_PBS_H3K9me3_S6_peak_6	RBPJ_WT2_PBS_H3K9me3_S6	.	.	.	.	.	Intergenic	.	.	.	.	.	.	.	.	.	.	.	.	.	.	.	.	.
chr1	20299798	20299981	183	20299821	9	8.78	6.12	4.45	RBPJ_WT2_PBS_H3K9me3_S6_peak_7	RBPJ_WT2_PBS_H3K9me3_S6	ENSMUSG00000043760	ENSMUST00000088448	-	20128003	20688289	Intron	388308	-171795	0.0003	1	CCDS14841	protein_coding	ENSMUSG00000043760	Pkhd1	ensembl_havana	17	ENSMUSP00000085794	6	protein_coding	Pkhd1-201	ensembl_havana	1 (assigned to previous version 11)	12
chr1	20780633	20780839	206	20780689	15	14.09	8.22	9.52	RBPJ_WT2_PBS_H3K9me3_S6_peak_8	RBPJ_WT2_PBS_H3K9me3_S6	.	.	.	.	.	Intergenic	.	.	.	.	.	.	.	.	.	.	.	.	.	.	.	.	.
chr1	24651407	24651609	202	24651455	38	9.86	3.14	5.48	RBPJ_WT2_PBS_H3K9me3_S6_peak_9	RBPJ_WT2_PBS_H3K9me3_S6	ENSMUSG00000100131	ENSMUST00000187714	-	24650616	24651492	TSS region	0	-791	0.0981	0.4236	---	unprocessed_pseudogene	ENSMUSG00000100131	Gm28439	havana	2	---	---	unprocessed_pseudogene	Gm28439-201	havana	NA (assigned to previous version 1)	2
chr1	26727110	26727408	298	26727341	12	9.6	6.13	5.24	RBPJ_WT2_PBS_H3K9me3_S6_peak_10	RBPJ_WT2_PBS_H3K9me3_S6	.	.	.	.	.	Intergenic	.	.	.	.	.	.	.	.	.	.	.	.	.	.	.	.	.
chr1	28439253	28439476	223	28439289	16	16.84	9.63	12.18	RBPJ_WT2_PBS_H3K9me3_S6_peak_11	RBPJ_WT2_PBS_H3K9me3_S6	.	.	.	.	.	Intergenic	.	.	.	.	.	.	.	.	.	.	.	.	.	.	.	.	.
chr1	30202617	30202821	204	30202634	7	6.43	4.89	2.27	RBPJ_WT2_PBS_H3K9me3_S6_peak_12	RBPJ_WT2_PBS_H3K9me3_S6	.	.	.	.	.	Intergenic	.	.	.	.	.	.	.	.	.	.	.	.	.	.	.	.	.
chr1	33209241	33209541	300	33209338	29	34.37	15.91	29.37	RBPJ_WT2_PBS_H3K9me3_S6_peak_13	RBPJ_WT2_PBS_H3K9me3_S6	.	.	.	.	.	Intergenic	.	.	.	.	.	.	.	.	.	.	.	.	.	.	.	.	.
chr1	45827146	45827317	171	45827225	14	13.7	8.22	9.15	RBPJ_WT2_PBS_H3K9me3_S6_peak_14	RBPJ_WT2_PBS_H3K9me3_S6	.	.	.	.	.	Intergenic	.	.	.	.	.	.	.	.	.	.	.	.	.	.	.	.	.
chr1	45829620	45829759	139	45829646	9	7.59	5.4	3.33	RBPJ_WT2_PBS_H3K9me3_S6_peak_15	RBPJ_WT2_PBS_H3K9me3_S6	.	.	.	.	.	Intergenic	.	.	.	.	.	.	.	.	.	.	.	.	.	.	.	.	.
chr1	47173552	47173736	184	47173684	12	11.57	7.34	7.1	RBPJ_WT2_PBS_H3K9me3_S6_peak_16	RBPJ_WT2_PBS_H3K9me3_S6	.	.	.	.	.	Intergenic	.	.	.	.	.	.	.	.	.	.	.	.	.	.	.	.	.
chr1	48617364	48617561	197	48617429	11	11.3	7.34	6.84	RBPJ_WT2_PBS_H3K9me3_S6_peak_17	RBPJ_WT2_PBS_H3K9me3_S6	.	.	.	.	.	Intergenic	.	.	.	.	.	.	.	.	.	.	.	.	.	.	.	.	.
chr1	51751226	51751457	231	51751392	8	7.58	5.5	3.33	RBPJ_WT2_PBS_H3K9me3_S6_peak_18	RBPJ_WT2_PBS_H3K9me3_S6	ENSMUSG00000101741	ENSMUST00000186769	-	51736284	51786103	Intron	34646	-14942	0.0047	1	---	lncRNA	ENSMUSG00000101741	Gm28055	havana	2	---	---	lncRNA	Gm28055-201	havana	2 (assigned to previous version 1)	2
chr1	58014480	58014679	199	58014606	9	8.78	6.12	4.45	RBPJ_WT2_PBS_H3K9me3_S6_peak_19	RBPJ_WT2_PBS_H3K9me3_S6	ENSMUSG00000054770	ENSMUST00000163061	-	57995231	58058116	5' UTR Exon	43437	-19249	0.0032	1	---	protein_coding	ENSMUSG00000054770	Kctd18	ensembl_havana	17	ENSMUSP00000124053	2	nonsense_mediated_decay	Kctd18-209	havana	5 (assigned to previous version 7)	8
chr1	63669476	63669775	299	63669758	11	9.78	6.43	5.41	RBPJ_WT2_PBS_H3K9me3_S6_peak_20	RBPJ_WT2_PBS_H3K9me3_S6	ENSMUSG00000069085	ENSMUST00000090313	-	63662010	63726087	Intron	56312	-7466	0.0047	1	CCDS35595	protein_coding	ENSMUSG00000069085	Dytn	ensembl_havana	6	ENSMUSP00000087787	5	protein_coding	Dytn-201	ensembl_havana	1 (assigned to previous version 4)	5
chr1	66618444	66618616	172	66618497	8	7.58	5.5	3.33	RBPJ_WT2_PBS_H3K9me3_S6_peak_21	RBPJ_WT2_PBS_H3K9me3_S6	ENSMUSG00000055567	ENSMUST00000212557	+	66507606	66734756	Intron	110838	-116140	0.0008	1	---	protein_coding	ENSMUSG00000055567	Unc80	ensembl_havana	19	ENSMUSP00000148517	2	protein_coding	Unc80-206	havana	5 (assigned to previous version 2)	3
chr1	67577808	67577971	163	67577922	10	10.02	6.73	5.62	RBPJ_WT2_PBS_H3K9me3_S6_peak_22	RBPJ_WT2_PBS_H3K9me3_S6	.	.	.	.	.	Intergenic	.	.	.	.	.	.	.	.	.	.	.	.	.	.	.	.	.
chr1	76751089	76751267	178	76751227	10	9.14	6.21	4.8	RBPJ_WT2_PBS_H3K9me3_S6_peak_23	RBPJ_WT2_PBS_H3K9me3_S6	.	.	.	.	.	Intergenic	.	.	.	.	.	.	.	.	.	.	.	.	.	.	.	.	.
chr1	78550383	78550699	316	78550544	12	11.21	7.12	6.77	RBPJ_WT2_PBS_H3K9me3_S6_peak_24	RBPJ_WT2_PBS_H3K9me3_S6	.	.	.	.	.	Intergenic	.	.	.	.	.	.	.	.	.	.	.	.	.	.	.	.	.
chr1	80671670	80671838	168	80671689	11	10.3	6.75	5.89	RBPJ_WT2_PBS_H3K9me3_S6_peak_25	RBPJ_WT2_PBS_H3K9me3_S6	ENSMUSG00000038608	ENSMUST00000191505	-	80560934	80736245	Intron	64407	-110736	0.001	1	---	protein_coding	ENSMUSG00000038608	Dock10	ensembl_havana	16	---	---	retained_intron	Dock10-211	havana	1 (assigned to previous version 1)	2
chr1	81401310	81401461	151	81401374	8	7.13	5.24	2.94	RBPJ_WT2_PBS_H3K9me3_S6_peak_26	RBPJ_WT2_PBS_H3K9me3_S6	.	.	.	.	.	Intergenic	.	.	.	.	.	.	.	.	.	.	.	.	.	.	.	.	.
chr1	84351388	84351636	248	84351540	12	11.16	7.09	6.73	RBPJ_WT2_PBS_H3K9me3_S6_peak_27	RBPJ_WT2_PBS_H3K9me3_S6	ENSMUSG00000036766	ENSMUST00000049126	-	84347560	84673943	Intron	322307	-3828	0.0008	1	CCDS15105	protein_coding	ENSMUSG00000036766	Dner	ensembl_havana	13	ENSMUSP00000042927	7	protein_coding	Dner-201	ensembl_havana	1 (assigned to previous version 12)	13
chr1	85006541	85006686	145	85006667	16	7.3	4.06	3.1	RBPJ_WT2_PBS_H3K9me3_S6_peak_28	RBPJ_WT2_PBS_H3K9me3_S6	ENSMUSG00000118640	ENSMUST00000239185	-	85005675	85006566	TSS region	0	-866	0.0291	0.1781	---	protein_coding	ENSMUSG00000118640	Gm7582	havana	2	ENSMUSP00000159251	2	protein_coding	Gm7582-201	havana	---	2
chr1	85068368	85068684	316	85068470	30	10.41	3.8	6	RBPJ_WT2_PBS_H3K9me3_S6_peak_29	RBPJ_WT2_PBS_H3K9me3_S6	ENSMUSG00000089844	ENSMUST00000161724	-	85060790	85087171	Intron	18487	-7578	0.012	1	---	protein_coding	ENSMUSG00000089844	A530032D15Rik	ensembl_havana	8	ENSMUSP00000123750	2	protein_coding	A530032D15Rik-203	havana	5 (assigned to previous version 7)	8
chr1	85132876	85133049	173	85132887	11	6.14	4.17	2.05	RBPJ_WT2_PBS_H3K9me3_S6_peak_30	RBPJ_WT2_PBS_H3K9me3_S6	ENSMUSG00000052477	ENSMUST00000162421	-	85090139	85239792	Intron	106743	-42737	0.0012	1	---	protein_coding	ENSMUSG00000052477	C130026I21Rik	ensembl_havana	16	ENSMUSP00000125215	2	protein_coding	C130026I21Rik-207	havana	1 (assigned to previous version 1)	2
chr1	85142023	85142169	146	85142142	18	6.61	3.49	2.44	RBPJ_WT2_PBS_H3K9me3_S6_peak_31	RBPJ_WT2_PBS_H3K9me3_S6	ENSMUSG00000052477	ENSMUST00000162421	-	85090139	85239792	Intron	97623	-51884	0.001	1	---	protein_coding	ENSMUSG00000052477	C130026I21Rik	ensembl_havana	16	ENSMUSP00000125215	2	protein_coding	C130026I21Rik-207	havana	1 (assigned to previous version 1)	2
chr1	85144784	85144932	148	85144875	21	8.42	3.95	4.13	RBPJ_WT2_PBS_H3K9me3_S6_peak_32	RBPJ_WT2_PBS_H3K9me3_S6	ENSMUSG00000052477	ENSMUST00000162421	-	85090139	85239792	Intron	94860	-54645	0.001	1	---	protein_coding	ENSMUSG00000052477	C130026I21Rik	ensembl_havana	16	ENSMUSP00000125215	2	protein_coding	C130026I21Rik-207	havana	1 (assigned to previous version 1)	2
chr1	85225314	85225463	149	85225374	22	6.34	3.04	2.24	RBPJ_WT2_PBS_H3K9me3_S6_peak_33	RBPJ_WT2_PBS_H3K9me3_S6	ENSMUSG00000052477	ENSMUST00000162421	-	85090139	85239792	Intron	14329	-135175	0.001	1	---	protein_coding	ENSMUSG00000052477	C130026I21Rik	ensembl_havana	16	ENSMUSP00000125215	2	protein_coding	C130026I21Rik-207	havana	1 (assigned to previous version 1)	2
chr1	85479440	85479719	279	85479521	21	12.68	5.95	8.17	RBPJ_WT2_PBS_H3K9me3_S6_peak_34	RBPJ_WT2_PBS_H3K9me3_S6	ENSMUSG00000118607	ENSMUST00000239236	+	85454323	85479900	TTS region	25117	-181	0.0109	1	---	protein_coding	ENSMUSG00000118607	Gm7592	ensembl_havana	2	ENSMUSP00000159207	2	protein_coding	Gm7592-202	ensembl	---	2
chr1	85512633	85512828	195	85512774	24	8.95	3.84	4.61	RBPJ_WT2_PBS_H3K9me3_S6_peak_35	RBPJ_WT2_PBS_H3K9me3_S6	ENSMUSG00000070034	ENSMUST00000093508	-	85504620	85526539	CDS Exon	13711	-8013	0.0089	1	CCDS35637	protein_coding	ENSMUSG00000070034	Sp110	ensembl_havana	14	ENSMUSP00000091226	7	protein_coding	Sp110-201	ensembl_havana	1 (assigned to previous version 6)	7
chr1	87674182	87674367	185	87674324	15	16.04	9.38	11.41	RBPJ_WT2_PBS_H3K9me3_S6_peak_36	RBPJ_WT2_PBS_H3K9me3_S6	.	.	.	.	.	Intergenic	.	.	.	.	.	.	.	.	.	.	.	.	.	.	.	.	.
chr1	92023228	92023409	181	92023316	8	7.58	5.5	3.33	RBPJ_WT2_PBS_H3K9me3_S6_peak_37	RBPJ_WT2_PBS_H3K9me3_S6	ENSMUSG00000026313	ENSMUST00000212867	-	91957866	92123417	Intron	100008	-65362	0.0011	1	---	protein_coding	ENSMUSG00000026313	Hdac4	ensembl_havana	17	---	---	processed_transcript	Hdac4-212	havana	5 (assigned to previous version 1)	2
chr1	95379669	95379960	291	95379933	16	18.13	10.38	13.44	RBPJ_WT2_PBS_H3K9me3_S6_peak_38	RBPJ_WT2_PBS_H3K9me3_S6	.	.	.	.	.	Intergenic	.	.	.	.	.	.	.	.	.	.	.	.	.	.	.	.	.
chr1	100566220	100566385	165	100566273	8	6.35	4.75	2.25	RBPJ_WT2_PBS_H3K9me3_S6_peak_39	RBPJ_WT2_PBS_H3K9me3_S6	.	.	.	.	.	Intergenic	.	.	.	.	.	.	.	.	.	.	.	.	.	.	.	.	.
chr1	101193836	101194218	382	101193984	39	46.3	18.8	41.17	RBPJ_WT2_PBS_H3K9me3_S6_peak_40	RBPJ_WT2_PBS_H3K9me3_S6	.	.	.	.	.	Intergenic	.	.	.	.	.	.	.	.	.	.	.	.	.	.	.	.	.
chr1	101932962	101933297	335	101933159	25	29.29	14.35	24.36	RBPJ_WT2_PBS_H3K9me3_S6_peak_41	RBPJ_WT2_PBS_H3K9me3_S6	.	.	.	.	.	Intergenic	.	.	.	.	.	.	.	.	.	.	.	.	.	.	.	.	.
chr1	102179779	102179965	186	102179835	12	10.96	6.97	6.53	RBPJ_WT2_PBS_H3K9me3_S6_peak_42	RBPJ_WT2_PBS_H3K9me3_S6	.	.	.	.	.	Intergenic	.	.	.	.	.	.	.	.	.	.	.	.	.	.	.	.	.
chr1	103342066	103342206	140	103342098	9	8.78	6.12	4.45	RBPJ_WT2_PBS_H3K9me3_S6_peak_43	RBPJ_WT2_PBS_H3K9me3_S6	ENSMUSG00000099469	ENSMUST00000190357	+	103291711	103351384	Intron	50355	-9178	0.0024	1	---	unprocessed_pseudogene	ENSMUSG00000099469	Gm29141	havana	2	---	---	unprocessed_pseudogene	Gm29141-201	havana	NA (assigned to previous version 1)	2
chr1	109085951	109086098	147	109086020	11	11.3	7.34	6.84	RBPJ_WT2_PBS_H3K9me3_S6_peak_44	RBPJ_WT2_PBS_H3K9me3_S6	.	.	.	.	.	Intergenic	.	.	.	.	.	.	.	.	.	.	.	.	.	.	.	.	.
chr1	112983242	112983402	160	112983286	13	10.53	6.5	6.12	RBPJ_WT2_PBS_H3K9me3_S6_peak_45	RBPJ_WT2_PBS_H3K9me3_S6	.	.	.	.	.	Intergenic	.	.	.	.	.	.	.	.	.	.	.	.	.	.	.	.	.
chr1	112984827	112985106	279	112984999	31	35.57	15.84	30.55	RBPJ_WT2_PBS_H3K9me3_S6_peak_46	RBPJ_WT2_PBS_H3K9me3_S6	.	.	.	.	.	Intergenic	.	.	.	.	.	.	.	.	.	.	.	.	.	.	.	.	.
chr1	113963168	113963314	146	113963233	7	6.18	4.75	2.09	RBPJ_WT2_PBS_H3K9me3_S6_peak_47	RBPJ_WT2_PBS_H3K9me3_S6	.	.	.	.	.	Intergenic	.	.	.	.	.	.	.	.	.	.	.	.	.	.	.	.	.
chr1	115379071	115379259	188	115379116	35	39.04	16.25	33.98	RBPJ_WT2_PBS_H3K9me3_S6_peak_48	RBPJ_WT2_PBS_H3K9me3_S6	.	.	.	.	.	Intergenic	.	.	.	.	.	.	.	.	.	.	.	.	.	.	.	.	.
chr1	117567171	117567381	210	117567317	15	14.23	8.31	9.66	RBPJ_WT2_PBS_H3K9me3_S6_peak_49	RBPJ_WT2_PBS_H3K9me3_S6	.	.	.	.	.	Intergenic	.	.	.	.	.	.	.	.	.	.	.	.	.	.	.	.	.
chr1	117849794	117849976	182	117849879	10	8.74	5.96	4.43	RBPJ_WT2_PBS_H3K9me3_S6_peak_50	RBPJ_WT2_PBS_H3K9me3_S6	.	.	.	.	.	Intergenic	.	.	.	.	.	.	.	.	.	.	.	.	.	.	.	.	.
chr1	117885082	117885254	172	117885200	12	12.05	7.63	7.57	RBPJ_WT2_PBS_H3K9me3_S6_peak_51	RBPJ_WT2_PBS_H3K9me3_S6	.	.	.	.	.	Intergenic	.	.	.	.	.	.	.	.	.	.	.	.	.	.	.	.	.
chr1	118051716	118051880	164	118051821	17	17.7	9.9	13.02	RBPJ_WT2_PBS_H3K9me3_S6_peak_52	RBPJ_WT2_PBS_H3K9me3_S6	.	.	.	.	.	Intergenic	.	.	.	.	.	.	.	.	.	.	.	.	.	.	.	.	.
chr1	120922213	120922581	368	120922300	26	29.4	14.06	24.47	RBPJ_WT2_PBS_H3K9me3_S6_peak_53	RBPJ_WT2_PBS_H3K9me3_S6	.	.	.	.	.	Intergenic	.	.	.	.	.	.	.	.	.	.	.	.	.	.	.	.	.
chr1	121132720	121133103	383	121132825	18	19.07	10.45	14.35	RBPJ_WT2_PBS_H3K9me3_S6_peak_54	RBPJ_WT2_PBS_H3K9me3_S6	.	.	.	.	.	Intergenic	.	.	.	.	.	.	.	.	.	.	.	.	.	.	.	.	.
chr1	125277372	125277603	231	125277504	11	8.53	5.66	4.23	RBPJ_WT2_PBS_H3K9me3_S6_peak_55	RBPJ_WT2_PBS_H3K9me3_S6	.	.	.	.	.	Intergenic	.	.	.	.	.	.	.	.	.	.	.	.	.	.	.	.	.
chr1	125480776	125480965	189	125480825	10	9.68	6.53	5.32	RBPJ_WT2_PBS_H3K9me3_S6_peak_56	RBPJ_WT2_PBS_H3K9me3_S6	.	.	.	.	.	Intergenic	.	.	.	.	.	.	.	.	.	.	.	.	.	.	.	.	.
chr1	125482285	125482469	184	125482364	9	8.17	5.75	3.89	RBPJ_WT2_PBS_H3K9me3_S6_peak_57	RBPJ_WT2_PBS_H3K9me3_S6	.	.	.	.	.	Intergenic	.	.	.	.	.	.	.	.	.	.	.	.	.	.	.	.	.
chr1	125483306	125483448	142	125483364	10	9.43	6.38	5.07	RBPJ_WT2_PBS_H3K9me3_S6_peak_58	RBPJ_WT2_PBS_H3K9me3_S6	.	.	.	.	.	Intergenic	.	.	.	.	.	.	.	.	.	.	.	.	.	.	.	.	.
chr1	129325303	129325496	193	129325367	9	8.51	5.96	4.22	RBPJ_WT2_PBS_H3K9me3_S6_peak_59	RBPJ_WT2_PBS_H3K9me3_S6	ENSMUSG00000042581	ENSMUST00000040311	+	129201200	129978090	5' UTR Exon	124103	-652594	0.0003	1	---	protein_coding	ENSMUSG00000042581	Thsd7b	ensembl_havana	15	ENSMUSP00000041716	8	protein_coding	Thsd7b-201	havana	1 (assigned to previous version 13)	14
chr1	139472264	139472594	330	139472446	20	21.45	11.29	16.67	RBPJ_WT2_PBS_H3K9me3_S6_peak_60	RBPJ_WT2_PBS_H3K9me3_S6	.	.	.	.	.	Intergenic	.	.	.	.	.	.	.	.	.	.	.	.	.	.	.	.	.
chr1	140853164	140853460	296	140853237	15	15.55	9.1	10.94	RBPJ_WT2_PBS_H3K9me3_S6_peak_61	RBPJ_WT2_PBS_H3K9me3_S6	.	.	.	.	.	Intergenic	.	.	.	.	.	.	.	.	.	.	.	.	.	.	.	.	.
chr1	146323958	146324156	198	146324032	21	23.53	12.23	18.7	RBPJ_WT2_PBS_H3K9me3_S6_peak_62	RBPJ_WT2_PBS_H3K9me3_S6	ENSMUSG00000099964	ENSMUST00000185686	-	146302636	146370799	Intron	46643	-21322	0.0029	1	---	lncRNA	ENSMUSG00000099964	Gm29514	havana	7	---	---	lncRNA	Gm29514-201	havana	1 (assigned to previous version 1)	2
chr1	146481801	146481967	166	146481890	16	16.42	9.38	11.78	RBPJ_WT2_PBS_H3K9me3_S6_peak_63	RBPJ_WT2_PBS_H3K9me3_S6	ENSMUSG00000035131	ENSMUST00000128345	+	146373442	146778205	3' UTR Exon	108359	-296238	0.0004	1	---	protein_coding	ENSMUSG00000035131	Brinp3	ensembl_havana	15	ENSMUSP00000116763	2	nonsense_mediated_decay	Brinp3-203	havana	1 (assigned to previous version 2)	3
chr1	170896091	170896258	167	170896177	15	7.65	4.4	3.4	RBPJ_WT2_PBS_H3K9me3_S6_peak_64	RBPJ_WT2_PBS_H3K9me3_S6	.	.	.	.	.	Intergenic	.	.	.	.	.	.	.	.	.	.	.	.	.	.	.	.	.
chr1	170903890	170904051	161	170903948	14	7.87	4.68	3.6	RBPJ_WT2_PBS_H3K9me3_S6_peak_65	RBPJ_WT2_PBS_H3K9me3_S6	.	.	.	.	.	Intergenic	.	.	.	.	.	.	.	.	.	.	.	.	.	.	.	.	.
chr1	171311215	171311366	151	171311267	11	7.3	4.88	3.1	RBPJ_WT2_PBS_H3K9me3_S6_peak_66	RBPJ_WT2_PBS_H3K9me3_S6	.	.	.	.	.	Intergenic	.	.	.	.	.	.	.	.	.	.	.	.	.	.	.	.	.
chr1	174839599	174839736	137	174839653	9	7.49	5.34	3.28	RBPJ_WT2_PBS_H3K9me3_S6_peak_67	RBPJ_WT2_PBS_H3K9me3_S6	.	.	.	.	.	Intergenic	.	.	.	.	.	.	.	.	.	.	.	.	.	.	.	.	.
chr1	181571114	181571274	160	181571193	12	10.13	6.46	5.72	RBPJ_WT2_PBS_H3K9me3_S6_peak_68	RBPJ_WT2_PBS_H3K9me3_S6	ENSMUSG00000047369	ENSMUST00000160793	+	181570305	181574780	Intron	809	-3506	0.036	1	---	protein_coding	ENSMUSG00000047369	Dnah14	ensembl_havana	18	---	---	processed_transcript	Dnah14-203	havana	3 (assigned to previous version 1)	2
chr1	182892439	182892619	180	182892568	17	19.62	11.01	14.87	RBPJ_WT2_PBS_H3K9me3_S6_peak_69	RBPJ_WT2_PBS_H3K9me3_S6	ENSMUSG00000030768	ENSMUST00000003035	-	182867830	183003050	Intron	110431	-24609	0.0013	1	CCDS56661	protein_coding	ENSMUSG00000030768	Disp1	ensembl_havana	13	ENSMUSP00000003035	6	protein_coding	Disp1-201	ensembl_havana	1 (assigned to previous version 11)	12
chr1	192148320	192148716	396	192148530	27	30.55	14.38	25.6	RBPJ_WT2_PBS_H3K9me3_S6_peak_70	RBPJ_WT2_PBS_H3K9me3_S6	ENSMUSG00000058248	ENSMUST00000110844	+	191873082	192192468	Intron	275238	-43752	0.0012	1	CCDS35826	protein_coding	ENSMUSG00000058248	Kcnh1	ensembl_havana	13	ENSMUSP00000106468	2	protein_coding	Kcnh1-202	ensembl_havana	1 (assigned to previous version 2)	3
chr1	194923876	194924188	312	194924022	16	16.54	9.45	11.89	RBPJ_WT2_PBS_H3K9me3_S6_peak_71	RBPJ_WT2_PBS_H3K9me3_S6	.	.	.	.	.	Intergenic	.	.	.	.	.	.	.	.	.	.	.	.	.	.	.	.	.
chr1	195054034	195054256	222	195054134	95	124.78	33.49	119.34	RBPJ_WT2_PBS_H3K9me3_S6_peak_72	RBPJ_WT2_PBS_H3K9me3_S6	.	.	.	.	.	Intergenic	.	.	.	.	.	.	.	.	.	.	.	.	.	.	.	.	.
chr10	3059948	3060374	426	3060052	53	19.12	4.35	14.4	RBPJ_WT2_PBS_H3K9me3_S6_peak_73	RBPJ_WT2_PBS_H3K9me3_S6	.	.	.	.	.	Intergenic	.	.	.	.	.	.	.	.	.	.	.	.	.	.	.	.	.
chr10	3062742	3062924	182	3062800	54	14.26	3.34	9.68	RBPJ_WT2_PBS_H3K9me3_S6_peak_74	RBPJ_WT2_PBS_H3K9me3_S6	.	.	.	.	.	Intergenic	.	.	.	.	.	.	.	.	.	.	.	.	.	.	.	.	.
chr10	3063756	3063917	161	3063848	56	15.4	3.46	10.79	RBPJ_WT2_PBS_H3K9me3_S6_peak_75	RBPJ_WT2_PBS_H3K9me3_S6	.	.	.	.	.	Intergenic	.	.	.	.	.	.	.	.	.	.	.	.	.	.	.	.	.
chr10	3066180	3067067	887	3066437	45	12.44	3.38	7.94	RBPJ_WT2_PBS_H3K9me3_S6_peak_76	RBPJ_WT2_PBS_H3K9me3_S6	.	.	.	.	.	Intergenic	.	.	.	.	.	.	.	.	.	.	.	.	.	.	.	.	.
chr10	3531570	3531766	196	3531643	15	15.79	9.24	11.17	RBPJ_WT2_PBS_H3K9me3_S6_peak_77	RBPJ_WT2_PBS_H3K9me3_S6	.	.	.	.	.	Intergenic	.	.	.	.	.	.	.	.	.	.	.	.	.	.	.	.	.
chr10	4863084	4863310	226	4863241	19	21.1	11.37	16.33	RBPJ_WT2_PBS_H3K9me3_S6_peak_78	RBPJ_WT2_PBS_H3K9me3_S6	ENSMUSG00000019768	ENSMUST00000105588	+	4660155	4917337	Intron	202929	-54027	0.0009	1	---	protein_coding	ENSMUSG00000019768	Esr1	ensembl_havana	17	ENSMUSP00000101213	2	protein_coding	Esr1-202	havana	5 (assigned to previous version 7)	8
chr10	11737177	11737350	173	11737250	7	6.38	4.86	2.27	RBPJ_WT2_PBS_H3K9me3_S6_peak_79	RBPJ_WT2_PBS_H3K9me3_S6	.	.	.	.	.	Intergenic	.	.	.	.	.	.	.	.	.	.	.	.	.	.	.	.	.
chr10	11950842	11951028	186	11950865	9	8.76	6.11	4.45	RBPJ_WT2_PBS_H3K9me3_S6_peak_80	RBPJ_WT2_PBS_H3K9me3_S6	.	.	.	.	.	Intergenic	.	.	.	.	.	.	.	.	.	.	.	.	.	.	.	.	.
chr10	16820867	16821051	184	16820894	9	8.17	5.75	3.89	RBPJ_WT2_PBS_H3K9me3_S6_peak_81	RBPJ_WT2_PBS_H3K9me3_S6	ENSMUSG00000101969	ENSMUST00000207720	-	16782175	16971357	Intron	150306	-38692	0.001	1	---	lncRNA	ENSMUSG00000101969	Gm20125	havana	3	---	---	lncRNA	Gm20125-204	havana	5 (assigned to previous version 1)	2
chr10	22018209	22018944	735	22018249	50	46.53	14.36	41.4	RBPJ_WT2_PBS_H3K9me3_S6_peak_82	RBPJ_WT2_PBS_H3K9me3_S6	ENSMUSG00000097327	ENSMUST00000180726	-	21988949	22024719	Intron	5775	-29260	0.0206	1	---	protein_coding	ENSMUSG00000097327	E030030I06Rik	ensembl_havana	8	---	---	processed_transcript	E030030I06Rik-204	havana	1 (assigned to previous version 1)	2
chr10	23361732	23362070	338	23361854	24	26.26	12.89	21.38	RBPJ_WT2_PBS_H3K9me3_S6_peak_83	RBPJ_WT2_PBS_H3K9me3_S6	.	.	.	.	.	Intergenic	.	.	.	.	.	.	.	.	.	.	.	.	.	.	.	.	.
chr10	25297522	25297685	163	25297553	9	8.78	6.12	4.45	RBPJ_WT2_PBS_H3K9me3_S6_peak_84	RBPJ_WT2_PBS_H3K9me3_S6	ENSMUSG00000019978	ENSMUST00000219900	+	25274557	25360179	5' UTR Exon	22965	-62494	0.0019	1	---	protein_coding	ENSMUSG00000019978	Epb41l2	ensembl_havana	17	ENSMUSP00000151332	2	protein_coding	Epb41l2-215	havana	1 (assigned to previous version 1)	2
chr10	46460384	46460614	230	46460480	12	11.52	7.31	7.05	RBPJ_WT2_PBS_H3K9me3_S6_peak_85	RBPJ_WT2_PBS_H3K9me3_S6	.	.	.	.	.	Intergenic	.	.	.	.	.	.	.	.	.	.	.	.	.	.	.	.	.
chr10	47680573	47680708	135	47680632	8	6.66	4.95	2.49	RBPJ_WT2_PBS_H3K9me3_S6_peak_86	RBPJ_WT2_PBS_H3K9me3_S6	.	.	.	.	.	Intergenic	.	.	.	.	.	.	.	.	.	.	.	.	.	.	.	.	.
chr10	49815457	49815738	281	49815616	10	9.55	6.45	5.19	RBPJ_WT2_PBS_H3K9me3_S6_peak_87	RBPJ_WT2_PBS_H3K9me3_S6	.	.	.	.	.	Intergenic	.	.	.	.	.	.	.	.	.	.	.	.	.	.	.	.	.
chr10	52404997	52405149	152	52405054	9	7.88	5.58	3.62	RBPJ_WT2_PBS_H3K9me3_S6_peak_88	RBPJ_WT2_PBS_H3K9me3_S6	ENSMUSG00000112791	ENSMUST00000218112	+	52404615	52405120	TSS region	382	0	0.2451	0.8105	---	processed_pseudogene	ENSMUSG00000112791	Gm47612	havana	2	---	---	processed_pseudogene	Gm47612-201	havana	NA (assigned to previous version 1)	2
chr10	53546099	53546250	151	53546133	12	12.61	7.95	8.1	RBPJ_WT2_PBS_H3K9me3_S6_peak_89	RBPJ_WT2_PBS_H3K9me3_S6	ENSMUSG00000019856	ENSMUST00000168949	-	53514276	53555151	Intron	8901	-31823	0.0037	1	---	protein_coding	ENSMUSG00000019856	Fam184a	ensembl_havana	15	---	---	processed_transcript	Fam184a-205	havana	1 (assigned to previous version 1)	2
chr10	53772131	53772326	195	53772240	9	8.78	6.12	4.45	RBPJ_WT2_PBS_H3K9me3_S6_peak_90	RBPJ_WT2_PBS_H3K9me3_S6	.	.	.	.	.	Intergenic	.	.	.	.	.	.	.	.	.	.	.	.	.	.	.	.	.
chr10	57749245	57750594	1349	57750320	27	20.02	8.33	15.27	RBPJ_WT2_PBS_H3K9me3_S6_peak_91	RBPJ_WT2_PBS_H3K9me3_S6	.	.	.	.	.	Intergenic	.	.	.	.	.	.	.	.	.	.	.	.	.	.	.	.	.
chr10	57982003	57982281	278	57982190	32	8.18	3.01	3.9	RBPJ_WT2_PBS_H3K9me3_S6_peak_92	RBPJ_WT2_PBS_H3K9me3_S6	.	.	.	.	.	Intergenic	.	.	.	.	.	.	.	.	.	.	.	.	.	.	.	.	.
chr10	57982514	57982669	155	57982662	27	5.94	2.63	1.87	RBPJ_WT2_PBS_H3K9me3_S6_peak_93	RBPJ_WT2_PBS_H3K9me3_S6	.	.	.	.	.	Intergenic	.	.	.	.	.	.	.	.	.	.	.	.	.	.	.	.	.
chr10	58074294	58074489	195	58074365	11	8.31	5.52	4.02	RBPJ_WT2_PBS_H3K9me3_S6_peak_94	RBPJ_WT2_PBS_H3K9me3_S6	.	.	.	.	.	Intergenic	.	.	.	.	.	.	.	.	.	.	.	.	.	.	.	.	.
chr10	63353229	63353471	242	63353373	13	13.96	8.56	9.39	RBPJ_WT2_PBS_H3K9me3_S6_peak_95	RBPJ_WT2_PBS_H3K9me3_S6	ENSMUSG00000060843	ENSMUST00000105441	+	63265877	64838745	Intron	87352	-1485274	0.0002	1	CCDS23901	protein_coding	ENSMUSG00000060843	Ctnna3	ensembl_havana	12	ENSMUSP00000101081	2	protein_coding	Ctnna3-203	havana	1 (assigned to previous version 7)	8
chr10	71529413	71529600	187	71529528	10	8.03	5.52	3.75	RBPJ_WT2_PBS_H3K9me3_S6_peak_96	RBPJ_WT2_PBS_H3K9me3_S6	.	.	.	.	.	Intergenic	.	.	.	.	.	.	.	.	.	.	.	.	.	.	.	.	.
chr10	81570555	81570696	141	81570607	11	7.54	5.04	3.32	RBPJ_WT2_PBS_H3K9me3_S6_peak_97	RBPJ_WT2_PBS_H3K9me3_S6	.	.	.	.	.	Intergenic	.	.	.	.	.	.	.	.	.	.	.	.	.	.	.	.	.
chr10	83790344	83790498	154	83790454	76	105.57	33.84	100.17	RBPJ_WT2_PBS_H3K9me3_S6_peak_98	RBPJ_WT2_PBS_H3K9me3_S6	.	.	.	.	.	Intergenic	.	.	.	.	.	.	.	.	.	.	.	.	.	.	.	.	.
chr10	86238208	86238486	278	86238292	11	11.3	7.34	6.84	RBPJ_WT2_PBS_H3K9me3_S6_peak_99	RBPJ_WT2_PBS_H3K9me3_S6	ENSMUSG00000059602	ENSMUST00000139197	-	86187009	86334761	Intron	96275	-51199	0.0019	1	---	protein_coding	ENSMUSG00000059602	Syn3	ensembl_havana	15	---	---	retained_intron	Syn3-204	havana	1 (assigned to previous version 1)	2
chr10	88491914	88492205	291	88492033	12	9.82	6.27	5.45	RBPJ_WT2_PBS_H3K9me3_S6_peak_100	RBPJ_WT2_PBS_H3K9me3_S6	ENSMUSG00000112428	ENSMUST00000219185	-	88485968	88494093	Intron	1888	-5946	0.0359	1	---	processed_pseudogene	ENSMUSG00000112428	Gm48106	havana	2	---	---	processed_pseudogene	Gm48106-201	havana	NA (assigned to previous version 1)	2
chr10	98857323	98857456	133	98857378	11	11.3	7.34	6.84	RBPJ_WT2_PBS_H3K9me3_S6_peak_101	RBPJ_WT2_PBS_H3K9me3_S6	ENSMUSG00000019943	ENSMUST00000020107	+	98751014	98862006	Intron	106309	-4550	0.0012	1	CCDS24145	protein_coding	ENSMUSG00000019943	Atp2b1	ensembl_havana	11	ENSMUSP00000020107	8	protein_coding	Atp2b1-201	ensembl_havana	5 (assigned to previous version 7)	8
chr10	101179121	101179294	173	101179138	9	8.78	6.12	4.45	RBPJ_WT2_PBS_H3K9me3_S6_peak_102	RBPJ_WT2_PBS_H3K9me3_S6	.	.	.	.	.	Intergenic	.	.	.	.	.	.	.	.	.	.	.	.	.	.	.	.	.
chr10	103073423	103073580	157	103073534	12	12.61	7.95	8.1	RBPJ_WT2_PBS_H3K9me3_S6_peak_103	RBPJ_WT2_PBS_H3K9me3_S6	.	.	.	.	.	Intergenic	.	.	.	.	.	.	.	.	.	.	.	.	.	.	.	.	.
chr10	105922300	105922493	193	105922318	8	7	5.16	2.81	RBPJ_WT2_PBS_H3K9me3_S6_peak_104	RBPJ_WT2_PBS_H3K9me3_S6	.	.	.	.	.	Intergenic	.	.	.	.	.	.	.	.	.	.	.	.	.	.	.	.	.
chr10	112438216	112438524	308	112438418	10	9.55	6.45	5.19	RBPJ_WT2_PBS_H3K9me3_S6_peak_105	RBPJ_WT2_PBS_H3K9me3_S6	.	.	.	.	.	Intergenic	.	.	.	.	.	.	.	.	.	.	.	.	.	.	.	.	.
chr10	119604780	119605070	290	119604960	10	9.34	6.33	4.99	RBPJ_WT2_PBS_H3K9me3_S6_peak_106	RBPJ_WT2_PBS_H3K9me3_S6	ENSMUSG00000034813	ENSMUST00000238454	+	119527959	119767437	Intron	76821	-162367	0.0012	1	---	protein_coding	ENSMUSG00000034813	Grip1	ensembl_havana	19	ENSMUSP00000158728	2	nonsense_mediated_decay	Grip1-217	havana	---	2
chr10	122671532	122671735	203	122671597	17	14.24	7.8	9.67	RBPJ_WT2_PBS_H3K9me3_S6_peak_107	RBPJ_WT2_PBS_H3K9me3_S6	ENSMUSG00000034613	ENSMUST00000161487	+	122514683	122757880	Intron	156849	-86145	0.0008	1	CCDS48706	protein_coding	ENSMUSG00000034613	Ppm1h	ensembl_havana	13	ENSMUSP00000124982	2	protein_coding	Ppm1h-206	ensembl_havana	1 (assigned to previous version 7)	8
chr10	130430675	130430847	172	130430740	12	12.61	7.95	8.1	RBPJ_WT2_PBS_H3K9me3_S6_peak_108	RBPJ_WT2_PBS_H3K9me3_S6	.	.	.	.	.	Intergenic	.	.	.	.	.	.	.	.	.	.	.	.	.	.	.	.	.
chr11	3050444	3050580	136	3050520	95	42.32	5.81	37.23	RBPJ_WT2_PBS_H3K9me3_S6_peak_109	RBPJ_WT2_PBS_H3K9me3_S6	.	.	.	.	.	Intergenic	.	.	.	.	.	.	.	.	.	.	.	.	.	.	.	.	.
chr11	3051026	3051285	259	3051257	52	13.05	3.2	8.52	RBPJ_WT2_PBS_H3K9me3_S6_peak_110	RBPJ_WT2_PBS_H3K9me3_S6	.	.	.	.	.	Intergenic	.	.	.	.	.	.	.	.	.	.	.	.	.	.	.	.	.
chr11	3052040	3052526	486	3052060	72	25.18	4.39	20.32	RBPJ_WT2_PBS_H3K9me3_S6_peak_111	RBPJ_WT2_PBS_H3K9me3_S6	.	.	.	.	.	Intergenic	.	.	.	.	.	.	.	.	.	.	.	.	.	.	.	.	.
chr11	3053787	3054085	298	3053990	113	56.73	6.81	51.51	RBPJ_WT2_PBS_H3K9me3_S6_peak_112	RBPJ_WT2_PBS_H3K9me3_S6	.	.	.	.	.	Intergenic	.	.	.	.	.	.	.	.	.	.	.	.	.	.	.	.	.
chr11	10041965	10042161	196	10042009	23	26.72	13.49	21.84	RBPJ_WT2_PBS_H3K9me3_S6_peak_113	RBPJ_WT2_PBS_H3K9me3_S6	.	.	.	.	.	Intergenic	.	.	.	.	.	.	.	.	.	.	.	.	.	.	.	.	.
chr11	10201770	10201927	157	10201785	8	7.58	5.5	3.33	RBPJ_WT2_PBS_H3K9me3_S6_peak_114	RBPJ_WT2_PBS_H3K9me3_S6	.	.	.	.	.	Intergenic	.	.	.	.	.	.	.	.	.	.	.	.	.	.	.	.	.
chr11	25510606	25510936	330	25510782	17	18.9	10.6	14.18	RBPJ_WT2_PBS_H3K9me3_S6_peak_115	RBPJ_WT2_PBS_H3K9me3_S6	.	.	.	.	.	Intergenic	.	.	.	.	.	.	.	.	.	.	.	.	.	.	.	.	.
chr11	45615549	45615691	142	45615680	8	7.27	5.32	3.07	RBPJ_WT2_PBS_H3K9me3_S6_peak_116	RBPJ_WT2_PBS_H3K9me3_S6	.	.	.	.	.	Intergenic	.	.	.	.	.	.	.	.	.	.	.	.	.	.	.	.	.
chr11	54030857	54031467	610	54030957	45	40.83	13.31	35.75	RBPJ_WT2_PBS_H3K9me3_S6_peak_117	RBPJ_WT2_PBS_H3K9me3_S6	.	.	.	.	.	Intergenic	.	.	.	.	.	.	.	.	.	.	.	.	.	.	.	.	.
chr11	74114991	74115318	327	74115143	16	14.96	8.5	10.37	RBPJ_WT2_PBS_H3K9me3_S6_peak_118	RBPJ_WT2_PBS_H3K9me3_S6	.	.	.	.	.	Intergenic	.	.	.	.	.	.	.	.	.	.	.	.	.	.	.	.	.
chr11	74200335	74200468	133	74200401	9	8.78	6.12	4.45	RBPJ_WT2_PBS_H3K9me3_S6_peak_119	RBPJ_WT2_PBS_H3K9me3_S6	.	.	.	.	.	Intergenic	.	.	.	.	.	.	.	.	.	.	.	.	.	.	.	.	.
chr11	88972525	88972873	348	88972695	185	233.54	37.54	227.94	RBPJ_WT2_PBS_H3K9me3_S6_peak_120	RBPJ_WT2_PBS_H3K9me3_S6	ENSMUSG00000072553	ENSMUST00000100619	+	88964667	88983867	Intron	7858	-10994	0.0182	1	CCDS36279	protein_coding	ENSMUSG00000072553	Gm525	ensembl_havana	11	ENSMUSP00000098184	5	protein_coding	Gm525-201	ensembl_havana	1 (assigned to previous version 10)	11
chr11	90661284	90661473	189	90661329	10	9.38	6.35	5.03	RBPJ_WT2_PBS_H3K9me3_S6_peak_121	RBPJ_WT2_PBS_H3K9me3_S6	.	.	.	.	.	Intergenic	.	.	.	.	.	.	.	.	.	.	.	.	.	.	.	.	.
chr11	108902476	108902889	413	108902739	39	36.99	13.48	31.96	RBPJ_WT2_PBS_H3K9me3_S6_peak_122	RBPJ_WT2_PBS_H3K9me3_S6	.	.	.	.	.	Intergenic	.	.	.	.	.	.	.	.	.	.	.	.	.	.	.	.	.
chr11	121203561	121203703	142	121203648	11	7.78	5.18	3.51	RBPJ_WT2_PBS_H3K9me3_S6_peak_123	RBPJ_WT2_PBS_H3K9me3_S6	.	.	.	.	.	Intergenic	.	.	.	.	.	.	.	.	.	.	.	.	.	.	.	.	.
chr12	3159872	3160118	246	3159990	4010	5068.39	48.22	5061.3	RBPJ_WT2_PBS_H3K9me3_S6_peak_124	RBPJ_WT2_PBS_H3K9me3_S6	.	.	.	.	.	Intergenic	.	.	.	.	.	.	.	.	.	.	.	.	.	.	.	.	.
chr12	5883542	5883741	199	5883586	47	56.14	20.85	50.92	RBPJ_WT2_PBS_H3K9me3_S6_peak_125	RBPJ_WT2_PBS_H3K9me3_S6	ENSMUSG00000112404	ENSMUST00000220232	+	5858217	5899564	Intron	25325	-15823	0.0048	1	---	lncRNA	ENSMUSG00000112404	Gm32442	havana	2	---	---	lncRNA	Gm32442-206	havana	1 (assigned to previous version 1)	2
chr12	11284393	11284579	186	11284461	9	8.78	6.12	4.45	RBPJ_WT2_PBS_H3K9me3_S6_peak_126	RBPJ_WT2_PBS_H3K9me3_S6	.	.	.	.	.	Intergenic	.	.	.	.	.	.	.	.	.	.	.	.	.	.	.	.	.
chr12	12912941	12913153	212	12913103	11	11.08	7.21	6.64	RBPJ_WT2_PBS_H3K9me3_S6_peak_127	RBPJ_WT2_PBS_H3K9me3_S6	.	.	.	.	.	Intergenic	.	.	.	.	.	.	.	.	.	.	.	.	.	.	.	.	.
chr12	13963103	13963430	327	13963248	21	23	11.92	18.19	RBPJ_WT2_PBS_H3K9me3_S6_peak_128	RBPJ_WT2_PBS_H3K9me3_S6	.	.	.	.	.	Intergenic	.	.	.	.	.	.	.	.	.	.	.	.	.	.	.	.	.
chr12	29382899	29383096	197	29382945	9	8.36	5.87	4.07	RBPJ_WT2_PBS_H3K9me3_S6_peak_129	RBPJ_WT2_PBS_H3K9me3_S6	.	.	.	.	.	Intergenic	.	.	.	.	.	.	.	.	.	.	.	.	.	.	.	.	.
chr12	30140662	30140886	224	30140766	9	8.36	5.87	4.07	RBPJ_WT2_PBS_H3K9me3_S6_peak_130	RBPJ_WT2_PBS_H3K9me3_S6	ENSMUSG00000020673	ENSMUST00000021005	-	30104658	30182624	Intron	41738	-36004	0.0029	1	CCDS25857	protein_coding	ENSMUSG00000020673	Tpo	ensembl_havana	15	ENSMUSP00000021005	9	protein_coding	Tpo-201	ensembl_havana	1 (assigned to previous version 14)	15
chr12	32420428	32420751	323	32420505	24	25.75	12.58	20.88	RBPJ_WT2_PBS_H3K9me3_S6_peak_131	RBPJ_WT2_PBS_H3K9me3_S6	.	.	.	.	.	Intergenic	.	.	.	.	.	.	.	.	.	.	.	.	.	.	.	.	.
chr12	33821801	33822001	200	33821959	11	11.3	7.34	6.84	RBPJ_WT2_PBS_H3K9me3_S6_peak_132	RBPJ_WT2_PBS_H3K9me3_S6	.	.	.	.	.	Intergenic	.	.	.	.	.	.	.	.	.	.	.	.	.	.	.	.	.
chr12	35920178	35920313	135	35920228	9	8.55	5.98	4.25	RBPJ_WT2_PBS_H3K9me3_S6_peak_133	RBPJ_WT2_PBS_H3K9me3_S6	.	.	.	.	.	Intergenic	.	.	.	.	.	.	.	.	.	.	.	.	.	.	.	.	.
chr12	45815702	45815955	253	45815812	16	17.09	9.78	12.43	RBPJ_WT2_PBS_H3K9me3_S6_peak_134	RBPJ_WT2_PBS_H3K9me3_S6	.	.	.	.	.	Intergenic	.	.	.	.	.	.	.	.	.	.	.	.	.	.	.	.	.
chr12	49103901	49104089	188	49103979	15	16.73	9.78	12.08	RBPJ_WT2_PBS_H3K9me3_S6_peak_135	RBPJ_WT2_PBS_H3K9me3_S6	.	.	.	.	.	Intergenic	.	.	.	.	.	.	.	.	.	.	.	.	.	.	.	.	.
chr12	56626639	56626810	171	56626773	12	12.61	7.95	8.1	RBPJ_WT2_PBS_H3K9me3_S6_peak_136	RBPJ_WT2_PBS_H3K9me3_S6	ENSMUSG00000098172	ENSMUST00000182105	+	56584201	56654262	Intron	42438	-27452	0.0025	1	---	lncRNA	ENSMUSG00000098172	Gm26973	havana	8	---	---	lncRNA	Gm26973-201	havana	3 (assigned to previous version 1)	2
chr12	57961839	57962160	321	57961946	25	27.78	13.45	22.87	RBPJ_WT2_PBS_H3K9me3_S6_peak_137	RBPJ_WT2_PBS_H3K9me3_S6	.	.	.	.	.	Intergenic	.	.	.	.	.	.	.	.	.	.	.	.	.	.	.	.	.
chr12	58438180	58438332	152	58438278	8	7.58	5.5	3.33	RBPJ_WT2_PBS_H3K9me3_S6_peak_138	RBPJ_WT2_PBS_H3K9me3_S6	.	.	.	.	.	Intergenic	.	.	.	.	.	.	.	.	.	.	.	.	.	.	.	.	.
chr12	61161731	61161919	188	61161880	8	7.58	5.5	3.33	RBPJ_WT2_PBS_H3K9me3_S6_peak_139	RBPJ_WT2_PBS_H3K9me3_S6	.	.	.	.	.	Intergenic	.	.	.	.	.	.	.	.	.	.	.	.	.	.	.	.	.
chr12	63792593	63792778	185	63792650	9	8.78	6.12	4.45	RBPJ_WT2_PBS_H3K9me3_S6_peak_140	RBPJ_WT2_PBS_H3K9me3_S6	.	.	.	.	.	Intergenic	.	.	.	.	.	.	.	.	.	.	.	.	.	.	.	.	.
chr12	65307013	65307290	277	65307087	21	23.68	12.32	18.86	RBPJ_WT2_PBS_H3K9me3_S6_peak_141	RBPJ_WT2_PBS_H3K9me3_S6	.	.	.	.	.	Intergenic	.	.	.	.	.	.	.	.	.	.	.	.	.	.	.	.	.
chr12	66302804	66302964	160	66302828	10	9.91	6.66	5.54	RBPJ_WT2_PBS_H3K9me3_S6_peak_142	RBPJ_WT2_PBS_H3K9me3_S6	.	.	.	.	.	Intergenic	.	.	.	.	.	.	.	.	.	.	.	.	.	.	.	.	.
chr12	67105971	67106670	699	67106254	413	457.02	30.73	451.2	RBPJ_WT2_PBS_H3K9me3_S6_peak_143	RBPJ_WT2_PBS_H3K9me3_S6	ENSMUSG00000034912	ENSMUST00000101379	-	66518243	67267977	Intron	161307	-587728	0.0009	1	---	protein_coding	ENSMUSG00000034912	Mdga2	ensembl_havana	19	ENSMUSP00000098930	5	nonsense_mediated_decay	Mdga2-202	havana	1 (assigned to previous version 9)	10
chr12	69206087	69206366	279	69206338	79	101.18	29.65	95.79	RBPJ_WT2_PBS_H3K9me3_S6_peak_144	RBPJ_WT2_PBS_H3K9me3_S6	ENSMUSG00002076451	ENSMUST00020183515	+	69206211	69206281	TSS region	0	0	1	0.2536	---	miRNA	ENSMUSG00002076451	---	ensembl	1	---	---	miRNA	---	ensembl	---	1
chr12	69407959	69408238	279	69407984	83	111.96	33.37	106.55	RBPJ_WT2_PBS_H3K9me3_S6_peak_145	RBPJ_WT2_PBS_H3K9me3_S6	ENSMUSG00002075983	ENSMUST00020182743	-	69408044	69408114	TSS region	0	0	1	0.2536	---	miRNA	ENSMUSG00002075983	---	ensembl	1	---	---	miRNA	---	ensembl	---	1
chr12	69700857	69701108	251	69700992	21	23.53	12.23	18.7	RBPJ_WT2_PBS_H3K9me3_S6_peak_146	RBPJ_WT2_PBS_H3K9me3_S6	ENSMUSG00000034801	ENSMUST00000183277	-	69631627	69728616	Intron	27508	-69230	0.0026	1	---	protein_coding	ENSMUSG00000034801	Sos2	ensembl_havana	14	ENSMUSP00000138793	2	protein_coding	Sos2-206	ensembl_havana	5 (assigned to previous version 7)	8
chr12	74850675	74851280	605	74851204	334	373.94	30.96	368.19	RBPJ_WT2_PBS_H3K9me3_S6_peak_147	RBPJ_WT2_PBS_H3K9me3_S6	.	.	.	.	.	Intergenic	.	.	.	.	.	.	.	.	.	.	.	.	.	.	.	.	.
chr12	78097379	78097607	228	78097405	11	10.6	6.93	6.18	RBPJ_WT2_PBS_H3K9me3_S6_peak_148	RBPJ_WT2_PBS_H3K9me3_S6	.	.	.	.	.	Intergenic	.	.	.	.	.	.	.	.	.	.	.	.	.	.	.	.	.
chr12	78397701	78397904	203	78397766	13	12.58	7.75	8.08	RBPJ_WT2_PBS_H3K9me3_S6_peak_149	RBPJ_WT2_PBS_H3K9me3_S6	ENSMUSG00000047454	ENSMUST00000052472	+	78273153	78731547	Intron	124548	-333643	0.0004	1	CCDS26000	protein_coding	ENSMUSG00000047454	Gphn	ensembl_havana	13	ENSMUSP00000054064	5	protein_coding	Gphn-201	ensembl_havana	1 (assigned to previous version 5)	6
chr12	88112577	88112716	139	88112643	11	9.93	6.52	5.56	RBPJ_WT2_PBS_H3K9me3_S6_peak_150	RBPJ_WT2_PBS_H3K9me3_S6	.	.	.	.	.	Intergenic	.	.	.	.	.	.	.	.	.	.	.	.	.	.	.	.	.
chr12	93543810	93543962	152	93543883	21	24.09	12.56	19.25	RBPJ_WT2_PBS_H3K9me3_S6_peak_151	RBPJ_WT2_PBS_H3K9me3_S6	.	.	.	.	.	Intergenic	.	.	.	.	.	.	.	.	.	.	.	.	.	.	.	.	.
chr12	97028218	97028552	334	97028304	21	22.03	11.34	17.24	RBPJ_WT2_PBS_H3K9me3_S6_peak_152	RBPJ_WT2_PBS_H3K9me3_S6	.	.	.	.	.	Intergenic	.	.	.	.	.	.	.	.	.	.	.	.	.	.	.	.	.
chr12	105131635	105131805	170	105131701	9	8.43	5.91	4.14	RBPJ_WT2_PBS_H3K9me3_S6_peak_153	RBPJ_WT2_PBS_H3K9me3_S6	ENSMUSG00000066359	ENSMUST00000085043	+	105125949	105132885	CDS Exon	5686	-1080	0.0246	1	CCDS36545	protein_coding	ENSMUSG00000066359	Tcl1b1	ensembl_havana	7	ENSMUSP00000082118	6	protein_coding	Tcl1b1-201	ensembl_havana	1 (assigned to previous version 6)	7
chr12	114204531	114204694	163	114204536	8	6.3	4.72	2.2	RBPJ_WT2_PBS_H3K9me3_S6_peak_154	RBPJ_WT2_PBS_H3K9me3_S6	.	.	.	.	.	Intergenic	.	.	.	.	.	.	.	.	.	.	.	.	.	.	.	.	.
chr12	119624280	119624417	137	119624347	7	6.43	4.89	2.27	RBPJ_WT2_PBS_H3K9me3_S6_peak_155	RBPJ_WT2_PBS_H3K9me3_S6	.	.	.	.	.	Intergenic	.	.	.	.	.	.	.	.	.	.	.	.	.	.	.	.	.
chr12	119992420	119992741	321	119992575	61	75.27	24.83	69.97	RBPJ_WT2_PBS_H3K9me3_S6_peak_156	RBPJ_WT2_PBS_H3K9me3_S6	.	.	.	.	.	Intergenic	.	.	.	.	.	.	.	.	.	.	.	.	.	.	.	.	.
chr13	3165946	3166243	297	3166096	17	19.62	11.01	14.87	RBPJ_WT2_PBS_H3K9me3_S6_peak_157	RBPJ_WT2_PBS_H3K9me3_S6	ENSMUSG00000091834	ENSMUST00000222007	+	3132188	3173374	Intron	33758	-7131	0.0072	1	---	transcribed_unprocessed_pseudogene	ENSMUSG00000091834	Gm17177	havana	3	---	---	processed_transcript	Gm17177-202	havana	5 (assigned to previous version 1)	2
chr13	3422707	3423330	623	3423108	38	31.49	10.96	26.52	RBPJ_WT2_PBS_H3K9me3_S6_peak_158	RBPJ_WT2_PBS_H3K9me3_S6	.	.	.	.	.	Intergenic	.	.	.	.	.	.	.	.	.	.	.	.	.	.	.	.	.
chr13	3423505	3423676	171	3423534	19	11.2	5.58	6.77	RBPJ_WT2_PBS_H3K9me3_S6_peak_159	RBPJ_WT2_PBS_H3K9me3_S6	.	.	.	.	.	Intergenic	.	.	.	.	.	.	.	.	.	.	.	.	.	.	.	.	.
chr13	8859918	8860112	194	8860033	10	10.02	6.73	5.62	RBPJ_WT2_PBS_H3K9me3_S6_peak_160	RBPJ_WT2_PBS_H3K9me3_S6	ENSMUSG00000021147	ENSMUST00000177537	-	8855851	8897674	3' UTR Exon	37562	-4067	0.0047	1	---	protein_coding	ENSMUSG00000021147	Wdr37	ensembl_havana	18	ENSMUSP00000135577	2	nonsense_mediated_decay	Wdr37-216	havana	5 (assigned to previous version 7)	8
chr13	10229539	10229807	268	10229673	18	19.75	10.85	15.01	RBPJ_WT2_PBS_H3K9me3_S6_peak_161	RBPJ_WT2_PBS_H3K9me3_S6	ENSMUSG00000046159	ENSMUST00000187510	-	9925522	10410881	5' UTR Exon	181074	-304017	0.0006	1	CCDS26238	protein_coding	ENSMUSG00000046159	Chrm3	ensembl_havana	17	ENSMUSP00000140131	2	protein_coding	Chrm3-202	havana	1 (assigned to previous version 6)	7
chr13	11519178	11519461	283	11519365	13	11.7	7.22	7.23	RBPJ_WT2_PBS_H3K9me3_S6_peak_162	RBPJ_WT2_PBS_H3K9me3_S6	.	.	.	.	.	Intergenic	.	.	.	.	.	.	.	.	.	.	.	.	.	.	.	.	.
chr13	15611150	15611317	167	15611170	7	5.34	4.23	1.32	RBPJ_WT2_PBS_H3K9me3_S6_peak_163	RBPJ_WT2_PBS_H3K9me3_S6	.	.	.	.	.	Intergenic	.	.	.	.	.	.	.	.	.	.	.	.	.	.	.	.	.
chr13	16138032	16138209	177	16138111	13	13.96	8.56	9.39	RBPJ_WT2_PBS_H3K9me3_S6_peak_164	RBPJ_WT2_PBS_H3K9me3_S6	ENSMUSG00000113701	ENSMUST00000223006	-	16119337	16198009	Intron	59800	-18695	0.0023	1	---	transcribed_processed_pseudogene	ENSMUSG00000113701	B230303A05Rik	havana	2	---	---	processed_transcript	B230303A05Rik-204	havana	1 (assigned to previous version 1)	2
chr13	18180403	18180537	134	18180410	8	7.45	5.43	3.24	RBPJ_WT2_PBS_H3K9me3_S6_peak_165	RBPJ_WT2_PBS_H3K9me3_S6	ENSMUSG00000113847	ENSMUST00000220739	-	18176895	18182930	Exon	2393	-3508	0.0224	1	---	lncRNA	ENSMUSG00000113847	Gm48799	havana	2	---	---	lncRNA	Gm48799-201	havana	1 (assigned to previous version 1)	2
chr13	21047071	21047274	203	21047106	7	5.83	4.53	1.77	RBPJ_WT2_PBS_H3K9me3_S6_peak_166	RBPJ_WT2_PBS_H3K9me3_S6	ENSMUSG00000021322	ENSMUST00000021757	+	20978283	21208423	Intron	68788	-161149	0.0009	1	CCDS26266	protein_coding	ENSMUSG00000021322	Aoah	ensembl_havana	9	ENSMUSP00000021757	4	protein_coding	Aoah-201	ensembl_havana	1 (assigned to previous version 4)	5
chr13	23445802	23445973	171	23445928	8	6.43	4.81	2.27	RBPJ_WT2_PBS_H3K9me3_S6_peak_167	RBPJ_WT2_PBS_H3K9me3_S6	.	.	.	.	.	Intergenic	.	.	.	.	.	.	.	.	.	.	.	.	.	.	.	.	.
chr13	25234415	25234599	184	25234493	11	10.93	7.12	6.5	RBPJ_WT2_PBS_H3K9me3_S6_peak_168	RBPJ_WT2_PBS_H3K9me3_S6	.	.	.	.	.	Intergenic	.	.	.	.	.	.	.	.	.	.	.	.	.	.	.	.	.
chr13	27348422	27348675	253	27348481	14	15.05	9.01	10.45	RBPJ_WT2_PBS_H3K9me3_S6_peak_169	RBPJ_WT2_PBS_H3K9me3_S6	.	.	.	.	.	Intergenic	.	.	.	.	.	.	.	.	.	.	.	.	.	.	.	.	.
chr13	31324821	31325049	228	31324882	16	17.63	10.09	12.95	RBPJ_WT2_PBS_H3K9me3_S6_peak_170	RBPJ_WT2_PBS_H3K9me3_S6	.	.	.	.	.	Intergenic	.	.	.	.	.	.	.	.	.	.	.	.	.	.	.	.	.
chr13	36118842	36118987	145	36118847	7	6.18	4.75	2.09	RBPJ_WT2_PBS_H3K9me3_S6_peak_171	RBPJ_WT2_PBS_H3K9me3_S6	.	.	.	.	.	Intergenic	.	.	.	.	.	.	.	.	.	.	.	.	.	.	.	.	.
chr13	39315159	39315370	211	39315224	16	17.22	9.85	12.55	RBPJ_WT2_PBS_H3K9me3_S6_peak_172	RBPJ_WT2_PBS_H3K9me3_S6	.	.	.	.	.	Intergenic	.	.	.	.	.	.	.	.	.	.	.	.	.	.	.	.	.
chr13	39903363	39903630	267	39903424	39	51.59	21.91	46.41	RBPJ_WT2_PBS_H3K9me3_S6_peak_173	RBPJ_WT2_PBS_H3K9me3_S6	.	.	.	.	.	Intergenic	.	.	.	.	.	.	.	.	.	.	.	.	.	.	.	.	.
chr13	40095262	40095452	190	40095283	12	12.61	7.95	8.1	RBPJ_WT2_PBS_H3K9me3_S6_peak_174	RBPJ_WT2_PBS_H3K9me3_S6	.	.	.	.	.	Intergenic	.	.	.	.	.	.	.	.	.	.	.	.	.	.	.	.	.
chr13	50886964	50887120	156	50886975	10	7.94	5.46	3.67	RBPJ_WT2_PBS_H3K9me3_S6_peak_175	RBPJ_WT2_PBS_H3K9me3_S6	.	.	.	.	.	Intergenic	.	.	.	.	.	.	.	.	.	.	.	.	.	.	.	.	.
chr13	65144749	65144919	170	65144873	14	13.45	8.07	8.92	RBPJ_WT2_PBS_H3K9me3_S6_peak_176	RBPJ_WT2_PBS_H3K9me3_S6	.	.	.	.	.	Intergenic	.	.	.	.	.	.	.	.	.	.	.	.	.	.	.	.	.
chr13	69305299	69305473	174	69305320	9	7.56	5.38	3.33	RBPJ_WT2_PBS_H3K9me3_S6_peak_177	RBPJ_WT2_PBS_H3K9me3_S6	.	.	.	.	.	Intergenic	.	.	.	.	.	.	.	.	.	.	.	.	.	.	.	.	.
chr13	69320379	69320566	187	69320422	8	6.54	4.88	2.38	RBPJ_WT2_PBS_H3K9me3_S6_peak_178	RBPJ_WT2_PBS_H3K9me3_S6	.	.	.	.	.	Intergenic	.	.	.	.	.	.	.	.	.	.	.	.	.	.	.	.	.
chr13	70671909	70672042	133	70671963	7	5.67	4.43	1.62	RBPJ_WT2_PBS_H3K9me3_S6_peak_179	RBPJ_WT2_PBS_H3K9me3_S6	.	.	.	.	.	Intergenic	.	.	.	.	.	.	.	.	.	.	.	.	.	.	.	.	.
chr13	72186009	72186210	201	72186129	11	11.23	7.3	6.79	RBPJ_WT2_PBS_H3K9me3_S6_peak_180	RBPJ_WT2_PBS_H3K9me3_S6	.	.	.	.	.	Intergenic	.	.	.	.	.	.	.	.	.	.	.	.	.	.	.	.	.
chr13	74676809	74677429	620	74677108	149	127.31	15.86	121.86	RBPJ_WT2_PBS_H3K9me3_S6_peak_181	RBPJ_WT2_PBS_H3K9me3_S6	.	.	.	.	.	Intergenic	.	.	.	.	.	.	.	.	.	.	.	.	.	.	.	.	.
chr13	77587026	77587162	136	77587070	995	1356.23	57.69	1350.04	RBPJ_WT2_PBS_H3K9me3_S6_peak_182	RBPJ_WT2_PBS_H3K9me3_S6	ENSMUSG00000071252	ENSMUST00000168779	+	77283659	77761904	Intron	303367	-174742	0.0003	1	CCDS49316	protein_coding	ENSMUSG00000071252	2210408I21Rik	ensembl_havana	7	ENSMUSP00000127449	2	protein_coding	2210408I21Rik-201	ensembl_havana	1 (assigned to previous version 1)	3
chr13	78202764	78202950	186	78202846	12	12.61	7.95	8.1	RBPJ_WT2_PBS_H3K9me3_S6_peak_183	RBPJ_WT2_PBS_H3K9me3_S6	ENSMUSG00000064138	ENSMUST00000224217	+	77856836	78312345	3' UTR Exon	345928	-109395	0.0004	1	---	protein_coding	ENSMUSG00000064138	Fam172a	ensembl_havana	15	ENSMUSP00000153656	2	nonsense_mediated_decay	Fam172a-205	havana	---	2
chr13	78611106	78611259	153	78611200	20	22.62	11.99	17.81	RBPJ_WT2_PBS_H3K9me3_S6_peak_184	RBPJ_WT2_PBS_H3K9me3_S6	.	.	.	.	.	Intergenic	.	.	.	.	.	.	.	.	.	.	.	.	.	.	.	.	.
chr13	84614440	84614812	372	84614554	22	25.84	13.28	20.96	RBPJ_WT2_PBS_H3K9me3_S6_peak_185	RBPJ_WT2_PBS_H3K9me3_S6	.	.	.	.	.	Intergenic	.	.	.	.	.	.	.	.	.	.	.	.	.	.	.	.	.
chr13	90744688	90744877	189	90744830	11	11.08	7.21	6.64	RBPJ_WT2_PBS_H3K9me3_S6_peak_186	RBPJ_WT2_PBS_H3K9me3_S6	.	.	.	.	.	Intergenic	.	.	.	.	.	.	.	.	.	.	.	.	.	.	.	.	.
chr13	96498466	96498753	287	96498629	16	18.16	10.4	13.46	RBPJ_WT2_PBS_H3K9me3_S6_peak_187	RBPJ_WT2_PBS_H3K9me3_S6	.	.	.	.	.	Intergenic	.	.	.	.	.	.	.	.	.	.	.	.	.	.	.	.	.
chr13	99927482	99927646	164	99927519	14	15.33	9.17	10.72	RBPJ_WT2_PBS_H3K9me3_S6_peak_188	RBPJ_WT2_PBS_H3K9me3_S6	.	.	.	.	.	Intergenic	.	.	.	.	.	.	.	.	.	.	.	.	.	.	.	.	.
chr13	104415239	104415401	162	104415297	9	8.78	6.12	4.45	RBPJ_WT2_PBS_H3K9me3_S6_peak_189	RBPJ_WT2_PBS_H3K9me3_S6	.	.	.	.	.	Intergenic	.	.	.	.	.	.	.	.	.	.	.	.	.	.	.	.	.
chr13	104621890	104622230	340	104622056	18	21.09	11.62	16.32	RBPJ_WT2_PBS_H3K9me3_S6_peak_190	RBPJ_WT2_PBS_H3K9me3_S6	ENSMUSG00000046169	ENSMUST00000224303	+	104431218	104630757	3' UTR Exon	190672	-8527	0.0017	1	---	protein_coding	ENSMUSG00000046169	Adamts6	ensembl_havana	11	ENSMUSP00000153431	2	nonsense_mediated_decay	Adamts6-204	havana	---	2
chr13	106435513	106435847	334	106435796	14	12.9	7.73	8.38	RBPJ_WT2_PBS_H3K9me3_S6_peak_191	RBPJ_WT2_PBS_H3K9me3_S6	.	.	.	.	.	Intergenic	.	.	.	.	.	.	.	.	.	.	.	.	.	.	.	.	.
chr13	116232037	116232224	187	116232139	9	8.36	5.87	4.07	RBPJ_WT2_PBS_H3K9me3_S6_peak_192	RBPJ_WT2_PBS_H3K9me3_S6	ENSMUSG00000114956	ENSMUST00000224590	+	116232571	116232837	TSS region	-347	-613	0	0	---	processed_pseudogene	ENSMUSG00000114956	Gm47893	havana	2	---	---	processed_pseudogene	Gm47893-201	havana	---	2
chr13	119625438	119625658	220	119625473	12	7.67	4.93	3.41	RBPJ_WT2_PBS_H3K9me3_S6_peak_193	RBPJ_WT2_PBS_H3K9me3_S6	ENSMUSG00000074634	ENSMUST00000099147	+	119625396	120071995	TSS region	42	-446337	0.0005	1	CCDS56899	protein_coding	ENSMUSG00000074634	Tmem267	ensembl_havana	13	ENSMUSP00000096751	5	protein_coding	Tmem267-201	ensembl	5 (assigned to previous version 4)	5
chr13	120058227	120058591	364	120058328	43	12.29	3.44	7.8	RBPJ_WT2_PBS_H3K9me3_S6_peak_194	RBPJ_WT2_PBS_H3K9me3_S6	ENSMUSG00000074634	ENSMUST00000223912	+	119624575	120071973	5' UTR Exon	433652	-13382	0.0008	1	---	protein_coding	ENSMUSG00000074634	Tmem267	ensembl_havana	13	ENSMUSP00000153654	2	protein_coding	Tmem267-205	havana	---	2
chr13	120059786	120059965	179	120059818	44	10.07	2.93	5.67	RBPJ_WT2_PBS_H3K9me3_S6_peak_195	RBPJ_WT2_PBS_H3K9me3_S6	ENSMUSG00000074634	ENSMUST00000223912	+	119624575	120071973	5' UTR Exon	435211	-12008	0.0004	1	---	protein_coding	ENSMUSG00000074634	Tmem267	ensembl_havana	13	ENSMUSP00000153654	2	protein_coding	Tmem267-205	havana	---	2
chr13	120060542	120060680	138	120060623	68	23.88	4.38	19.05	RBPJ_WT2_PBS_H3K9me3_S6_peak_196	RBPJ_WT2_PBS_H3K9me3_S6	ENSMUSG00000074634	ENSMUST00000223912	+	119624575	120071973	5' UTR Exon	435967	-11293	0.0003	1	---	protein_coding	ENSMUSG00000074634	Tmem267	ensembl_havana	13	ENSMUSP00000153654	2	protein_coding	Tmem267-205	havana	---	2
chr13	120062846	120063164	318	120063043	56	16.34	3.63	11.71	RBPJ_WT2_PBS_H3K9me3_S6_peak_197	RBPJ_WT2_PBS_H3K9me3_S6	ENSMUSG00000074634	ENSMUST00000223912	+	119624575	120071973	5' UTR Exon	438271	-8809	0.0007	1	---	protein_coding	ENSMUSG00000074634	Tmem267	ensembl_havana	13	ENSMUSP00000153654	2	protein_coding	Tmem267-205	havana	---	2
chr13	120063536	120063698	162	120063652	41	9.62	2.95	5.26	RBPJ_WT2_PBS_H3K9me3_S6_peak_198	RBPJ_WT2_PBS_H3K9me3_S6	ENSMUSG00000074634	ENSMUST00000223912	+	119624575	120071973	5' UTR Exon	438961	-8275	0.0004	1	---	protein_coding	ENSMUSG00000074634	Tmem267	ensembl_havana	13	ENSMUSP00000153654	2	protein_coding	Tmem267-205	havana	---	2
chr13	120782928	120783155	227	120783055	29	33.45	15.36	28.46	RBPJ_WT2_PBS_H3K9me3_S6_peak_199	RBPJ_WT2_PBS_H3K9me3_S6	.	.	.	.	.	Intergenic	.	.	.	.	.	.	.	.	.	.	.	.	.	.	.	.	.
chr14	3050799	3051134	335	3050904	2308	1187.97	7.78	1181.83	RBPJ_WT2_PBS_H3K9me3_S6_peak_200	RBPJ_WT2_PBS_H3K9me3_S6	.	.	.	.	.	Intergenic	.	.	.	.	.	.	.	.	.	.	.	.	.	.	.	.	.
chr14	3051769	3051906	137	3051855	1290	395.53	4.35	389.76	RBPJ_WT2_PBS_H3K9me3_S6_peak_201	RBPJ_WT2_PBS_H3K9me3_S6	.	.	.	.	.	Intergenic	.	.	.	.	.	.	.	.	.	.	.	.	.	.	.	.	.
chr14	3052061	3052789	728	3052398	4080	3008.58	13.74	3002.05	RBPJ_WT2_PBS_H3K9me3_S6_peak_202	RBPJ_WT2_PBS_H3K9me3_S6	.	.	.	.	.	Intergenic	.	.	.	.	.	.	.	.	.	.	.	.	.	.	.	.	.
chr14	3053681	3053983	302	3053829	3197	2046.98	10.77	2040.67	RBPJ_WT2_PBS_H3K9me3_S6_peak_203	RBPJ_WT2_PBS_H3K9me3_S6	.	.	.	.	.	Intergenic	.	.	.	.	.	.	.	.	.	.	.	.	.	.	.	.	.
chr14	3608955	3609098	143	3609033	8	7.13	5.24	2.94	RBPJ_WT2_PBS_H3K9me3_S6_peak_204	RBPJ_WT2_PBS_H3K9me3_S6	ENSMUSG00000058317	ENSMUST00000076133	+	3581255	3895403	Intron	27700	-286305	0.0005	1	CCDS26838	protein_coding	ENSMUSG00000058317	Ube2e2	ensembl_havana	13	ENSMUSP00000075495	4	protein_coding	Ube2e2-201	ensembl	3 (assigned to previous version 9)	10
chr14	7357621	7357799	178	7357706	12	12.61	7.95	8.1	RBPJ_WT2_PBS_H3K9me3_S6_peak_205	RBPJ_WT2_PBS_H3K9me3_S6	.	.	.	.	.	Intergenic	.	.	.	.	.	.	.	.	.	.	.	.	.	.	.	.	.
chr14	14182915	14183106	191	14183063	43	51.12	19.8	45.94	RBPJ_WT2_PBS_H3K9me3_S6_peak_206	RBPJ_WT2_PBS_H3K9me3_S6	.	.	.	.	.	Intergenic	.	.	.	.	.	.	.	.	.	.	.	.	.	.	.	.	.
chr14	15114323	15114526	203	15114357	10	9.59	6.48	5.23	RBPJ_WT2_PBS_H3K9me3_S6_peak_207	RBPJ_WT2_PBS_H3K9me3_S6	.	.	.	.	.	Intergenic	.	.	.	.	.	.	.	.	.	.	.	.	.	.	.	.	.
chr14	17500262	17500456	194	17500381	8	6.66	4.95	2.49	RBPJ_WT2_PBS_H3K9me3_S6_peak_208	RBPJ_WT2_PBS_H3K9me3_S6	.	.	.	.	.	Intergenic	.	.	.	.	.	.	.	.	.	.	.	.	.	.	.	.	.
chr14	18923849	18923985	136	18923891	13	13.64	8.38	9.09	RBPJ_WT2_PBS_H3K9me3_S6_peak_209	RBPJ_WT2_PBS_H3K9me3_S6	.	.	.	.	.	Intergenic	.	.	.	.	.	.	.	.	.	.	.	.	.	.	.	.	.
chr14	19596911	19597113	202	19596962	9	8.02	5.66	3.75	RBPJ_WT2_PBS_H3K9me3_S6_peak_210	RBPJ_WT2_PBS_H3K9me3_S6	ENSMUSG00000092036	ENSMUST00000164372	-	19582964	19600032	Intron	2919	-13947	0.0119	1	---	protein_coding	ENSMUSG00000092036	Gm2244	havana	3	ENSMUSP00000128646	2	protein_coding	Gm2244-201	havana	1 (assigned to previous version 1)	3
chr14	42222955	42223237	282	42223152	9	7.82	5.54	3.55	RBPJ_WT2_PBS_H3K9me3_S6_peak_211	RBPJ_WT2_PBS_H3K9me3_S6	.	.	.	.	.	Intergenic	.	.	.	.	.	.	.	.	.	.	.	.	.	.	.	.	.
chr14	42441934	42442281	347	42442068	11	8.53	5.66	4.23	RBPJ_WT2_PBS_H3K9me3_S6_peak_212	RBPJ_WT2_PBS_H3K9me3_S6	.	.	.	.	.	Intergenic	.	.	.	.	.	.	.	.	.	.	.	.	.	.	.	.	.
chr14	45966103	45966278	175	45966168	9	7.88	5.58	3.62	RBPJ_WT2_PBS_H3K9me3_S6_peak_213	RBPJ_WT2_PBS_H3K9me3_S6	.	.	.	.	.	Intergenic	.	.	.	.	.	.	.	.	.	.	.	.	.	.	.	.	.
chr14	52073529	52073708	179	52073556	12	12.61	7.95	8.1	RBPJ_WT2_PBS_H3K9me3_S6_peak_214	RBPJ_WT2_PBS_H3K9me3_S6	.	.	.	.	.	Intergenic	.	.	.	.	.	.	.	.	.	.	.	.	.	.	.	.	.
chr14	56439503	56439663	160	56439619	13	13.96	8.56	9.39	RBPJ_WT2_PBS_H3K9me3_S6_peak_215	RBPJ_WT2_PBS_H3K9me3_S6	ENSMUSG00000114303	ENSMUST00000223614	+	56411208	56445193	Intron	28295	-5530	0.0047	1	---	lncRNA	ENSMUSG00000114303	Gm4022	havana	2	---	---	lncRNA	Gm4022-201	havana	---	2
chr14	68514440	68514663	223	68514579	10	9.07	6.16	4.72	RBPJ_WT2_PBS_H3K9me3_S6_peak_216	RBPJ_WT2_PBS_H3K9me3_S6	.	.	.	.	.	Intergenic	.	.	.	.	.	.	.	.	.	.	.	.	.	.	.	.	.
chr14	79406961	79407332	371	79407205	18	18.63	10.18	13.92	RBPJ_WT2_PBS_H3K9me3_S6_peak_217	RBPJ_WT2_PBS_H3K9me3_S6	ENSMUSG00000058997	ENSMUST00000228904	+	79381361	79439751	Intron	25600	-32419	0.0064	1	---	protein_coding	ENSMUSG00000058997	Vwa8	ensembl_havana	9	---	---	processed_transcript	Vwa8-205	havana	---	2
chr14	83934464	83934618	154	83934560	7	6.43	4.89	2.27	RBPJ_WT2_PBS_H3K9me3_S6_peak_218	RBPJ_WT2_PBS_H3K9me3_S6	.	.	.	.	.	Intergenic	.	.	.	.	.	.	.	.	.	.	.	.	.	.	.	.	.
chr14	86698653	86698883	230	86698721	8	7.58	5.5	3.33	RBPJ_WT2_PBS_H3K9me3_S6_peak_219	RBPJ_WT2_PBS_H3K9me3_S6	.	.	.	.	.	Intergenic	.	.	.	.	.	.	.	.	.	.	.	.	.	.	.	.	.
chr14	88064522	88064718	196	88064579	11	11.3	7.34	6.84	RBPJ_WT2_PBS_H3K9me3_S6_peak_220	RBPJ_WT2_PBS_H3K9me3_S6	.	.	.	.	.	Intergenic	.	.	.	.	.	.	.	.	.	.	.	.	.	.	.	.	.
chr14	92208573	92208842	269	92208645	16	17.63	10.09	12.95	RBPJ_WT2_PBS_H3K9me3_S6_peak_221	RBPJ_WT2_PBS_H3K9me3_S6	.	.	.	.	.	Intergenic	.	.	.	.	.	.	.	.	.	.	.	.	.	.	.	.	.
chr14	93035551	93035762	211	93035707	8	7.24	5.3	3.03	RBPJ_WT2_PBS_H3K9me3_S6_peak_222	RBPJ_WT2_PBS_H3K9me3_S6	.	.	.	.	.	Intergenic	.	.	.	.	.	.	.	.	.	.	.	.	.	.	.	.	.
chr14	109918006	109918173	167	109918077	20	24.11	12.84	19.27	RBPJ_WT2_PBS_H3K9me3_S6_peak_223	RBPJ_WT2_PBS_H3K9me3_S6	.	.	.	.	.	Intergenic	.	.	.	.	.	.	.	.	.	.	.	.	.	.	.	.	.
chr14	112113690	112113882	192	112113705	8	7.27	5.32	3.07	RBPJ_WT2_PBS_H3K9me3_S6_peak_224	RBPJ_WT2_PBS_H3K9me3_S6	.	.	.	.	.	Intergenic	.	.	.	.	.	.	.	.	.	.	.	.	.	.	.	.	.
chr14	119747488	119747644	156	119747566	7	6.43	4.89	2.27	RBPJ_WT2_PBS_H3K9me3_S6_peak_225	RBPJ_WT2_PBS_H3K9me3_S6	ENSMUSG00000053465	ENSMUST00000065904	+	119375753	120107228	Intron	371735	-359584	0.0002	1	CCDS27339	protein_coding	ENSMUSG00000053465	Hs6st3	ensembl_havana	7	ENSMUSP00000070394	4	protein_coding	Hs6st3-201	ensembl_havana	1 (assigned to previous version 3)	5
chr14	120194769	120195206	437	120194941	15	13.14	7.64	8.61	RBPJ_WT2_PBS_H3K9me3_S6_peak_226	RBPJ_WT2_PBS_H3K9me3_S6	.	.	.	.	.	Intergenic	.	.	.	.	.	.	.	.	.	.	.	.	.	.	.	.	.
chr14	120195575	120195781	206	120195657	10	7.4	5.12	3.19	RBPJ_WT2_PBS_H3K9me3_S6_peak_227	RBPJ_WT2_PBS_H3K9me3_S6	.	.	.	.	.	Intergenic	.	.	.	.	.	.	.	.	.	.	.	.	.	.	.	.	.
chr14	125038998	125039628	630	125039513	40	37.03	13.14	32	RBPJ_WT2_PBS_H3K9me3_S6_peak_228	RBPJ_WT2_PBS_H3K9me3_S6	.	.	.	.	.	Intergenic	.	.	.	.	.	.	.	.	.	.	.	.	.	.	.	.	.
chr15	16115974	16116325	351	16116136	13	13.93	8.55	9.38	RBPJ_WT2_PBS_H3K9me3_S6_peak_229	RBPJ_WT2_PBS_H3K9me3_S6	.	.	.	.	.	Intergenic	.	.	.	.	.	.	.	.	.	.	.	.	.	.	.	.	.
chr15	17751777	17752088	311	17751987	14	15.33	9.17	10.72	RBPJ_WT2_PBS_H3K9me3_S6_peak_230	RBPJ_WT2_PBS_H3K9me3_S6	.	.	.	.	.	Intergenic	.	.	.	.	.	.	.	.	.	.	.	.	.	.	.	.	.
chr15	19050314	19050559	245	19050407	8	7.07	5.2	2.87	RBPJ_WT2_PBS_H3K9me3_S6_peak_231	RBPJ_WT2_PBS_H3K9me3_S6	.	.	.	.	.	Intergenic	.	.	.	.	.	.	.	.	.	.	.	.	.	.	.	.	.
chr15	19521769	19521937	168	19521865	8	7.58	5.5	3.33	RBPJ_WT2_PBS_H3K9me3_S6_peak_232	RBPJ_WT2_PBS_H3K9me3_S6	.	.	.	.	.	Intergenic	.	.	.	.	.	.	.	.	.	.	.	.	.	.	.	.	.
chr15	24065400	24065569	169	24065509	9	7.99	5.64	3.72	RBPJ_WT2_PBS_H3K9me3_S6_peak_233	RBPJ_WT2_PBS_H3K9me3_S6	.	.	.	.	.	Intergenic	.	.	.	.	.	.	.	.	.	.	.	.	.	.	.	.	.
chr15	24066199	24066386	187	24066294	14	14.12	8.46	9.55	RBPJ_WT2_PBS_H3K9me3_S6_peak_234	RBPJ_WT2_PBS_H3K9me3_S6	.	.	.	.	.	Intergenic	.	.	.	.	.	.	.	.	.	.	.	.	.	.	.	.	.
chr15	29392170	29392337	167	29392188	9	8.78	6.12	4.45	RBPJ_WT2_PBS_H3K9me3_S6_peak_235	RBPJ_WT2_PBS_H3K9me3_S6	.	.	.	.	.	Intergenic	.	.	.	.	.	.	.	.	.	.	.	.	.	.	.	.	.
chr15	33565728	33566061	333	33565869	37	44.92	18.87	39.81	RBPJ_WT2_PBS_H3K9me3_S6_peak_236	RBPJ_WT2_PBS_H3K9me3_S6	ENSMUSG00000039007	ENSMUST00000042167	+	33083275	33594699	Intron	482453	-28638	0.0007	1	CCDS27414	protein_coding	ENSMUSG00000039007	Cpq	ensembl_havana	11	ENSMUSP00000039046	10	protein_coding	Cpq-201	ensembl_havana	1 (assigned to previous version 9)	10
chr15	34942992	34943445	453	34943177	31	41.24	19.15	36.16	RBPJ_WT2_PBS_H3K9me3_S6_peak_237	RBPJ_WT2_PBS_H3K9me3_S6	ENSMUSG00000022329	ENSMUST00000226555	-	34875642	35179068	Intron	235623	-67350	0.0015	1	---	protein_coding	ENSMUSG00000022329	Stk3	ensembl_havana	16	ENSMUSP00000154154	2	protein_coding	Stk3-205	havana	---	2
chr15	39040595	39040898	303	39040648	8	6.43	4.81	2.27	RBPJ_WT2_PBS_H3K9me3_S6_peak_238	RBPJ_WT2_PBS_H3K9me3_S6	.	.	.	.	.	Intergenic	.	.	.	.	.	.	.	.	.	.	.	.	.	.	.	.	.
chr15	44654519	44654826	307	44654603	27	31.6	15.01	26.63	RBPJ_WT2_PBS_H3K9me3_S6_peak_239	RBPJ_WT2_PBS_H3K9me3_S6	ENSMUSG00000060530	ENSMUST00000227560	+	44651180	44709042	Intron	3339	-54216	0.0053	1	---	transcribed_processed_pseudogene	ENSMUSG00000060530	A930017M01Rik	havana	3	---	---	processed_transcript	A930017M01Rik-203	havana	---	2
chr15	48418102	48418341	239	48418282	16	17.98	10.3	13.29	RBPJ_WT2_PBS_H3K9me3_S6_peak_240	RBPJ_WT2_PBS_H3K9me3_S6	ENSMUSG00000022311	ENSMUST00000160716	-	48117738	48655386	Intron	237045	-300364	0.0004	1	---	protein_coding	ENSMUSG00000022311	Csmd3	ensembl_havana	16	---	---	processed_transcript	Csmd3-205	havana	5 (assigned to previous version 7)	8
chr15	52496108	52496304	196	52496212	11	11.3	7.34	6.84	RBPJ_WT2_PBS_H3K9me3_S6_peak_241	RBPJ_WT2_PBS_H3K9me3_S6	.	.	.	.	.	Intergenic	.	.	.	.	.	.	.	.	.	.	.	.	.	.	.	.	.
chr15	52513736	52513965	229	52513860	12	12.61	7.95	8.1	RBPJ_WT2_PBS_H3K9me3_S6_peak_242	RBPJ_WT2_PBS_H3K9me3_S6	.	.	.	.	.	Intergenic	.	.	.	.	.	.	.	.	.	.	.	.	.	.	.	.	.
chr15	70569245	70569458	213	70569391	19	21.4	11.55	16.62	RBPJ_WT2_PBS_H3K9me3_S6_peak_243	RBPJ_WT2_PBS_H3K9me3_S6	.	.	.	.	.	Intergenic	.	.	.	.	.	.	.	.	.	.	.	.	.	.	.	.	.
chr15	74957410	74957695	285	74957553	35	11.56	3.75	7.09	RBPJ_WT2_PBS_H3K9me3_S6_peak_244	RBPJ_WT2_PBS_H3K9me3_S6	.	.	.	.	.	Intergenic	.	.	.	.	.	.	.	.	.	.	.	.	.	.	.	.	.
chr15	74958119	74958864	745	74958641	118	89.17	12.38	83.82	RBPJ_WT2_PBS_H3K9me3_S6_peak_245	RBPJ_WT2_PBS_H3K9me3_S6	.	.	.	.	.	Intergenic	.	.	.	.	.	.	.	.	.	.	.	.	.	.	.	.	.
chr15	75172931	75173096	165	75173003	11	11.3	7.34	6.84	RBPJ_WT2_PBS_H3K9me3_S6_peak_246	RBPJ_WT2_PBS_H3K9me3_S6	.	.	.	.	.	Intergenic	.	.	.	.	.	.	.	.	.	.	.	.	.	.	.	.	.
chr16	3050037	3050230	193	3050050	20	8.5	4.11	4.21	RBPJ_WT2_PBS_H3K9me3_S6_peak_247	RBPJ_WT2_PBS_H3K9me3_S6	.	.	.	.	.	Intergenic	.	.	.	.	.	.	.	.	.	.	.	.	.	.	.	.	.
chr16	3054448	3054678	230	3054639	38	16.62	4.97	11.97	RBPJ_WT2_PBS_H3K9me3_S6_peak_248	RBPJ_WT2_PBS_H3K9me3_S6	.	.	.	.	.	Intergenic	.	.	.	.	.	.	.	.	.	.	.	.	.	.	.	.	.
chr16	3168508	3168740	232	3168683	33	19.86	6.87	15.11	RBPJ_WT2_PBS_H3K9me3_S6_peak_249	RBPJ_WT2_PBS_H3K9me3_S6	.	.	.	.	.	Intergenic	.	.	.	.	.	.	.	.	.	.	.	.	.	.	.	.	.
chr16	3169795	3170029	234	3170013	24	12.07	5.12	7.59	RBPJ_WT2_PBS_H3K9me3_S6_peak_250	RBPJ_WT2_PBS_H3K9me3_S6	.	.	.	.	.	Intergenic	.	.	.	.	.	.	.	.	.	.	.	.	.	.	.	.	.
chr16	10792938	10793113	175	10792991	248	331.38	45.96	325.67	RBPJ_WT2_PBS_H3K9me3_S6_peak_251	RBPJ_WT2_PBS_H3K9me3_S6	ENSMUSG00000022500	ENSMUST00000117360	-	10778688	10793444	TSS region	331	-14250	0.0119	1	CCDS27958	protein_coding	ENSMUSG00000022500	Litaf	ensembl_havana	16	ENSMUSP00000112667	2	protein_coding	Litaf-202	havana	3 (assigned to previous version 7)	8
chr16	10961803	10962177	374	10961959	24	24.61	11.9	19.76	RBPJ_WT2_PBS_H3K9me3_S6_peak_252	RBPJ_WT2_PBS_H3K9me3_S6	ENSMUSG00002076173	ENSMUST00020183322	+	10961989	10962046	TSS region	0	0	1	0.1547	---	miRNA	ENSMUSG00002076173	---	ensembl	1	---	---	miRNA	---	ensembl	---	1
chr16	16213018	16213231	213	16213171	15	16.43	9.61	11.79	RBPJ_WT2_PBS_H3K9me3_S6_peak_253	RBPJ_WT2_PBS_H3K9me3_S6	.	.	.	.	.	Intergenic	.	.	.	.	.	.	.	.	.	.	.	.	.	.	.	.	.
chr16	21123859	21124021	162	21123897	7	5.86	4.55	1.79	RBPJ_WT2_PBS_H3K9me3_S6_peak_254	RBPJ_WT2_PBS_H3K9me3_S6	.	.	.	.	.	Intergenic	.	.	.	.	.	.	.	.	.	.	.	.	.	.	.	.	.
chr16	27486448	27486831	383	27486658	19	22.21	12.01	17.41	RBPJ_WT2_PBS_H3K9me3_S6_peak_255	RBPJ_WT2_PBS_H3K9me3_S6	.	.	.	.	.	Intergenic	.	.	.	.	.	.	.	.	.	.	.	.	.	.	.	.	.
chr16	37129198	37129395	197	37129373	9	8.78	6.12	4.45	RBPJ_WT2_PBS_H3K9me3_S6_peak_256	RBPJ_WT2_PBS_H3K9me3_S6	ENSMUSG00000022829	ENSMUST00000114780	-	36936018	37205325	Intron	75930	-193180	0.0007	1	CCDS49846	protein_coding	ENSMUSG00000022829	Stxbp5l	ensembl_havana	15	ENSMUSP00000110428	2	protein_coding	Stxbp5l-203	ensembl_havana	5 (assigned to previous version 7)	8
chr16	39385897	39386051	154	39385954	10	9.68	6.53	5.32	RBPJ_WT2_PBS_H3K9me3_S6_peak_257	RBPJ_WT2_PBS_H3K9me3_S6	.	.	.	.	.	Intergenic	.	.	.	.	.	.	.	.	.	.	.	.	.	.	.	.	.
chr16	54875007	54875151	144	54875036	9	7.37	5.26	3.16	RBPJ_WT2_PBS_H3K9me3_S6_peak_258	RBPJ_WT2_PBS_H3K9me3_S6	.	.	.	.	.	Intergenic	.	.	.	.	.	.	.	.	.	.	.	.	.	.	.	.	.
chr16	57211721	57212029	308	57211867	35	38.79	16.11	33.74	RBPJ_WT2_PBS_H3K9me3_S6_peak_259	RBPJ_WT2_PBS_H3K9me3_S6	ENSMUSG00000043336	ENSMUST00000099667	+	57173640	57336054	5' UTR Exon	38081	-124025	0.0019	1	---	protein_coding	ENSMUSG00000043336	Filip1l	ensembl_havana	15	ENSMUSP00000133252	2	protein_coding	Filip1l-201	havana	1 (assigned to previous version 2)	3
chr16	58386984	58387396	412	58387116	24	28.32	14.11	23.41	RBPJ_WT2_PBS_H3K9me3_S6_peak_260	RBPJ_WT2_PBS_H3K9me3_S6	.	.	.	.	.	Intergenic	.	.	.	.	.	.	.	.	.	.	.	.	.	.	.	.	.
chr16	59196457	59196619	162	59196495	15	14.93	8.73	10.34	RBPJ_WT2_PBS_H3K9me3_S6_peak_261	RBPJ_WT2_PBS_H3K9me3_S6	.	.	.	.	.	Intergenic	.	.	.	.	.	.	.	.	.	.	.	.	.	.	.	.	.
chr16	78686948	78687279	331	78687052	18	18.51	10.11	13.8	RBPJ_WT2_PBS_H3K9me3_S6_peak_262	RBPJ_WT2_PBS_H3K9me3_S6	.	.	.	.	.	Intergenic	.	.	.	.	.	.	.	.	.	.	.	.	.	.	.	.	.
chr16	80792652	80793002	350	80792844	13	13.75	8.44	9.2	RBPJ_WT2_PBS_H3K9me3_S6_peak_263	RBPJ_WT2_PBS_H3K9me3_S6	.	.	.	.	.	Intergenic	.	.	.	.	.	.	.	.	.	.	.	.	.	.	.	.	.
chr16	82036167	82036328	161	82036262	10	8.46	5.79	4.17	RBPJ_WT2_PBS_H3K9me3_S6_peak_264	RBPJ_WT2_PBS_H3K9me3_S6	.	.	.	.	.	Intergenic	.	.	.	.	.	.	.	.	.	.	.	.	.	.	.	.	.
chr16	83060140	83060568	428	83060320	44	56.63	22.57	51.41	RBPJ_WT2_PBS_H3K9me3_S6_peak_265	RBPJ_WT2_PBS_H3K9me3_S6	.	.	.	.	.	Intergenic	.	.	.	.	.	.	.	.	.	.	.	.	.	.	.	.	.
chr16	86617698	86618059	361	86617771	21	20.26	10.27	15.51	RBPJ_WT2_PBS_H3K9me3_S6_peak_266	RBPJ_WT2_PBS_H3K9me3_S6	ENSMUSG00000116810	ENSMUST00000231758	+	86613762	86675537	Intron	3936	-57478	0.0059	1	---	lncRNA	ENSMUSG00000116810	Gm32624	havana	2	---	---	lncRNA	Gm32624-202	havana	---	2
chr16	97908720	97908957	237	97908795	50	56.31	19.53	51.1	RBPJ_WT2_PBS_H3K9me3_S6_peak_267	RBPJ_WT2_PBS_H3K9me3_S6	.	.	.	.	.	Intergenic	.	.	.	.	.	.	.	.	.	.	.	.	.	.	.	.	.
chr17	3060227	3060455	228	3060345	23	9.52	4.17	5.16	RBPJ_WT2_PBS_H3K9me3_S6_peak_268	RBPJ_WT2_PBS_H3K9me3_S6	.	.	.	.	.	Intergenic	.	.	.	.	.	.	.	.	.	.	.	.	.	.	.	.	.
chr17	3063238	3063399	161	3063256	23	10	4.37	5.62	RBPJ_WT2_PBS_H3K9me3_S6_peak_269	RBPJ_WT2_PBS_H3K9me3_S6	.	.	.	.	.	Intergenic	.	.	.	.	.	.	.	.	.	.	.	.	.	.	.	.	.
chr17	3079862	3080179	317	3080114	85	70.93	13.84	65.64	RBPJ_WT2_PBS_H3K9me3_S6_peak_270	RBPJ_WT2_PBS_H3K9me3_S6	.	.	.	.	.	Intergenic	.	.	.	.	.	.	.	.	.	.	.	.	.	.	.	.	.
chr17	4676442	4676864	422	4676622	322	361.52	31.04	355.79	RBPJ_WT2_PBS_H3K9me3_S6_peak_271	RBPJ_WT2_PBS_H3K9me3_S6	.	.	.	.	.	Intergenic	.	.	.	.	.	.	.	.	.	.	.	.	.	.	.	.	.
chr17	13524920	13525440	520	13525188	186	90.35	6.79	85	RBPJ_WT2_PBS_H3K9me3_S6_peak_272	RBPJ_WT2_PBS_H3K9me3_S6	.	.	.	.	.	Intergenic	.	.	.	.	.	.	.	.	.	.	.	.	.	.	.	.	.
chr17	13525623	13526486	863	13525945	551	499.63	19.92	493.78	RBPJ_WT2_PBS_H3K9me3_S6_peak_273	RBPJ_WT2_PBS_H3K9me3_S6	.	.	.	.	.	Intergenic	.	.	.	.	.	.	.	.	.	.	.	.	.	.	.	.	.
chr17	13770965	13771868	903	13771327	576	344.85	9.48	339.13	RBPJ_WT2_PBS_H3K9me3_S6_peak_274	RBPJ_WT2_PBS_H3K9me3_S6	ENSMUSG00000117042	ENSMUST00000137459	-	13707283	13789127	Intron	17259	-63682	0.011	1	---	lncRNA	ENSMUSG00000117042	2700054A10Rik	havana	2	---	---	lncRNA	2700054A10Rik-201	havana	1 (assigned to previous version 7)	8
chr17	13772396	13773405	1009	13773138	731	508.97	12.15	503.11	RBPJ_WT2_PBS_H3K9me3_S6_peak_275	RBPJ_WT2_PBS_H3K9me3_S6	ENSMUSG00000117042	ENSMUST00000137459	-	13707283	13789127	Intron	15722	-65113	0.0123	1	---	lncRNA	ENSMUSG00000117042	2700054A10Rik	havana	2	---	---	lncRNA	2700054A10Rik-201	havana	1 (assigned to previous version 7)	8
chr17	13810599	13810932	333	13810870	62	51.5	12.77	46.33	RBPJ_WT2_PBS_H3K9me3_S6_peak_276	RBPJ_WT2_PBS_H3K9me3_S6	ENSMUSG00000117063	ENSMUST00000135850	-	13709535	13981641	Intron	170709	-101064	0.0012	1	---	lncRNA	ENSMUSG00000117063	Gm49936	havana	2	---	---	lncRNA	Gm49936-201	havana	1 (assigned to previous version 7)	8
chr17	13811222	13811413	191	13811270	26	13.81	5.56	9.26	RBPJ_WT2_PBS_H3K9me3_S6_peak_277	RBPJ_WT2_PBS_H3K9me3_S6	ENSMUSG00000117063	ENSMUST00000135850	-	13709535	13981641	Intron	170228	-101687	0.0007	1	---	lncRNA	ENSMUSG00000117063	Gm49936	havana	2	---	---	lncRNA	Gm49936-201	havana	1 (assigned to previous version 7)	8
chr17	13874878	13875343	465	13874938	35	37.99	15.64	32.94	RBPJ_WT2_PBS_H3K9me3_S6_peak_278	RBPJ_WT2_PBS_H3K9me3_S6	ENSMUSG00000117063	ENSMUST00000135850	-	13709535	13981641	Intron	106298	-165343	0.0017	1	---	lncRNA	ENSMUSG00000117063	Gm49936	havana	2	---	---	lncRNA	Gm49936-201	havana	1 (assigned to previous version 7)	8
chr17	16344103	16344266	163	16344135	12	12.61	7.95	8.1	RBPJ_WT2_PBS_H3K9me3_S6_peak_279	RBPJ_WT2_PBS_H3K9me3_S6	.	.	.	.	.	Intergenic	.	.	.	.	.	.	.	.	.	.	.	.	.	.	.	.	.
chr17	23357433	23357589	156	23357452	8	7.58	5.5	3.33	RBPJ_WT2_PBS_H3K9me3_S6_peak_280	RBPJ_WT2_PBS_H3K9me3_S6	.	.	.	.	.	Intergenic	.	.	.	.	.	.	.	.	.	.	.	.	.	.	.	.	.
chr17	23750635	23750977	342	23750804	15	13.55	7.89	9.01	RBPJ_WT2_PBS_H3K9me3_S6_peak_281	RBPJ_WT2_PBS_H3K9me3_S6	.	.	.	.	.	Intergenic	.	.	.	.	.	.	.	.	.	.	.	.	.	.	.	.	.
chr17	33268770	33268935	165	33268818	8	5.57	4.26	1.53	RBPJ_WT2_PBS_H3K9me3_S6_peak_282	RBPJ_WT2_PBS_H3K9me3_S6	.	.	.	.	.	Intergenic	.	.	.	.	.	.	.	.	.	.	.	.	.	.	.	.	.
chr17	36542216	36542454	238	36542326	18	20.26	11.14	15.51	RBPJ_WT2_PBS_H3K9me3_S6_peak_283	RBPJ_WT2_PBS_H3K9me3_S6	.	.	.	.	.	Intergenic	.	.	.	.	.	.	.	.	.	.	.	.	.	.	.	.	.
chr17	39204173	39204319	146	39204229	11	10.17	6.67	5.77	RBPJ_WT2_PBS_H3K9me3_S6_peak_284	RBPJ_WT2_PBS_H3K9me3_S6	.	.	.	.	.	Intergenic	.	.	.	.	.	.	.	.	.	.	.	.	.	.	.	.	.
chr17	39210658	39210804	146	39210708	12	11.04	7.02	6.6	RBPJ_WT2_PBS_H3K9me3_S6_peak_285	RBPJ_WT2_PBS_H3K9me3_S6	.	.	.	.	.	Intergenic	.	.	.	.	.	.	.	.	.	.	.	.	.	.	.	.	.
chr17	40154055	40154337	282	40154173	44	8.74	2.66	4.43	RBPJ_WT2_PBS_H3K9me3_S6_peak_286	RBPJ_WT2_PBS_H3K9me3_S6	.	.	.	.	.	Intergenic	.	.	.	.	.	.	.	.	.	.	.	.	.	.	.	.	.
chr17	40155207	40155486	279	40155271	42	6.87	2.35	2.69	RBPJ_WT2_PBS_H3K9me3_S6_peak_287	RBPJ_WT2_PBS_H3K9me3_S6	.	.	.	.	.	Intergenic	.	.	.	.	.	.	.	.	.	.	.	.	.	.	.	.	.
chr17	40158385	40158789	404	40158737	51	10.83	2.83	6.41	RBPJ_WT2_PBS_H3K9me3_S6_peak_288	RBPJ_WT2_PBS_H3K9me3_S6	ENSMUSG00000119584	ENSMUST00000240377	+	40157244	40159093	TTS region	1141	-304	0.2189	1	---	rRNA	ENSMUSG00000119584	Rn18s	havana	1	---	---	rRNA	Rn18s-201	havana	---	1
chr17	40199594	40199790	196	40199673	27	31.15	14.74	26.19	RBPJ_WT2_PBS_H3K9me3_S6_peak_289	RBPJ_WT2_PBS_H3K9me3_S6	.	.	.	.	.	Intergenic	.	.	.	.	.	.	.	.	.	.	.	.	.	.	.	.	.
chr17	40848526	40848738	212	40848592	30	33.24	14.85	28.25	RBPJ_WT2_PBS_H3K9me3_S6_peak_290	RBPJ_WT2_PBS_H3K9me3_S6	.	.	.	.	.	Intergenic	.	.	.	.	.	.	.	.	.	.	.	.	.	.	.	.	.
chr17	41341890	41342173	283	41341996	20	21.66	11.42	16.87	RBPJ_WT2_PBS_H3K9me3_S6_peak_291	RBPJ_WT2_PBS_H3K9me3_S6	.	.	.	.	.	Intergenic	.	.	.	.	.	.	.	.	.	.	.	.	.	.	.	.	.
chr17	44250908	44251180	272	44250999	16	15.55	8.86	10.93	RBPJ_WT2_PBS_H3K9me3_S6_peak_292	RBPJ_WT2_PBS_H3K9me3_S6	ENSMUSG00000039601	ENSMUST00000228972	+	44112242	44347978	Intron	138666	-96798	0.0012	1	---	protein_coding	ENSMUSG00000039601	Rcan2	ensembl_havana	17	ENSMUSP00000154835	2	protein_coding	Rcan2-204	havana	---	2
chr17	58852948	58853122	174	58853077	12	11.25	7.15	6.81	RBPJ_WT2_PBS_H3K9me3_S6_peak_293	RBPJ_WT2_PBS_H3K9me3_S6	.	.	.	.	.	Intergenic	.	.	.	.	.	.	.	.	.	.	.	.	.	.	.	.	.
chr17	58864463	58864619	156	58864581	13	13.03	8.02	8.5	RBPJ_WT2_PBS_H3K9me3_S6_peak_294	RBPJ_WT2_PBS_H3K9me3_S6	.	.	.	.	.	Intergenic	.	.	.	.	.	.	.	.	.	.	.	.	.	.	.	.	.
chr17	60784989	60785300	311	60785149	15	16.73	9.78	12.08	RBPJ_WT2_PBS_H3K9me3_S6_peak_295	RBPJ_WT2_PBS_H3K9me3_S6	.	.	.	.	.	Intergenic	.	.	.	.	.	.	.	.	.	.	.	.	.	.	.	.	.
chr17	66835721	66835902	181	66835770	11	9.93	6.52	5.56	RBPJ_WT2_PBS_H3K9me3_S6_peak_296	RBPJ_WT2_PBS_H3K9me3_S6	.	.	.	.	.	Intergenic	.	.	.	.	.	.	.	.	.	.	.	.	.	.	.	.	.
chr17	76033863	76034038	175	76033950	7	6.43	4.89	2.27	RBPJ_WT2_PBS_H3K9me3_S6_peak_297	RBPJ_WT2_PBS_H3K9me3_S6	.	.	.	.	.	Intergenic	.	.	.	.	.	.	.	.	.	.	.	.	.	.	.	.	.
chr17	77203029	77203344	315	77203222	20	23.62	12.56	18.8	RBPJ_WT2_PBS_H3K9me3_S6_peak_298	RBPJ_WT2_PBS_H3K9me3_S6	.	.	.	.	.	Intergenic	.	.	.	.	.	.	.	.	.	.	.	.	.	.	.	.	.
chr17	91833590	91833762	172	91833696	12	12.61	7.95	8.1	RBPJ_WT2_PBS_H3K9me3_S6_peak_299	RBPJ_WT2_PBS_H3K9me3_S6	.	.	.	.	.	Intergenic	.	.	.	.	.	.	.	.	.	.	.	.	.	.	.	.	.
chr18	3005656	3005974	318	3005837	37	13.24	4.07	8.7	RBPJ_WT2_PBS_H3K9me3_S6_peak_300	RBPJ_WT2_PBS_H3K9me3_S6	.	.	.	.	.	Intergenic	.	.	.	.	.	.	.	.	.	.	.	.	.	.	.	.	.
chr18	3010197	3010486	289	3010231	34	12.11	3.99	7.63	RBPJ_WT2_PBS_H3K9me3_S6_peak_301	RBPJ_WT2_PBS_H3K9me3_S6	.	.	.	.	.	Intergenic	.	.	.	.	.	.	.	.	.	.	.	.	.	.	.	.	.
chr18	3623452	3623683	231	3623577	19	19.93	10.68	15.18	RBPJ_WT2_PBS_H3K9me3_S6_peak_302	RBPJ_WT2_PBS_H3K9me3_S6	.	.	.	.	.	Intergenic	.	.	.	.	.	.	.	.	.	.	.	.	.	.	.	.	.
chr18	8372099	8372309	210	8372147	12	12.61	7.95	8.1	RBPJ_WT2_PBS_H3K9me3_S6_peak_303	RBPJ_WT2_PBS_H3K9me3_S6	.	.	.	.	.	Intergenic	.	.	.	.	.	.	.	.	.	.	.	.	.	.	.	.	.
chr18	29849662	29849851	189	29849766	9	8.4	5.89	4.1	RBPJ_WT2_PBS_H3K9me3_S6_peak_304	RBPJ_WT2_PBS_H3K9me3_S6	.	.	.	.	.	Intergenic	.	.	.	.	.	.	.	.	.	.	.	.	.	.	.	.	.
chr18	30936180	30936575	395	30936352	43	53.51	21.21	48.32	RBPJ_WT2_PBS_H3K9me3_S6_peak_305	RBPJ_WT2_PBS_H3K9me3_S6	.	.	.	.	.	Intergenic	.	.	.	.	.	.	.	.	.	.	.	.	.	.	.	.	.
chr18	36993791	36993928	137	36993819	8	7.58	5.5	3.33	RBPJ_WT2_PBS_H3K9me3_S6_peak_306	RBPJ_WT2_PBS_H3K9me3_S6	.	.	.	.	.	Intergenic	.	.	.	.	.	.	.	.	.	.	.	.	.	.	.	.	.
chr18	40298921	40299102	181	40298990	10	8.95	6.09	4.62	RBPJ_WT2_PBS_H3K9me3_S6_peak_307	RBPJ_WT2_PBS_H3K9me3_S6	.	.	.	.	.	Intergenic	.	.	.	.	.	.	.	.	.	.	.	.	.	.	.	.	.
chr18	40441103	40441436	333	40441271	51	56.75	19.32	51.53	RBPJ_WT2_PBS_H3K9me3_S6_peak_308	RBPJ_WT2_PBS_H3K9me3_S6	ENSMUSG00000051401	ENSMUST00000091927	+	40391414	40664222	Intron	49689	-222786	0.0012	1	CCDS50264	protein_coding	ENSMUSG00000051401	Kctd16	ensembl_havana	8	ENSMUSP00000089547	5	protein_coding	Kctd16-201	ensembl	1 (assigned to previous version 4)	5
chr18	40527207	40527343	136	40527263	7	6.43	4.89	2.27	RBPJ_WT2_PBS_H3K9me3_S6_peak_309	RBPJ_WT2_PBS_H3K9me3_S6	ENSMUSG00000051401	ENSMUST00000091927	+	40391414	40664222	Intron	135793	-136879	0.0005	1	CCDS50264	protein_coding	ENSMUSG00000051401	Kctd16	ensembl_havana	8	ENSMUSP00000089547	5	protein_coding	Kctd16-201	ensembl	1 (assigned to previous version 4)	5
chr18	42615780	42615933	153	42615847	9	7.78	5.52	3.52	RBPJ_WT2_PBS_H3K9me3_S6_peak_310	RBPJ_WT2_PBS_H3K9me3_S6	.	.	.	.	.	Intergenic	.	.	.	.	.	.	.	.	.	.	.	.	.	.	.	.	.
chr18	44315282	44315576	294	44315459	29	33.01	15.1	28.03	RBPJ_WT2_PBS_H3K9me3_S6_peak_311	RBPJ_WT2_PBS_H3K9me3_S6	.	.	.	.	.	Intergenic	.	.	.	.	.	.	.	.	.	.	.	.	.	.	.	.	.
chr18	55707171	55707407	236	55707284	12	12.61	7.95	8.1	RBPJ_WT2_PBS_H3K9me3_S6_peak_312	RBPJ_WT2_PBS_H3K9me3_S6	.	.	.	.	.	Intergenic	.	.	.	.	.	.	.	.	.	.	.	.	.	.	.	.	.
chr18	56072551	56072690	139	56072575	17	17.7	9.9	13.02	RBPJ_WT2_PBS_H3K9me3_S6_peak_313	RBPJ_WT2_PBS_H3K9me3_S6	ENSMUSG00000118141	ENSMUST00000235251	+	56071225	56094950	Intron	1326	-22260	0.0059	1	---	lncRNA	ENSMUSG00000118141	Gm4230	havana	2	---	---	lncRNA	Gm4230-201	havana	---	2
chr18	60086557	60086698	141	60086597	7	6.43	4.89	2.27	RBPJ_WT2_PBS_H3K9me3_S6_peak_314	RBPJ_WT2_PBS_H3K9me3_S6	.	.	.	.	.	Intergenic	.	.	.	.	.	.	.	.	.	.	.	.	.	.	.	.	.
chr18	60210414	60210591	177	60210460	10	10.02	6.73	5.62	RBPJ_WT2_PBS_H3K9me3_S6_peak_315	RBPJ_WT2_PBS_H3K9me3_S6	.	.	.	.	.	Intergenic	.	.	.	.	.	.	.	.	.	.	.	.	.	.	.	.	.
chr18	65468333	65468494	161	65468365	8	6.97	5.14	2.78	RBPJ_WT2_PBS_H3K9me3_S6_peak_316	RBPJ_WT2_PBS_H3K9me3_S6	ENSMUSG00000032845	ENSMUST00000141250	-	65407814	65482606	Intron	14112	-60519	0.0022	1	---	protein_coding	ENSMUSG00000032845	Alpk2	ensembl_havana	17	---	---	processed_transcript	Alpk2-202	havana	1 (assigned to previous version 1)	2
chr18	65560551	65560860	309	65560850	29	32.1	14.56	27.13	RBPJ_WT2_PBS_H3K9me3_S6_peak_317	RBPJ_WT2_PBS_H3K9me3_S6	ENSMUSG00000093283	ENSMUST00000175542	+	65560540	65560882	TSS region	11	-22	0.9038	1	---	misc_RNA	ENSMUSG00000093283	Gm22567	ensembl	4	---	---	misc_RNA	Gm22567-201	ensembl	NA (assigned to previous version 1)	4
chr18	68825165	68825315	150	68825205	11	10.93	7.12	6.5	RBPJ_WT2_PBS_H3K9me3_S6_peak_318	RBPJ_WT2_PBS_H3K9me3_S6	.	.	.	.	.	Intergenic	.	.	.	.	.	.	.	.	.	.	.	.	.	.	.	.	.
chr18	70444900	70445081	181	70444968	16	16.19	9.24	11.56	RBPJ_WT2_PBS_H3K9me3_S6_peak_319	RBPJ_WT2_PBS_H3K9me3_S6	.	.	.	.	.	Intergenic	.	.	.	.	.	.	.	.	.	.	.	.	.	.	.	.	.
chr18	71218679	71218868	189	71218785	8	7.2	5.28	3	RBPJ_WT2_PBS_H3K9me3_S6_peak_320	RBPJ_WT2_PBS_H3K9me3_S6	.	.	.	.	.	Intergenic	.	.	.	.	.	.	.	.	.	.	.	.	.	.	.	.	.
chr18	76667610	76667782	172	76667648	14	13.75	8.25	9.2	RBPJ_WT2_PBS_H3K9me3_S6_peak_321	RBPJ_WT2_PBS_H3K9me3_S6	.	.	.	.	.	Intergenic	.	.	.	.	.	.	.	.	.	.	.	.	.	.	.	.	.
chr18	79465055	79465246	191	79465128	11	11.28	7.33	6.84	RBPJ_WT2_PBS_H3K9me3_S6_peak_322	RBPJ_WT2_PBS_H3K9me3_S6	.	.	.	.	.	Intergenic	.	.	.	.	.	.	.	.	.	.	.	.	.	.	.	.	.
chr18	82231500	82231743	243	82231595	9	7.82	5.54	3.55	RBPJ_WT2_PBS_H3K9me3_S6_peak_323	RBPJ_WT2_PBS_H3K9me3_S6	.	.	.	.	.	Intergenic	.	.	.	.	.	.	.	.	.	.	.	.	.	.	.	.	.
chr18	86268770	86268943	173	86268794	11	10.98	7.15	6.55	RBPJ_WT2_PBS_H3K9me3_S6_peak_324	RBPJ_WT2_PBS_H3K9me3_S6	.	.	.	.	.	Intergenic	.	.	.	.	.	.	.	.	.	.	.	.	.	.	.	.	.
chr18	86582613	86582769	156	86582737	11	9.63	6.34	5.26	RBPJ_WT2_PBS_H3K9me3_S6_peak_325	RBPJ_WT2_PBS_H3K9me3_S6	.	.	.	.	.	Intergenic	.	.	.	.	.	.	.	.	.	.	.	.	.	.	.	.	.
chr18	86801997	86802201	204	86802007	9	8.68	6.06	4.37	RBPJ_WT2_PBS_H3K9me3_S6_peak_326	RBPJ_WT2_PBS_H3K9me3_S6	.	.	.	.	.	Intergenic	.	.	.	.	.	.	.	.	.	.	.	.	.	.	.	.	.
chr18	90620321	90620746	425	90620553	47	50.3	17.53	45.13	RBPJ_WT2_PBS_H3K9me3_S6_peak_327	RBPJ_WT2_PBS_H3K9me3_S6	.	.	.	.	.	Intergenic	.	.	.	.	.	.	.	.	.	.	.	.	.	.	.	.	.
chr19	6739475	6739922	447	6739760	21	21.34	10.93	16.57	RBPJ_WT2_PBS_H3K9me3_S6_peak_328	RBPJ_WT2_PBS_H3K9me3_S6	.	.	.	.	.	Intergenic	.	.	.	.	.	.	.	.	.	.	.	.	.	.	.	.	.
chr19	6790018	6790541	523	6790373	59	60.81	17.98	55.57	RBPJ_WT2_PBS_H3K9me3_S6_peak_329	RBPJ_WT2_PBS_H3K9me3_S6	.	.	.	.	.	Intergenic	.	.	.	.	.	.	.	.	.	.	.	.	.	.	.	.	.
chr19	13244567	13244717	150	13244642	12	10.6	6.75	6.18	RBPJ_WT2_PBS_H3K9me3_S6_peak_330	RBPJ_WT2_PBS_H3K9me3_S6	.	.	.	.	.	Intergenic	.	.	.	.	.	.	.	.	.	.	.	.	.	.	.	.	.
chr19	15287974	15288140	166	15288014	19	20.95	11.29	16.19	RBPJ_WT2_PBS_H3K9me3_S6_peak_331	RBPJ_WT2_PBS_H3K9me3_S6	.	.	.	.	.	Intergenic	.	.	.	.	.	.	.	.	.	.	.	.	.	.	.	.	.
chr19	23334795	23334936	141	23334825	32	38.42	17.13	33.37	RBPJ_WT2_PBS_H3K9me3_S6_peak_332	RBPJ_WT2_PBS_H3K9me3_S6	ENSMUSG00000033207	ENSMUST00000236349	-	23280109	23425807	3' UTR Exon	90871	-54686	0.001	1	---	protein_coding	ENSMUSG00000033207	Mamdc2	ensembl_havana	8	ENSMUSP00000157505	2	nonsense_mediated_decay	Mamdc2-202	havana	---	2
chr19	33421238	33421425	187	33421311	11	9.28	6.12	4.93	RBPJ_WT2_PBS_H3K9me3_S6_peak_333	RBPJ_WT2_PBS_H3K9me3_S6	.	.	.	.	.	Intergenic	.	.	.	.	.	.	.	.	.	.	.	.	.	.	.	.	.
chr19	34110949	34111256	307	34111016	19	17.29	9.08	12.62	RBPJ_WT2_PBS_H3K9me3_S6_peak_334	RBPJ_WT2_PBS_H3K9me3_S6	ENSMUSG00000024774	ENSMUST00000025686	-	34098869	34143454	Intron	32198	-12080	0.0069	1	CCDS37963	protein_coding	ENSMUSG00000024774	Ankrd22	ensembl_havana	17	ENSMUSP00000025686	8	protein_coding	Ankrd22-201	ensembl_havana	1 (assigned to previous version 7)	9
chr19	34376256	34376480	224	34376442	11	11.3	7.34	6.84	RBPJ_WT2_PBS_H3K9me3_S6_peak_335	RBPJ_WT2_PBS_H3K9me3_S6	.	.	.	.	.	Intergenic	.	.	.	.	.	.	.	.	.	.	.	.	.	.	.	.	.
chr19	37609447	37609667	220	37609484	14	11.31	6.75	6.85	RBPJ_WT2_PBS_H3K9me3_S6_peak_336	RBPJ_WT2_PBS_H3K9me3_S6	ENSMUSG00000053799	ENSMUST00000238954	+	37509327	37672508	Intron	100120	-62841	0.0014	1	---	protein_coding	ENSMUSG00000053799	Exoc6	ensembl_havana	9	ENSMUSP00000158866	2	protein_coding	Exoc6-203	havana	---	2
chr19	40136482	40136650	168	40136542	8	6.87	5.08	2.69	RBPJ_WT2_PBS_H3K9me3_S6_peak_337	RBPJ_WT2_PBS_H3K9me3_S6	.	.	.	.	.	Intergenic	.	.	.	.	.	.	.	.	.	.	.	.	.	.	.	.	.
chr19	43064219	43064380	161	43064365	8	6.81	5.04	2.63	RBPJ_WT2_PBS_H3K9me3_S6_peak_338	RBPJ_WT2_PBS_H3K9me3_S6	ENSMUSG00000074852	ENSMUST00000238153	-	42897023	43212129	Intron	147749	-167196	0.0005	1	---	protein_coding	ENSMUSG00000074852	Hpse2	ensembl_havana	5	---	---	retained_intron	Hpse2-203	havana	---	2
chr19	45638505	45638707	202	45638614	31	37.68	17.09	32.64	RBPJ_WT2_PBS_H3K9me3_S6_peak_339	RBPJ_WT2_PBS_H3K9me3_S6	ENSMUSG00000040913	ENSMUST00000046869	-	45566693	45648752	Intron	10045	-71812	0.0025	1	CCDS29863	protein_coding	ENSMUSG00000040913	Fbxw4	ensembl_havana	12	ENSMUSP00000036505	5	protein_coding	Fbxw4-201	ensembl_havana	1 (assigned to previous version 10)	11
chr19	51685238	51685515	277	51685442	23	25.81	12.96	20.94	RBPJ_WT2_PBS_H3K9me3_S6_peak_340	RBPJ_WT2_PBS_H3K9me3_S6	.	.	.	.	.	Intergenic	.	.	.	.	.	.	.	.	.	.	.	.	.	.	.	.	.
chr19	52768813	52768977	164	52768896	10	8.06	5.54	3.78	RBPJ_WT2_PBS_H3K9me3_S6_peak_341	RBPJ_WT2_PBS_H3K9me3_S6	.	.	.	.	.	Intergenic	.	.	.	.	.	.	.	.	.	.	.	.	.	.	.	.	.
chr19	58101728	58102025	297	58101937	92	114.6	29.79	109.18	RBPJ_WT2_PBS_H3K9me3_S6_peak_342	RBPJ_WT2_PBS_H3K9me3_S6	ENSMUSG00000054843	ENSMUST00000077282	+	57599466	58121776	Intron	502262	-19751	0.0006	1	CCDS29928	protein_coding	ENSMUSG00000054843	Atrnl1	ensembl_havana	10	ENSMUSP00000076514	6	protein_coding	Atrnl1-201	ensembl_havana	1 (assigned to previous version 5)	7
chr19	61252501	61252901	400	61252548	16	12.43	6.96	7.94	RBPJ_WT2_PBS_H3K9me3_S6_peak_343	RBPJ_WT2_PBS_H3K9me3_S6	.	.	.	.	.	Intergenic	.	.	.	.	.	.	.	.	.	.	.	.	.	.	.	.	.
chr19	61319740	61319985	245	61319853	42	45.64	17.08	40.52	RBPJ_WT2_PBS_H3K9me3_S6_peak_344	RBPJ_WT2_PBS_H3K9me3_S6	.	.	.	.	.	Intergenic	.	.	.	.	.	.	.	.	.	.	.	.	.	.	.	.	.
chr2	3050279	3050564	285	3050330	31	23.48	9.01	18.66	RBPJ_WT2_PBS_H3K9me3_S6_peak_345	RBPJ_WT2_PBS_H3K9me3_S6	.	.	.	.	.	Intergenic	.	.	.	.	.	.	.	.	.	.	.	.	.	.	.	.	.
chr2	3050753	3051027	274	3050857	52	48.82	14.76	43.66	RBPJ_WT2_PBS_H3K9me3_S6_peak_346	RBPJ_WT2_PBS_H3K9me3_S6	.	.	.	.	.	Intergenic	.	.	.	.	.	.	.	.	.	.	.	.	.	.	.	.	.
chr2	3051208	3051351	143	3051292	24	15.93	6.96	11.31	RBPJ_WT2_PBS_H3K9me3_S6_peak_347	RBPJ_WT2_PBS_H3K9me3_S6	.	.	.	.	.	Intergenic	.	.	.	.	.	.	.	.	.	.	.	.	.	.	.	.	.
chr2	4208415	4208654	239	4208462	11	11.3	7.34	6.84	RBPJ_WT2_PBS_H3K9me3_S6_peak_348	RBPJ_WT2_PBS_H3K9me3_S6	ENSMUSG00000026657	ENSMUST00000091497	+	4157683	4618754	Intron	50732	-410100	0.0005	1	CCDS15656	protein_coding	ENSMUSG00000026657	Frmd4a	ensembl_havana	18	ENSMUSP00000089079	5	protein_coding	Frmd4a-202	havana	1 (assigned to previous version 10)	11
chr2	12647071	12647312	241	12647167	12	10.68	6.8	6.26	RBPJ_WT2_PBS_H3K9me3_S6_peak_349	RBPJ_WT2_PBS_H3K9me3_S6	.	.	.	.	.	Intergenic	.	.	.	.	.	.	.	.	.	.	.	.	.	.	.	.	.
chr2	13617655	13617896	241	13617813	14	14.56	8.73	9.98	RBPJ_WT2_PBS_H3K9me3_S6_peak_350	RBPJ_WT2_PBS_H3K9me3_S6	.	.	.	.	.	Intergenic	.	.	.	.	.	.	.	.	.	.	.	.	.	.	.	.	.
chr2	15867500	15867693	193	15867534	7	6.43	4.89	2.27	RBPJ_WT2_PBS_H3K9me3_S6_peak_351	RBPJ_WT2_PBS_H3K9me3_S6	ENSMUSG00000075520	ENSMUST00000146205	+	15531290	16260367	Intron	336210	-392674	0.0003	1	CCDS79736	protein_coding	ENSMUSG00000075520	Malrd1	havana	6	ENSMUSP00000116869	3	protein_coding	Malrd1-201	havana	1 (assigned to previous version 2)	3
chr2	21304905	21305150	245	21305057	9	8.78	6.12	4.45	RBPJ_WT2_PBS_H3K9me3_S6_peak_352	RBPJ_WT2_PBS_H3K9me3_S6	.	.	.	.	.	Intergenic	.	.	.	.	.	.	.	.	.	.	.	.	.	.	.	.	.
chr2	33823938	33824139	201	33823971	17	16.89	9.41	12.23	RBPJ_WT2_PBS_H3K9me3_S6_peak_353	RBPJ_WT2_PBS_H3K9me3_S6	.	.	.	.	.	Intergenic	.	.	.	.	.	.	.	.	.	.	.	.	.	.	.	.	.
chr2	33824276	33824417	141	33824390	9	7.14	5.12	2.95	RBPJ_WT2_PBS_H3K9me3_S6_peak_354	RBPJ_WT2_PBS_H3K9me3_S6	.	.	.	.	.	Intergenic	.	.	.	.	.	.	.	.	.	.	.	.	.	.	.	.	.
chr2	36400068	36400217	149	36400112	9	8.4	5.89	4.1	RBPJ_WT2_PBS_H3K9me3_S6_peak_355	RBPJ_WT2_PBS_H3K9me3_S6	.	.	.	.	.	Intergenic	.	.	.	.	.	.	.	.	.	.	.	.	.	.	.	.	.
chr2	53396620	53396804	184	53396667	17	18.21	10.2	13.51	RBPJ_WT2_PBS_H3K9me3_S6_peak_356	RBPJ_WT2_PBS_H3K9me3_S6	.	.	.	.	.	Intergenic	.	.	.	.	.	.	.	.	.	.	.	.	.	.	.	.	.
chr2	54778396	54778601	205	54778468	21	23.07	11.96	18.26	RBPJ_WT2_PBS_H3K9me3_S6_peak_357	RBPJ_WT2_PBS_H3K9me3_S6	ENSMUSG00000060988	ENSMUST00000112636	+	54326329	55008322	Intron	452067	-229721	0.0003	1	CCDS16041	protein_coding	ENSMUSG00000060988	Galnt13	ensembl_havana	13	ENSMUSP00000108255	2	protein_coding	Galnt13-204	havana	1 (assigned to previous version 7)	8
chr2	55382413	55382583	170	55382504	9	8.78	6.12	4.45	RBPJ_WT2_PBS_H3K9me3_S6_peak_358	RBPJ_WT2_PBS_H3K9me3_S6	ENSMUSG00000026824	ENSMUST00000112633	+	55327168	55485538	Intron	55245	-102955	0.0011	1	CCDS16042	protein_coding	ENSMUSG00000026824	Kcnj3	ensembl_havana	12	ENSMUSP00000108252	3	protein_coding	Kcnj3-203	ensembl	1 (assigned to previous version 2)	3
chr2	56132561	56132699	138	56132670	9	8.78	6.12	4.45	RBPJ_WT2_PBS_H3K9me3_S6_peak_359	RBPJ_WT2_PBS_H3K9me3_S6	.	.	.	.	.	Intergenic	.	.	.	.	.	.	.	.	.	.	.	.	.	.	.	.	.
chr2	57519506	57519703	197	57519569	36	43.45	18.44	38.35	RBPJ_WT2_PBS_H3K9me3_S6_peak_360	RBPJ_WT2_PBS_H3K9me3_S6	ENSMUSG00000081642	ENSMUST00000120373	-	57519001	57519241	TSS region	-265	-505	0	0	---	processed_pseudogene	ENSMUSG00000081642	Gm13532	havana	2	---	---	processed_pseudogene	Gm13532-201	havana	NA (assigned to previous version 1)	2
chr2	74229487	74229665	178	74229568	8	7.58	5.5	3.33	RBPJ_WT2_PBS_H3K9me3_S6_peak_361	RBPJ_WT2_PBS_H3K9me3_S6	.	.	.	.	.	Intergenic	.	.	.	.	.	.	.	.	.	.	.	.	.	.	.	.	.
chr2	75104393	75104534	141	75104402	7	6.09	4.69	2.01	RBPJ_WT2_PBS_H3K9me3_S6_peak_362	RBPJ_WT2_PBS_H3K9me3_S6	ENSMUSG00000100303	ENSMUST00000186411	+	74969199	75148165	Intron	135194	-43631	0.0008	1	---	lncRNA	ENSMUSG00000100303	2600014E21Rik	havana	4	---	---	lncRNA	2600014E21Rik-201	havana	5 (assigned to previous version 1)	3
chr2	78453244	78453512	268	78453322	9	8.78	6.12	4.45	RBPJ_WT2_PBS_H3K9me3_S6_peak_363	RBPJ_WT2_PBS_H3K9me3_S6	.	.	.	.	.	Intergenic	.	.	.	.	.	.	.	.	.	.	.	.	.	.	.	.	.
chr2	81294531	81294864	333	81294735	17	14.86	8.18	10.27	RBPJ_WT2_PBS_H3K9me3_S6_peak_364	RBPJ_WT2_PBS_H3K9me3_S6	.	.	.	.	.	Intergenic	.	.	.	.	.	.	.	.	.	.	.	.	.	.	.	.	.
chr2	82972715	82972921	206	82972813	16	16.36	9.35	11.72	RBPJ_WT2_PBS_H3K9me3_S6_peak_365	RBPJ_WT2_PBS_H3K9me3_S6	.	.	.	.	.	Intergenic	.	.	.	.	.	.	.	.	.	.	.	.	.	.	.	.	.
chr2	85570906	85571221	315	85571021	16	17.35	9.93	12.68	RBPJ_WT2_PBS_H3K9me3_S6_peak_366	RBPJ_WT2_PBS_H3K9me3_S6	.	.	.	.	.	Intergenic	.	.	.	.	.	.	.	.	.	.	.	.	.	.	.	.	.
chr2	94542258	94542450	192	94542386	9	8.02	5.66	3.75	RBPJ_WT2_PBS_H3K9me3_S6_peak_367	RBPJ_WT2_PBS_H3K9me3_S6	.	.	.	.	.	Intergenic	.	.	.	.	.	.	.	.	.	.	.	.	.	.	.	.	.
chr2	94896970	94897263	293	94897061	18	16.6	8.96	11.96	RBPJ_WT2_PBS_H3K9me3_S6_peak_368	RBPJ_WT2_PBS_H3K9me3_S6	.	.	.	.	.	Intergenic	.	.	.	.	.	.	.	.	.	.	.	.	.	.	.	.	.
chr2	96024288	96024592	304	96024445	12	9.79	6.25	5.42	RBPJ_WT2_PBS_H3K9me3_S6_peak_369	RBPJ_WT2_PBS_H3K9me3_S6	.	.	.	.	.	Intergenic	.	.	.	.	.	.	.	.	.	.	.	.	.	.	.	.	.
chr2	96432051	96432385	334	96432122	19	22.59	12.23	17.78	RBPJ_WT2_PBS_H3K9me3_S6_peak_370	RBPJ_WT2_PBS_H3K9me3_S6	ENSMUSG00000050587	ENSMUST00000135431	+	96148514	97462012	5' UTR Exon	283537	-1029627	0.0003	1	CCDS16460	protein_coding	ENSMUSG00000050587	Lrrc4c	ensembl_havana	15	ENSMUSP00000130984	2	protein_coding	Lrrc4c-202	havana	1 (assigned to previous version 7)	8
chr2	98278472	98278685	213	98278604	9	8.78	6.12	4.45	RBPJ_WT2_PBS_H3K9me3_S6_peak_371	RBPJ_WT2_PBS_H3K9me3_S6	.	.	.	.	.	Intergenic	.	.	.	.	.	.	.	.	.	.	.	.	.	.	.	.	.
chr2	98492585	98493281	696	98492655	3001	723.96	3.57	717.98	RBPJ_WT2_PBS_H3K9me3_S6_peak_372	RBPJ_WT2_PBS_H3K9me3_S6	ENSMUSG00000075015	ENSMUST00000099684	+	98492582	98494429	TSS region	3	-1148	0.3772	1	---	protein_coding	ENSMUSG00000075015	Gm10801	ensembl	4	ENSMUSP00000097276	4	protein_coding	Gm10801-201	ensembl	5 (assigned to previous version 3)	4
chr2	98496609	98497673	1064	98497482	14142	11457.1	16.5	11447.7	RBPJ_WT2_PBS_H3K9me3_S6_peak_373	RBPJ_WT2_PBS_H3K9me3_S6	ENSMUSG00000075014	ENSMUST00000099683	-	98496892	98497647	TSS region	0	0	1	0.7099	---	protein_coding	ENSMUSG00000075014	Gm10800	ensembl	2	ENSMUSP00000097275	2	protein_coding	Gm10800-201	ensembl	5 (assigned to previous version 1)	2
chr2	108611279	108611460	181	108611291	10	10.02	6.73	5.62	RBPJ_WT2_PBS_H3K9me3_S6_peak_374	RBPJ_WT2_PBS_H3K9me3_S6	.	.	.	.	.	Intergenic	.	.	.	.	.	.	.	.	.	.	.	.	.	.	.	.	.
chr2	113074605	113074779	174	113074712	8	7.58	5.5	3.33	RBPJ_WT2_PBS_H3K9me3_S6_peak_375	RBPJ_WT2_PBS_H3K9me3_S6	.	.	.	.	.	Intergenic	.	.	.	.	.	.	.	.	.	.	.	.	.	.	.	.	.
chr2	116103181	116103490	309	116103320	24	26.41	12.98	21.52	RBPJ_WT2_PBS_H3K9me3_S6_peak_376	RBPJ_WT2_PBS_H3K9me3_S6	.	.	.	.	.	Intergenic	.	.	.	.	.	.	.	.	.	.	.	.	.	.	.	.	.
chr2	122523824	122524178	354	122524089	10	8.92	6.07	4.58	RBPJ_WT2_PBS_H3K9me3_S6_peak_377	RBPJ_WT2_PBS_H3K9me3_S6	ENSMUSG00000005802	ENSMUST00000005952	-	122523153	122544560	3' UTR Exon	20382	-671	0.0166	1	CCDS16667	protein_coding	ENSMUSG00000005802	Slc30a4	ensembl_havana	13	ENSMUSP00000005952	5	protein_coding	Slc30a4-201	ensembl_havana	1 (assigned to previous version 10)	11
chr2	128803934	128804085	151	128803974	9	8.78	6.12	4.45	RBPJ_WT2_PBS_H3K9me3_S6_peak_378	RBPJ_WT2_PBS_H3K9me3_S6	.	.	.	.	.	Intergenic	.	.	.	.	.	.	.	.	.	.	.	.	.	.	.	.	.
chr2	134507388	134507664	276	134507533	17	17.95	10.04	13.26	RBPJ_WT2_PBS_H3K9me3_S6_peak_379	RBPJ_WT2_PBS_H3K9me3_S6	.	.	.	.	.	Intergenic	.	.	.	.	.	.	.	.	.	.	.	.	.	.	.	.	.
chr2	136864980	136865211	231	136865016	9	8.78	6.12	4.45	RBPJ_WT2_PBS_H3K9me3_S6_peak_380	RBPJ_WT2_PBS_H3K9me3_S6	ENSMUSG00000027281	ENSMUST00000130856	+	136734088	136910192	Intron	130892	-44981	0.0013	1	---	protein_coding	ENSMUSG00000027281	Slx4ip	ensembl_havana	17	---	---	processed_transcript	Slx4ip-203	havana	5 (assigned to previous version 1)	2
chr2	146748028	146748212	184	146748191	9	8.78	6.12	4.45	RBPJ_WT2_PBS_H3K9me3_S6_peak_381	RBPJ_WT2_PBS_H3K9me3_S6	ENSMUSG00000074749	ENSMUST00000099278	+	146697784	146812018	Intron	50244	-63806	0.0016	1	CCDS16832	protein_coding	ENSMUSG00000074749	Kiz	ensembl_havana	11	ENSMUSP00000096884	3	protein_coding	Kiz-201	ensembl_havana	1 (assigned to previous version 8)	9
chr2	147435664	147435864	200	147435818	9	8.02	5.66	3.75	RBPJ_WT2_PBS_H3K9me3_S6_peak_382	RBPJ_WT2_PBS_H3K9me3_S6	.	.	.	.	.	Intergenic	.	.	.	.	.	.	.	.	.	.	.	.	.	.	.	.	.
chr2	147437041	147437222	181	147437196	12	11.57	7.34	7.1	RBPJ_WT2_PBS_H3K9me3_S6_peak_383	RBPJ_WT2_PBS_H3K9me3_S6	.	.	.	.	.	Intergenic	.	.	.	.	.	.	.	.	.	.	.	.	.	.	.	.	.
chr2	165419324	165419464	140	165419357	8	7.49	5.45	3.27	RBPJ_WT2_PBS_H3K9me3_S6_peak_384	RBPJ_WT2_PBS_H3K9me3_S6	.	.	.	.	.	Intergenic	.	.	.	.	.	.	.	.	.	.	.	.	.	.	.	.	.
chr2	181559157	181559872	715	181559705	55	41.51	10.68	36.43	RBPJ_WT2_PBS_H3K9me3_S6_peak_385	RBPJ_WT2_PBS_H3K9me3_S6	.	.	.	.	.	Intergenic	.	.	.	.	.	.	.	.	.	.	.	.	.	.	.	.	.
chr2	181560383	181560537	154	181560444	35	20.66	6.82	15.9	RBPJ_WT2_PBS_H3K9me3_S6_peak_386	RBPJ_WT2_PBS_H3K9me3_S6	.	.	.	.	.	Intergenic	.	.	.	.	.	.	.	.	.	.	.	.	.	.	.	.	.
chr2	181572058	181572748	690	181572220	38	26.09	8.46	21.21	RBPJ_WT2_PBS_H3K9me3_S6_peak_387	RBPJ_WT2_PBS_H3K9me3_S6	.	.	.	.	.	Intergenic	.	.	.	.	.	.	.	.	.	.	.	.	.	.	.	.	.
chr2	181654588	181654992	404	181654875	26	26.9	12.57	22.01	RBPJ_WT2_PBS_H3K9me3_S6_peak_388	RBPJ_WT2_PBS_H3K9me3_S6	.	.	.	.	.	Intergenic	.	.	.	.	.	.	.	.	.	.	.	.	.	.	.	.	.
chr3	3000137	3000675	538	3000166	80	49.91	8.72	44.75	RBPJ_WT2_PBS_H3K9me3_S6_peak_389	RBPJ_WT2_PBS_H3K9me3_S6	.	.	.	.	.	Intergenic	.	.	.	.	.	.	.	.	.	.	.	.	.	.	.	.	.
chr3	3001825	3002123	298	3002065	98	47.91	6.5	42.76	RBPJ_WT2_PBS_H3K9me3_S6_peak_390	RBPJ_WT2_PBS_H3K9me3_S6	.	.	.	.	.	Intergenic	.	.	.	.	.	.	.	.	.	.	.	.	.	.	.	.	.
chr3	3005131	3005337	206	3005148	93	28.52	3.99	23.6	RBPJ_WT2_PBS_H3K9me3_S6_peak_391	RBPJ_WT2_PBS_H3K9me3_S6	.	.	.	.	.	Intergenic	.	.	.	.	.	.	.	.	.	.	.	.	.	.	.	.	.
chr3	3007442	3007642	200	3007504	70	16.84	3.2	12.18	RBPJ_WT2_PBS_H3K9me3_S6_peak_392	RBPJ_WT2_PBS_H3K9me3_S6	.	.	.	.	.	Intergenic	.	.	.	.	.	.	.	.	.	.	.	.	.	.	.	.	.
chr3	3010084	3010690	606	3010201	159	83.02	7.37	77.69	RBPJ_WT2_PBS_H3K9me3_S6_peak_393	RBPJ_WT2_PBS_H3K9me3_S6	.	.	.	.	.	Intergenic	.	.	.	.	.	.	.	.	.	.	.	.	.	.	.	.	.
chr3	3019243	3019389	146	3019266	18	10.92	5.63	6.49	RBPJ_WT2_PBS_H3K9me3_S6_peak_394	RBPJ_WT2_PBS_H3K9me3_S6	.	.	.	.	.	Intergenic	.	.	.	.	.	.	.	.	.	.	.	.	.	.	.	.	.
chr3	3039700	3039929	229	3039736	44	26.03	7.25	21.16	RBPJ_WT2_PBS_H3K9me3_S6_peak_395	RBPJ_WT2_PBS_H3K9me3_S6	.	.	.	.	.	Intergenic	.	.	.	.	.	.	.	.	.	.	.	.	.	.	.	.	.
chr3	3041169	3041354	185	3041328	39	21.74	6.55	16.95	RBPJ_WT2_PBS_H3K9me3_S6_peak_396	RBPJ_WT2_PBS_H3K9me3_S6	.	.	.	.	.	Intergenic	.	.	.	.	.	.	.	.	.	.	.	.	.	.	.	.	.
chr3	5925418	5925810	392	5925524	33	35.12	14.77	30.11	RBPJ_WT2_PBS_H3K9me3_S6_peak_397	RBPJ_WT2_PBS_H3K9me3_S6	.	.	.	.	.	Intergenic	.	.	.	.	.	.	.	.	.	.	.	.	.	.	.	.	.
chr3	8310388	8310533	145	8310445	25	16.03	6.78	11.4	RBPJ_WT2_PBS_H3K9me3_S6_peak_398	RBPJ_WT2_PBS_H3K9me3_S6	.	.	.	.	.	Intergenic	.	.	.	.	.	.	.	.	.	.	.	.	.	.	.	.	.
chr3	8310872	8311073	201	8310889	17	8.87	4.72	4.54	RBPJ_WT2_PBS_H3K9me3_S6_peak_399	RBPJ_WT2_PBS_H3K9me3_S6	.	.	.	.	.	Intergenic	.	.	.	.	.	.	.	.	.	.	.	.	.	.	.	.	.
chr3	8311307	8311606	299	8311386	37	29.02	10.05	24.1	RBPJ_WT2_PBS_H3K9me3_S6_peak_400	RBPJ_WT2_PBS_H3K9me3_S6	.	.	.	.	.	Intergenic	.	.	.	.	.	.	.	.	.	.	.	.	.	.	.	.	.
chr3	10017020	10017275	255	10017219	13	13.96	8.56	9.39	RBPJ_WT2_PBS_H3K9me3_S6_peak_401	RBPJ_WT2_PBS_H3K9me3_S6	.	.	.	.	.	Intergenic	.	.	.	.	.	.	.	.	.	.	.	.	.	.	.	.	.
chr3	12296056	12296211	155	12296083	16	17.22	9.85	12.55	RBPJ_WT2_PBS_H3K9me3_S6_peak_402	RBPJ_WT2_PBS_H3K9me3_S6	.	.	.	.	.	Intergenic	.	.	.	.	.	.	.	.	.	.	.	.	.	.	.	.	.
chr3	12317452	12317799	347	12317684	14	13.36	8.01	8.82	RBPJ_WT2_PBS_H3K9me3_S6_peak_403	RBPJ_WT2_PBS_H3K9me3_S6	.	.	.	.	.	Intergenic	.	.	.	.	.	.	.	.	.	.	.	.	.	.	.	.	.
chr3	14516011	14516204	193	14516083	10	8.53	5.83	4.23	RBPJ_WT2_PBS_H3K9me3_S6_peak_404	RBPJ_WT2_PBS_H3K9me3_S6	.	.	.	.	.	Intergenic	.	.	.	.	.	.	.	.	.	.	.	.	.	.	.	.	.
chr3	17479189	17479502	313	17479275	9	8.43	5.91	4.14	RBPJ_WT2_PBS_H3K9me3_S6_peak_405	RBPJ_WT2_PBS_H3K9me3_S6	.	.	.	.	.	Intergenic	.	.	.	.	.	.	.	.	.	.	.	.	.	.	.	.	.
chr3	22710986	22711193	207	22711058	31	36.87	16.61	31.84	RBPJ_WT2_PBS_H3K9me3_S6_peak_406	RBPJ_WT2_PBS_H3K9me3_S6	.	.	.	.	.	Intergenic	.	.	.	.	.	.	.	.	.	.	.	.	.	.	.	.	.
chr3	23234631	23234844	213	23234756	9	6.87	4.95	2.69	RBPJ_WT2_PBS_H3K9me3_S6_peak_407	RBPJ_WT2_PBS_H3K9me3_S6	.	.	.	.	.	Intergenic	.	.	.	.	.	.	.	.	.	.	.	.	.	.	.	.	.
chr3	24293627	24293902	275	24293867	11	11.3	7.34	6.84	RBPJ_WT2_PBS_H3K9me3_S6_peak_408	RBPJ_WT2_PBS_H3K9me3_S6	ENSMUSG00000102758	ENSMUST00000203414	-	23852266	24837787	Intron	543885	-441361	0.0003	1	CCDS84612	protein_coding	ENSMUSG00000102758	Naaladl2	havana	4	ENSMUSP00000144706	2	protein_coding	Naaladl2-202	havana	5 (assigned to previous version 1)	2
chr3	35343474	35343737	263	35343587	8	7.07	5.2	2.87	RBPJ_WT2_PBS_H3K9me3_S6_peak_409	RBPJ_WT2_PBS_H3K9me3_S6	.	.	.	.	.	Intergenic	.	.	.	.	.	.	.	.	.	.	.	.	.	.	.	.	.
chr3	43814296	43814605	309	43814529	16	16.96	9.7	12.3	RBPJ_WT2_PBS_H3K9me3_S6_peak_410	RBPJ_WT2_PBS_H3K9me3_S6	.	.	.	.	.	Intergenic	.	.	.	.	.	.	.	.	.	.	.	.	.	.	.	.	.
chr3	56157299	56157612	313	56157432	27	30.63	14.43	25.68	RBPJ_WT2_PBS_H3K9me3_S6_peak_411	RBPJ_WT2_PBS_H3K9me3_S6	.	.	.	.	.	Intergenic	.	.	.	.	.	.	.	.	.	.	.	.	.	.	.	.	.
chr3	56482866	56483172	306	56483119	128	144.16	26.73	138.69	RBPJ_WT2_PBS_H3K9me3_S6_peak_412	RBPJ_WT2_PBS_H3K9me3_S6	.	.	.	.	.	Intergenic	.	.	.	.	.	.	.	.	.	.	.	.	.	.	.	.	.
chr3	59591878	59592129	251	59592009	16	18.16	10.4	13.46	RBPJ_WT2_PBS_H3K9me3_S6_peak_413	RBPJ_WT2_PBS_H3K9me3_S6	.	.	.	.	.	Intergenic	.	.	.	.	.	.	.	.	.	.	.	.	.	.	.	.	.
chr3	59953109	59953318	209	59953143	12	11.9	7.54	7.42	RBPJ_WT2_PBS_H3K9me3_S6_peak_414	RBPJ_WT2_PBS_H3K9me3_S6	.	.	.	.	.	Intergenic	.	.	.	.	.	.	.	.	.	.	.	.	.	.	.	.	.
chr3	61007988	61008188	200	61008115	12	12.61	7.95	8.1	RBPJ_WT2_PBS_H3K9me3_S6_peak_415	RBPJ_WT2_PBS_H3K9me3_S6	.	.	.	.	.	Intergenic	.	.	.	.	.	.	.	.	.	.	.	.	.	.	.	.	.
chr3	71338943	71339095	152	71339037	14	15.33	9.17	10.72	RBPJ_WT2_PBS_H3K9me3_S6_peak_416	RBPJ_WT2_PBS_H3K9me3_S6	.	.	.	.	.	Intergenic	.	.	.	.	.	.	.	.	.	.	.	.	.	.	.	.	.
chr3	74348181	74348315	134	74348228	8	7.58	5.5	3.33	RBPJ_WT2_PBS_H3K9me3_S6_peak_417	RBPJ_WT2_PBS_H3K9me3_S6	.	.	.	.	.	Intergenic	.	.	.	.	.	.	.	.	.	.	.	.	.	.	.	.	.
chr3	75258487	75258681	194	75258659	12	11.9	7.54	7.42	RBPJ_WT2_PBS_H3K9me3_S6_peak_418	RBPJ_WT2_PBS_H3K9me3_S6	ENSMUSG00000104301	ENSMUST00000193989	-	75182295	75389048	Intron	130367	-76192	0.0009	1	---	protein_coding	ENSMUSG00000104301	Wdr49	ensembl_havana	4	ENSMUSP00000144721	2	protein_coding	Wdr49-201	havana	5 (assigned to previous version 3)	4
chr3	79671338	79671505	167	79671386	13	13.96	8.56	9.39	RBPJ_WT2_PBS_H3K9me3_S6_peak_419	RBPJ_WT2_PBS_H3K9me3_S6	.	.	.	.	.	Intergenic	.	.	.	.	.	.	.	.	.	.	.	.	.	.	.	.	.
chr3	90672625	90672787	162	90672648	11	10.83	7.07	6.41	RBPJ_WT2_PBS_H3K9me3_S6_peak_420	RBPJ_WT2_PBS_H3K9me3_S6	.	.	.	.	.	Intergenic	.	.	.	.	.	.	.	.	.	.	.	.	.	.	.	.	.
chr3	91927841	91928006	165	91927946	10	9.59	6.48	5.23	RBPJ_WT2_PBS_H3K9me3_S6_peak_421	RBPJ_WT2_PBS_H3K9me3_S6	ENSMUSG00000042244	ENSMUST00000047660	+	91921890	91938890	Intron	5951	-10884	0.0098	1	CCDS17545	protein_coding	ENSMUSG00000042244	Pglyrp3	ensembl_havana	5	ENSMUSP00000035737	5	protein_coding	Pglyrp3-201	ensembl_havana	1 (assigned to previous version 4)	5
chr3	93113045	93113182	137	93113111	17	9.79	5.21	5.42	RBPJ_WT2_PBS_H3K9me3_S6_peak_422	RBPJ_WT2_PBS_H3K9me3_S6	ENSMUSG00000049133	ENSMUST00000098884	+	93107517	93128101	Intron	5528	-14919	0.0067	1	---	protein_coding	ENSMUSG00000049133	Flg2	ensembl_havana	8	ENSMUSP00000096482	4	protein_coding	Flg2-201	ensembl	5 (assigned to previous version 3)	4
chr3	95951907	95952169	262	95951980	20	22.46	11.9	17.66	RBPJ_WT2_PBS_H3K9me3_S6_peak_423	RBPJ_WT2_PBS_H3K9me3_S6	ENSMUSG00000015747	ENSMUST00000131281	-	95952403	95965143	TTS region	12974	234	0	0	---	protein_coding	ENSMUSG00000015747	Vps45	ensembl_havana	6	---	---	retained_intron	Vps45-202	havana	1 (assigned to previous version 1)	2
chr3	99888473	99888709	236	99888520	43	49.09	18.62	43.93	RBPJ_WT2_PBS_H3K9me3_S6_peak_424	RBPJ_WT2_PBS_H3K9me3_S6	ENSMUSG00000027867	ENSMUST00000164539	+	99792733	100050639	Intron	95740	-161930	0.0009	1	CCDS57248	protein_coding	ENSMUSG00000027867	Spag17	ensembl_havana	11	ENSMUSP00000134066	2	protein_coding	Spag17-204	ensembl_havana	5 (assigned to previous version 1)	2
chr3	111163468	111163619	151	111163574	12	12.53	7.91	8.04	RBPJ_WT2_PBS_H3K9me3_S6_peak_425	RBPJ_WT2_PBS_H3K9me3_S6	.	.	.	.	.	Intergenic	.	.	.	.	.	.	.	.	.	.	.	.	.	.	.	.	.
chr3	111171604	111171770	166	111171726	13	12.98	7.99	8.45	RBPJ_WT2_PBS_H3K9me3_S6_peak_426	RBPJ_WT2_PBS_H3K9me3_S6	.	.	.	.	.	Intergenic	.	.	.	.	.	.	.	.	.	.	.	.	.	.	.	.	.
chr3	113177707	113177864	157	113177723	8	6.57	4.89	2.41	RBPJ_WT2_PBS_H3K9me3_S6_peak_427	RBPJ_WT2_PBS_H3K9me3_S6	.	.	.	.	.	Intergenic	.	.	.	.	.	.	.	.	.	.	.	.	.	.	.	.	.
chr3	114388258	114388570	312	114388425	17	18.02	10.08	13.33	RBPJ_WT2_PBS_H3K9me3_S6_peak_428	RBPJ_WT2_PBS_H3K9me3_S6	.	.	.	.	.	Intergenic	.	.	.	.	.	.	.	.	.	.	.	.	.	.	.	.	.
chr3	117853262	117853614	352	117853357	23	27.54	13.97	22.64	RBPJ_WT2_PBS_H3K9me3_S6_peak_429	RBPJ_WT2_PBS_H3K9me3_S6	.	.	.	.	.	Intergenic	.	.	.	.	.	.	.	.	.	.	.	.	.	.	.	.	.
chr3	123612546	123612855	309	123612749	19	21.4	11.55	16.62	RBPJ_WT2_PBS_H3K9me3_S6_peak_430	RBPJ_WT2_PBS_H3K9me3_S6	.	.	.	.	.	Intergenic	.	.	.	.	.	.	.	.	.	.	.	.	.	.	.	.	.
chr3	124826185	124826348	163	124826230	8	7.58	5.5	3.33	RBPJ_WT2_PBS_H3K9me3_S6_peak_431	RBPJ_WT2_PBS_H3K9me3_S6	.	.	.	.	.	Intergenic	.	.	.	.	.	.	.	.	.	.	.	.	.	.	.	.	.
chr3	125923179	125923433	254	125923270	18	15.94	8.55	11.31	RBPJ_WT2_PBS_H3K9me3_S6_peak_432	RBPJ_WT2_PBS_H3K9me3_S6	.	.	.	.	.	Intergenic	.	.	.	.	.	.	.	.	.	.	.	.	.	.	.	.	.
chr3	125927289	125927480	191	125927339	14	11.05	6.59	6.62	RBPJ_WT2_PBS_H3K9me3_S6_peak_433	RBPJ_WT2_PBS_H3K9me3_S6	.	.	.	.	.	Intergenic	.	.	.	.	.	.	.	.	.	.	.	.	.	.	.	.	.
chr3	132771880	132772056	176	132771987	29	34.56	16.02	29.56	RBPJ_WT2_PBS_H3K9me3_S6_peak_434	RBPJ_WT2_PBS_H3K9me3_S6	ENSMUSG00000028018	ENSMUST00000029651	-	132687513	132797587	Intron	25531	-84367	0.0016	1	CCDS17847	protein_coding	ENSMUSG00000028018	Gstcd	ensembl_havana	16	ENSMUSP00000029651	5	protein_coding	Gstcd-201	ensembl_havana	1 (assigned to previous version 10)	11
chr3	132957896	132958127	231	132958045	11	10.88	7.09	6.45	RBPJ_WT2_PBS_H3K9me3_S6_peak_435	RBPJ_WT2_PBS_H3K9me3_S6	.	.	.	.	.	Intergenic	.	.	.	.	.	.	.	.	.	.	.	.	.	.	.	.	.
chr3	136936128	136936501	373	136936238	24	29.38	14.72	24.45	RBPJ_WT2_PBS_H3K9me3_S6_peak_436	RBPJ_WT2_PBS_H3K9me3_S6	.	.	.	.	.	Intergenic	.	.	.	.	.	.	.	.	.	.	.	.	.	.	.	.	.
chr3	139272679	139272830	151	139272701	10	8.84	6.03	4.51	RBPJ_WT2_PBS_H3K9me3_S6_peak_437	RBPJ_WT2_PBS_H3K9me3_S6	ENSMUSG00000047940	ENSMUST00000062306	+	138911654	139416061	Intron	361025	-143231	0.0003	1	CCDS17871	protein_coding	ENSMUSG00000047940	Stpg2	ensembl_havana	14	ENSMUSP00000051539	7	protein_coding	Stpg2-201	ensembl_havana	1 (assigned to previous version 6)	7
chr3	141897445	141897632	187	141897566	28	33.03	15.49	28.04	RBPJ_WT2_PBS_H3K9me3_S6_peak_438	RBPJ_WT2_PBS_H3K9me3_S6	.	.	.	.	.	Intergenic	.	.	.	.	.	.	.	.	.	.	.	.	.	.	.	.	.
chr3	148758116	148758461	345	148758321	33	35.05	14.72	30.03	RBPJ_WT2_PBS_H3K9me3_S6_peak_439	RBPJ_WT2_PBS_H3K9me3_S6	.	.	.	.	.	Intergenic	.	.	.	.	.	.	.	.	.	.	.	.	.	.	.	.	.
chr3	152796347	152796500	153	152796404	14	14.86	8.9	10.27	RBPJ_WT2_PBS_H3K9me3_S6_peak_440	RBPJ_WT2_PBS_H3K9me3_S6	.	.	.	.	.	Intergenic	.	.	.	.	.	.	.	.	.	.	.	.	.	.	.	.	.
chr3	156717888	156718079	191	156718069	10	9.26	6.28	4.91	RBPJ_WT2_PBS_H3K9me3_S6_peak_441	RBPJ_WT2_PBS_H3K9me3_S6	ENSMUSG00000040037	ENSMUST00000175773	+	156267787	156721882	Intron	450101	-3803	0.0004	1	---	protein_coding	ENSMUSG00000040037	Negr1	ensembl_havana	14	ENSMUSP00000135531	2	protein_coding	Negr1-204	havana	3 (assigned to previous version 1)	2
chr3	157821135	157821300	165	157821279	12	12.61	7.95	8.1	RBPJ_WT2_PBS_H3K9me3_S6_peak_442	RBPJ_WT2_PBS_H3K9me3_S6	ENSMUSG00000028176	ENSMUST00000199890	-	157789303	158267772	Intron	446472	-31832	0.0003	1	CCDS80072	protein_coding	ENSMUSG00000028176	Lrrc7	ensembl_havana	14	ENSMUSP00000142440	2	protein_coding	Lrrc7-204	havana	1 (assigned to previous version 4)	5
chr3	159376828	159377080	252	159376935	21	21.9	11.26	17.11	RBPJ_WT2_PBS_H3K9me3_S6_peak_443	RBPJ_WT2_PBS_H3K9me3_S6	.	.	.	.	.	Intergenic	.	.	.	.	.	.	.	.	.	.	.	.	.	.	.	.	.
chr3	159645052	159645299	247	159645161	47	59.07	22.56	53.83	RBPJ_WT2_PBS_H3K9me3_S6_peak_444	RBPJ_WT2_PBS_H3K9me3_S6	.	.	.	.	.	Intergenic	.	.	.	.	.	.	.	.	.	.	.	.	.	.	.	.	.
chr4	3089598	3091145	1547	3090130	112	72.27	9.59	66.98	RBPJ_WT2_PBS_H3K9me3_S6_peak_445	RBPJ_WT2_PBS_H3K9me3_S6	.	.	.	.	.	Intergenic	.	.	.	.	.	.	.	.	.	.	.	.	.	.	.	.	.
chr4	5931417	5931651	234	5931450	11	9.63	6.34	5.26	RBPJ_WT2_PBS_H3K9me3_S6_peak_446	RBPJ_WT2_PBS_H3K9me3_S6	ENSMUSG00000049119	ENSMUST00000126564	+	5644235	6108224	Intron	287182	-176573	0.0005	1	---	protein_coding	ENSMUSG00000049119	Fam110b	ensembl_havana	15	---	---	processed_transcript	Fam110b-204	havana	1 (assigned to previous version 7)	8
chr4	5932668	5932899	231	5932790	17	17.12	9.54	12.45	RBPJ_WT2_PBS_H3K9me3_S6_peak_447	RBPJ_WT2_PBS_H3K9me3_S6	ENSMUSG00000049119	ENSMUST00000126564	+	5644235	6108224	Intron	288433	-175325	0.0005	1	---	protein_coding	ENSMUSG00000049119	Fam110b	ensembl_havana	15	---	---	processed_transcript	Fam110b-204	havana	1 (assigned to previous version 7)	8
chr4	7622021	7622246	225	7622064	8	7.58	5.5	3.33	RBPJ_WT2_PBS_H3K9me3_S6_peak_448	RBPJ_WT2_PBS_H3K9me3_S6	.	.	.	.	.	Intergenic	.	.	.	.	.	.	.	.	.	.	.	.	.	.	.	.	.
chr4	8447650	8447861	211	8447777	10	9.18	6.23	4.84	RBPJ_WT2_PBS_H3K9me3_S6_peak_449	RBPJ_WT2_PBS_H3K9me3_S6	ENSMUSG00000103127	ENSMUST00000194755	-	8438522	8454248	Intron	6387	-9128	0.0135	1	---	TEC	ENSMUSG00000103127	Gm37386	havana	2	---	---	TEC	Gm37386-201	havana	5 (assigned to previous version 1)	2
chr4	10137033	10137299	266	10137169	13	11.31	6.98	6.85	RBPJ_WT2_PBS_H3K9me3_S6_peak_450	RBPJ_WT2_PBS_H3K9me3_S6	.	.	.	.	.	Intergenic	.	.	.	.	.	.	.	.	.	.	.	.	.	.	.	.	.
chr4	10137450	10137657	207	10137600	19	18.8	10	14.08	RBPJ_WT2_PBS_H3K9me3_S6_peak_451	RBPJ_WT2_PBS_H3K9me3_S6	.	.	.	.	.	Intergenic	.	.	.	.	.	.	.	.	.	.	.	.	.	.	.	.	.
chr4	10675164	10675503	339	10675298	25	28.51	13.88	23.59	RBPJ_WT2_PBS_H3K9me3_S6_peak_452	RBPJ_WT2_PBS_H3K9me3_S6	ENSMUSG00000086080	ENSMUST00000146783	-	10508031	10797812	Intron	122309	-167133	0.0012	1	---	lncRNA	ENSMUSG00000086080	1700123O12Rik	havana	8	---	---	lncRNA	1700123O12Rik-204	havana	1 (assigned to previous version 7)	8
chr4	16676304	16676630	326	16676444	25	29.57	14.51	24.63	RBPJ_WT2_PBS_H3K9me3_S6_peak_453	RBPJ_WT2_PBS_H3K9me3_S6	ENSMUSG00000096423	ENSMUST00000179782	+	16675923	16676030	TSS region	381	274	0	0	---	snRNA	ENSMUSG00000096423	Gm24978	ensembl	2	---	---	snRNA	Gm24978-201	ensembl	NA (assigned to previous version 1)	2
chr4	17779526	17779753	227	17779620	11	11.3	7.34	6.84	RBPJ_WT2_PBS_H3K9me3_S6_peak_454	RBPJ_WT2_PBS_H3K9me3_S6	.	.	.	.	.	Intergenic	.	.	.	.	.	.	.	.	.	.	.	.	.	.	.	.	.
chr4	18023633	18023834	201	18023681	21	23.45	12.18	18.63	RBPJ_WT2_PBS_H3K9me3_S6_peak_455	RBPJ_WT2_PBS_H3K9me3_S6	ENSMUSG00000028226	ENSMUST00000029881	+	17853458	18119146	Intron	170175	-95312	0.0008	1	CCDS17989	protein_coding	ENSMUSG00000028226	Mmp16	ensembl_havana	16	ENSMUSP00000029881	4	protein_coding	Mmp16-201	ensembl_havana	1 (assigned to previous version 9)	10
chr4	20423052	20423190	138	20423112	14	14.62	8.76	10.04	RBPJ_WT2_PBS_H3K9me3_S6_peak_456	RBPJ_WT2_PBS_H3K9me3_S6	ENSMUSG00000055761	ENSMUST00000119374	-	20118874	20778568	Intron	355378	-304178	0.0002	1	CCDS71349	protein_coding	ENSMUSG00000055761	Nkain3	ensembl_havana	15	ENSMUSP00000113113	2	protein_coding	Nkain3-202	havana	1 (assigned to previous version 7)	8
chr4	28665407	28665738	331	28665463	21	24.17	12.61	19.33	RBPJ_WT2_PBS_H3K9me3_S6_peak_457	RBPJ_WT2_PBS_H3K9me3_S6	.	.	.	.	.	Intergenic	.	.	.	.	.	.	.	.	.	.	.	.	.	.	.	.	.
chr4	28743074	28743394	320	28743363	12	12.61	7.95	8.1	RBPJ_WT2_PBS_H3K9me3_S6_peak_458	RBPJ_WT2_PBS_H3K9me3_S6	.	.	.	.	.	Intergenic	.	.	.	.	.	.	.	.	.	.	.	.	.	.	.	.	.
chr4	29706086	29706222	136	29706125	8	7.58	5.5	3.33	RBPJ_WT2_PBS_H3K9me3_S6_peak_459	RBPJ_WT2_PBS_H3K9me3_S6	.	.	.	.	.	Intergenic	.	.	.	.	.	.	.	.	.	.	.	.	.	.	.	.	.
chr4	37343807	37344157	350	37344023	17	19.62	11.01	14.87	RBPJ_WT2_PBS_H3K9me3_S6_peak_460	RBPJ_WT2_PBS_H3K9me3_S6	.	.	.	.	.	Intergenic	.	.	.	.	.	.	.	.	.	.	.	.	.	.	.	.	.
chr4	37613150	37613484	334	37613402	17	19.2	10.77	14.47	RBPJ_WT2_PBS_H3K9me3_S6_peak_461	RBPJ_WT2_PBS_H3K9me3_S6	.	.	.	.	.	Intergenic	.	.	.	.	.	.	.	.	.	.	.	.	.	.	.	.	.
chr4	41458141	41458321	180	41458208	9	8.68	6.06	4.37	RBPJ_WT2_PBS_H3K9me3_S6_peak_462	RBPJ_WT2_PBS_H3K9me3_S6	ENSMUSG00000028438	ENSMUST00000154535	-	41428534	41464847	5' UTR Exon	6526	-29607	0.005	1	---	protein_coding	ENSMUSG00000028438	Kif24	ensembl_havana	17	ENSMUSP00000119009	2	protein_coding	Kif24-208	havana	3 (assigned to previous version 7)	8
chr4	42030193	42030454	261	42030404	11	11.18	7.27	6.74	RBPJ_WT2_PBS_H3K9me3_S6_peak_463	RBPJ_WT2_PBS_H3K9me3_S6	ENSMUSG00000096256	ENSMUST00000084677	-	42027873	42035426	Intron	4972	-2320	0.0347	1	---	unprocessed_pseudogene	ENSMUSG00000096256	4933409K07Rik	havana	3	---	---	unprocessed_pseudogene	4933409K07Rik-201	havana	NA (assigned to previous version 2)	4
chr4	42382437	42382639	202	42382510	11	11.23	7.3	6.79	RBPJ_WT2_PBS_H3K9me3_S6_peak_464	RBPJ_WT2_PBS_H3K9me3_S6	.	.	.	.	.	Intergenic	.	.	.	.	.	.	.	.	.	.	.	.	.	.	.	.	.
chr4	42463835	42464064	229	42463893	14	15.24	9.12	10.64	RBPJ_WT2_PBS_H3K9me3_S6_peak_465	RBPJ_WT2_PBS_H3K9me3_S6	.	.	.	.	.	Intergenic	.	.	.	.	.	.	.	.	.	.	.	.	.	.	.	.	.
chr4	43788170	43788458	288	43788252	20	22.94	12.17	18.13	RBPJ_WT2_PBS_H3K9me3_S6_peak_466	RBPJ_WT2_PBS_H3K9me3_S6	.	.	.	.	.	Intergenic	.	.	.	.	.	.	.	.	.	.	.	.	.	.	.	.	.
chr4	52229466	52229731	265	52229564	12	12.61	7.95	8.1	RBPJ_WT2_PBS_H3K9me3_S6_peak_467	RBPJ_WT2_PBS_H3K9me3_S6	.	.	.	.	.	Intergenic	.	.	.	.	.	.	.	.	.	.	.	.	.	.	.	.	.
chr4	55866492	55866937	445	55866719	53	67.19	24.3	61.91	RBPJ_WT2_PBS_H3K9me3_S6_peak_468	RBPJ_WT2_PBS_H3K9me3_S6	.	.	.	.	.	Intergenic	.	.	.	.	.	.	.	.	.	.	.	.	.	.	.	.	.
chr4	56396566	56396834	268	56396578	8	6.52	4.86	2.35	RBPJ_WT2_PBS_H3K9me3_S6_peak_469	RBPJ_WT2_PBS_H3K9me3_S6	.	.	.	.	.	Intergenic	.	.	.	.	.	.	.	.	.	.	.	.	.	.	.	.	.
chr4	64416091	64416296	205	64416262	49	63.52	24.18	58.27	RBPJ_WT2_PBS_H3K9me3_S6_peak_470	RBPJ_WT2_PBS_H3K9me3_S6	.	.	.	.	.	Intergenic	.	.	.	.	.	.	.	.	.	.	.	.	.	.	.	.	.
chr4	64785561	64785762	201	64785691	17	17.4	9.72	12.73	RBPJ_WT2_PBS_H3K9me3_S6_peak_471	RBPJ_WT2_PBS_H3K9me3_S6	.	.	.	.	.	Intergenic	.	.	.	.	.	.	.	.	.	.	.	.	.	.	.	.	.
chr4	69100062	69100237	175	69100187	9	8.78	6.12	4.45	RBPJ_WT2_PBS_H3K9me3_S6_peak_472	RBPJ_WT2_PBS_H3K9me3_S6	.	.	.	.	.	Intergenic	.	.	.	.	.	.	.	.	.	.	.	.	.	.	.	.	.
chr4	69332166	69332437	271	69332299	21	21.46	11	16.68	RBPJ_WT2_PBS_H3K9me3_S6_peak_473	RBPJ_WT2_PBS_H3K9me3_S6	.	.	.	.	.	Intergenic	.	.	.	.	.	.	.	.	.	.	.	.	.	.	.	.	.
chr4	70296359	70296494	135	70296420	169	211.23	35.92	205.66	RBPJ_WT2_PBS_H3K9me3_S6_peak_474	RBPJ_WT2_PBS_H3K9me3_S6	ENSMUSG00000039298	ENSMUST00000076541	-	70141260	70328656	Intron	32162	-155099	0.0007	1	---	protein_coding	ENSMUSG00000039298	Cdk5rap2	ensembl_havana	17	ENSMUSP00000075856	7	nonsense_mediated_decay	Cdk5rap2-201	havana	1 (assigned to previous version 12)	13
chr4	72252428	72252564	136	72252482	14	12.36	7.4	7.87	RBPJ_WT2_PBS_H3K9me3_S6_peak_475	RBPJ_WT2_PBS_H3K9me3_S6	.	.	.	.	.	Intergenic	.	.	.	.	.	.	.	.	.	.	.	.	.	.	.	.	.
chr4	74517982	74518244	262	74518073	17	16.95	9.44	12.29	RBPJ_WT2_PBS_H3K9me3_S6_peak_476	RBPJ_WT2_PBS_H3K9me3_S6	.	.	.	.	.	Intergenic	.	.	.	.	.	.	.	.	.	.	.	.	.	.	.	.	.
chr4	75222522	75222658	136	75222542	9	6.95	5	2.77	RBPJ_WT2_PBS_H3K9me3_S6_peak_477	RBPJ_WT2_PBS_H3K9me3_S6	.	.	.	.	.	Intergenic	.	.	.	.	.	.	.	.	.	.	.	.	.	.	.	.	.
chr4	79404456	79404608	152	79404499	10	10.02	6.73	5.62	RBPJ_WT2_PBS_H3K9me3_S6_peak_478	RBPJ_WT2_PBS_H3K9me3_S6	.	.	.	.	.	Intergenic	.	.	.	.	.	.	.	.	.	.	.	.	.	.	.	.	.
chr4	81061783	81062008	225	81061902	16	16.36	9.35	11.72	RBPJ_WT2_PBS_H3K9me3_S6_peak_479	RBPJ_WT2_PBS_H3K9me3_S6	.	.	.	.	.	Intergenic	.	.	.	.	.	.	.	.	.	.	.	.	.	.	.	.	.
chr4	81066653	81066921	268	81066791	17	17.12	9.54	12.45	RBPJ_WT2_PBS_H3K9me3_S6_peak_480	RBPJ_WT2_PBS_H3K9me3_S6	.	.	.	.	.	Intergenic	.	.	.	.	.	.	.	.	.	.	.	.	.	.	.	.	.
chr4	83289096	83289289	193	83289179	10	10.02	6.73	5.62	RBPJ_WT2_PBS_H3K9me3_S6_peak_481	RBPJ_WT2_PBS_H3K9me3_S6	.	.	.	.	.	Intergenic	.	.	.	.	.	.	.	.	.	.	.	.	.	.	.	.	.
chr4	87973223	87973631	408	87973430	56	72.71	25.97	67.41	RBPJ_WT2_PBS_H3K9me3_S6_peak_482	RBPJ_WT2_PBS_H3K9me3_S6	.	.	.	.	.	Intergenic	.	.	.	.	.	.	.	.	.	.	.	.	.	.	.	.	.
chr4	92874488	92874672	184	92874578	14	14.22	8.53	9.65	RBPJ_WT2_PBS_H3K9me3_S6_peak_483	RBPJ_WT2_PBS_H3K9me3_S6	.	.	.	.	.	Intergenic	.	.	.	.	.	.	.	.	.	.	.	.	.	.	.	.	.
chr4	93782500	93782641	141	93782577	7	6.43	4.89	2.27	RBPJ_WT2_PBS_H3K9me3_S6_peak_484	RBPJ_WT2_PBS_H3K9me3_S6	.	.	.	.	.	Intergenic	.	.	.	.	.	.	.	.	.	.	.	.	.	.	.	.	.
chr4	94088875	94089366	491	94089141	37	47.33	20.29	42.19	RBPJ_WT2_PBS_H3K9me3_S6_peak_485	RBPJ_WT2_PBS_H3K9me3_S6	ENSMUSG00000085931	ENSMUST00000126270	-	93977813	94313826	Intron	224460	-111062	0.0015	1	---	lncRNA	ENSMUSG00000085931	Gm12648	havana	2	---	---	lncRNA	Gm12648-201	havana	1 (assigned to previous version 1)	2
chr4	95941630	95942014	384	95941813	38	40.18	15.66	35.11	RBPJ_WT2_PBS_H3K9me3_S6_peak_486	RBPJ_WT2_PBS_H3K9me3_S6	ENSMUSG00000028571	ENSMUST00000097973	-	95933468	95965762	Intron	23748	-8162	0.0119	1	CCDS84755	protein_coding	ENSMUSG00000028571	Cyp2j13	ensembl_havana	16	ENSMUSP00000095587	3	protein_coding	Cyp2j13-202	havana	5 (assigned to previous version 2)	3
chr4	108564539	108564730	191	108564582	9	8.78	6.12	4.45	RBPJ_WT2_PBS_H3K9me3_S6_peak_487	RBPJ_WT2_PBS_H3K9me3_S6	ENSMUSG00000034557	ENSMUST00000042185	-	108496456	108581074	Intron	16344	-68083	0.0023	1	CCDS38834	protein_coding	ENSMUSG00000034557	Zfyve9	ensembl_havana	15	ENSMUSP00000039852	8	protein_coding	Zfyve9-201	ensembl_havana	1 (assigned to previous version 7)	8
chr4	118404414	118404625	211	118404511	37	19.09	5.91	14.37	RBPJ_WT2_PBS_H3K9me3_S6_peak_488	RBPJ_WT2_PBS_H3K9me3_S6	.	.	.	.	.	Intergenic	.	.	.	.	.	.	.	.	.	.	.	.	.	.	.	.	.
chr4	118404842	118405916	1074	118405166	96	83.13	15.11	77.8	RBPJ_WT2_PBS_H3K9me3_S6_peak_489	RBPJ_WT2_PBS_H3K9me3_S6	.	.	.	.	.	Intergenic	.	.	.	.	.	.	.	.	.	.	.	.	.	.	.	.	.
chr4	123944822	123944955	133	123944861	8	7.58	5.5	3.33	RBPJ_WT2_PBS_H3K9me3_S6_peak_490	RBPJ_WT2_PBS_H3K9me3_S6	.	.	.	.	.	Intergenic	.	.	.	.	.	.	.	.	.	.	.	.	.	.	.	.	.
chr4	140665957	140666092	135	140666004	9	7.2	5.16	3	RBPJ_WT2_PBS_H3K9me3_S6_peak_491	RBPJ_WT2_PBS_H3K9me3_S6	ENSMUSG00000028927	ENSMUST00000030765	+	140633655	140679898	Intron	32302	-13806	0.0029	1	CCDS18857	protein_coding	ENSMUSG00000028927	Padi2	ensembl_havana	7	ENSMUSP00000030765	7	protein_coding	Padi2-201	ensembl_havana	1 (assigned to previous version 6)	7
chr4	145201696	145201932	236	145201733	19	17.47	9.2	12.8	RBPJ_WT2_PBS_H3K9me3_S6_peak_492	RBPJ_WT2_PBS_H3K9me3_S6	.	.	.	.	.	Intergenic	.	.	.	.	.	.	.	.	.	.	.	.	.	.	.	.	.
chr4	146121454	146121611	157	146121496	11	7.24	4.84	3.03	RBPJ_WT2_PBS_H3K9me3_S6_peak_493	RBPJ_WT2_PBS_H3K9me3_S6	ENSMUSG00000066007	ENSMUST00000092750	+	146094260	146135326	5' UTR Exon	27194	-13715	0.0038	1	CCDS51373	protein_coding	ENSMUSG00000066007	Zfp600	ensembl_havana	16	ENSMUSP00000090425	6	protein_coding	Zfp600-201	ensembl_havana	1 (assigned to previous version 11)	12
chr4	147309734	147309885	151	147309738	14	6.61	3.98	2.44	RBPJ_WT2_PBS_H3K9me3_S6_peak_494	RBPJ_WT2_PBS_H3K9me3_S6	.	.	.	.	.	Intergenic	.	.	.	.	.	.	.	.	.	.	.	.	.	.	.	.	.
chr4	147487977	147488111	134	147488025	23	9.99	4.37	5.61	RBPJ_WT2_PBS_H3K9me3_S6_peak_495	RBPJ_WT2_PBS_H3K9me3_S6	.	.	.	.	.	Intergenic	.	.	.	.	.	.	.	.	.	.	.	.	.	.	.	.	.
chr4	147515416	147515565	149	147515517	10	6.56	4.59	2.39	RBPJ_WT2_PBS_H3K9me3_S6_peak_496	RBPJ_WT2_PBS_H3K9me3_S6	.	.	.	.	.	Intergenic	.	.	.	.	.	.	.	.	.	.	.	.	.	.	.	.	.
chr4	153237505	153237644	139	153237567	34	32.34	12.78	27.36	RBPJ_WT2_PBS_H3K9me3_S6_peak_497	RBPJ_WT2_PBS_H3K9me3_S6	.	.	.	.	.	Intergenic	.	.	.	.	.	.	.	.	.	.	.	.	.	.	.	.	.
chr4	156423128	156423502	374	156423190	116	129.27	25.52	123.82	RBPJ_WT2_PBS_H3K9me3_S6_peak_498	RBPJ_WT2_PBS_H3K9me3_S6	.	.	.	.	.	Intergenic	.	.	.	.	.	.	.	.	.	.	.	.	.	.	.	.	.
chr4	156455090	156455293	203	156455189	9	8.78	6.12	4.45	RBPJ_WT2_PBS_H3K9me3_S6_peak_499	RBPJ_WT2_PBS_H3K9me3_S6	.	.	.	.	.	Intergenic	.	.	.	.	.	.	.	.	.	.	.	.	.	.	.	.	.
chr4	156546915	156547107	192	156547072	21	18.27	9.08	13.56	RBPJ_WT2_PBS_H3K9me3_S6_peak_500	RBPJ_WT2_PBS_H3K9me3_S6	.	.	.	.	.	Intergenic	.	.	.	.	.	.	.	.	.	.	.	.	.	.	.	.	.
chr4	156564415	156564618	203	156564451	35	19.07	6.21	14.35	RBPJ_WT2_PBS_H3K9me3_S6_peak_501	RBPJ_WT2_PBS_H3K9me3_S6	.	.	.	.	.	Intergenic	.	.	.	.	.	.	.	.	.	.	.	.	.	.	.	.	.
chr4	156667904	156668155	251	156668034	10	10.02	6.73	5.62	RBPJ_WT2_PBS_H3K9me3_S6_peak_502	RBPJ_WT2_PBS_H3K9me3_S6	.	.	.	.	.	Intergenic	.	.	.	.	.	.	.	.	.	.	.	.	.	.	.	.	.
chr4	156709492	156709751	259	156709516	16	18.16	10.4	13.46	RBPJ_WT2_PBS_H3K9me3_S6_peak_503	RBPJ_WT2_PBS_H3K9me3_S6	.	.	.	.	.	Intergenic	.	.	.	.	.	.	.	.	.	.	.	.	.	.	.	.	.
chr5	6614714	6614909	195	6614857	9	7.95	5.62	3.68	RBPJ_WT2_PBS_H3K9me3_S6_peak_504	RBPJ_WT2_PBS_H3K9me3_S6	.	.	.	.	.	Intergenic	.	.	.	.	.	.	.	.	.	.	.	.	.	.	.	.	.
chr5	15651328	15651506	178	15651391	17	9.68	5.15	5.31	RBPJ_WT2_PBS_H3K9me3_S6_peak_505	RBPJ_WT2_PBS_H3K9me3_S6	.	.	.	.	.	Intergenic	.	.	.	.	.	.	.	.	.	.	.	.	.	.	.	.	.
chr5	17673727	17673869	142	17673809	9	7.62	5.42	3.36	RBPJ_WT2_PBS_H3K9me3_S6_peak_506	RBPJ_WT2_PBS_H3K9me3_S6	.	.	.	.	.	Intergenic	.	.	.	.	.	.	.	.	.	.	.	.	.	.	.	.	.
chr5	18010401	18010767	366	18010556	30	37.06	17.11	32.02	RBPJ_WT2_PBS_H3K9me3_S6_peak_507	RBPJ_WT2_PBS_H3K9me3_S6	ENSMUSG00000002944	ENSMUST00000082367	-	17987014	18040695	Intron	29928	-23387	0.0068	1	CCDS19100	protein_coding	ENSMUSG00000002944	Cd36	ensembl_havana	16	ENSMUSP00000080974	7	protein_coding	Cd36-201	havana	1 (assigned to previous version 12)	13
chr5	19662163	19662392	229	19662241	13	13.96	8.56	9.39	RBPJ_WT2_PBS_H3K9me3_S6_peak_508	RBPJ_WT2_PBS_H3K9me3_S6	ENSMUSG00000040003	ENSMUST00000088516	+	19432049	20907902	Intron	230114	-1245510	0.0002	1	CCDS51424	protein_coding	ENSMUSG00000040003	Magi2	ensembl_havana	19	ENSMUSP00000085872	4	protein_coding	Magi2-201	ensembl_havana	5 (assigned to previous version 9)	10
chr5	24969525	24969686	161	24969619	11	10.47	6.85	6.05	RBPJ_WT2_PBS_H3K9me3_S6_peak_509	RBPJ_WT2_PBS_H3K9me3_S6	.	.	.	.	.	Intergenic	.	.	.	.	.	.	.	.	.	.	.	.	.	.	.	.	.
chr5	32146082	32146424	342	32146248	32	38.63	17.25	33.58	RBPJ_WT2_PBS_H3K9me3_S6_peak_510	RBPJ_WT2_PBS_H3K9me3_S6	ENSMUSG00000052139	ENSMUST00000114515	+	31855374	32242192	Intron	290708	-95768	0.0009	1	---	protein_coding	ENSMUSG00000052139	Babam2	ensembl_havana	19	ENSMUSP00000110160	5	protein_coding	Babam2-204	havana	5 (assigned to previous version 8)	9
chr5	32891346	32891488	142	32891392	12	8.77	5.61	4.45	RBPJ_WT2_PBS_H3K9me3_S6_peak_511	RBPJ_WT2_PBS_H3K9me3_S6	ENSMUSG00000082305	ENSMUST00000202224	+	32877735	32893539	Exon	13611	-2051	0.009	1	---	transcribed_unprocessed_pseudogene	ENSMUSG00000082305	Gm2420	havana	5	---	---	transcribed_unprocessed_pseudogene	Gm2420-202	havana	NA (assigned to previous version 1)	2
chr5	32894918	32895075	157	32894996	15	12.12	7.01	7.63	RBPJ_WT2_PBS_H3K9me3_S6_peak_512	RBPJ_WT2_PBS_H3K9me3_S6	ENSMUSG00000023452	ENSMUST00000201314	-	32895242	32897729	TTS region	2654	167	0	0	---	protein_coding	ENSMUSG00000023452	Pisd	ensembl_havana	20	---	---	retained_intron	Pisd-211	havana	5 (assigned to previous version 1)	2
chr5	36787832	36788102	270	36787974	23	28.23	14.36	23.31	RBPJ_WT2_PBS_H3K9me3_S6_peak_513	RBPJ_WT2_PBS_H3K9me3_S6	ENSMUSG00000029190	ENSMUST00000031091	-	36757829	36853282	Intron	65180	-30003	0.0028	1	---	protein_coding	ENSMUSG00000029190	D5Ertd579e	ensembl_havana	20	ENSMUSP00000031091	10	protein_coding	D5Ertd579e-201	ensembl_havana	5 (assigned to previous version 12)	13
chr5	36818326	36818532	206	36818384	13	13.96	8.56	9.39	RBPJ_WT2_PBS_H3K9me3_S6_peak_514	RBPJ_WT2_PBS_H3K9me3_S6	ENSMUSG00000029190	ENSMUST00000031091	-	36757829	36853282	Intron	34750	-60497	0.0022	1	---	protein_coding	ENSMUSG00000029190	D5Ertd579e	ensembl_havana	20	ENSMUSP00000031091	10	protein_coding	D5Ertd579e-201	ensembl_havana	5 (assigned to previous version 12)	13
chr5	59127075	59127404	329	59127226	18	19.14	10.48	14.41	RBPJ_WT2_PBS_H3K9me3_S6_peak_515	RBPJ_WT2_PBS_H3K9me3_S6	.	.	.	.	.	Intergenic	.	.	.	.	.	.	.	.	.	.	.	.	.	.	.	.	.
chr5	59166807	59167133	326	59166925	14	12.82	7.68	8.3	RBPJ_WT2_PBS_H3K9me3_S6_peak_516	RBPJ_WT2_PBS_H3K9me3_S6	.	.	.	.	.	Intergenic	.	.	.	.	.	.	.	.	.	.	.	.	.	.	.	.	.
chr5	60707616	60707766	150	60707670	14	14.74	8.83	10.15	RBPJ_WT2_PBS_H3K9me3_S6_peak_517	RBPJ_WT2_PBS_H3K9me3_S6	.	.	.	.	.	Intergenic	.	.	.	.	.	.	.	.	.	.	.	.	.	.	.	.	.
chr5	60945057	60945382	325	60945213	15	16.71	9.77	12.06	RBPJ_WT2_PBS_H3K9me3_S6_peak_518	RBPJ_WT2_PBS_H3K9me3_S6	.	.	.	.	.	Intergenic	.	.	.	.	.	.	.	.	.	.	.	.	.	.	.	.	.
chr5	62459925	62460236	311	62460074	20	20.73	10.86	15.97	RBPJ_WT2_PBS_H3K9me3_S6_peak_519	RBPJ_WT2_PBS_H3K9me3_S6	.	.	.	.	.	Intergenic	.	.	.	.	.	.	.	.	.	.	.	.	.	.	.	.	.
chr5	68591774	68592067	293	68591891	11	10.83	7.07	6.41	RBPJ_WT2_PBS_H3K9me3_S6_peak_520	RBPJ_WT2_PBS_H3K9me3_S6	.	.	.	.	.	Intergenic	.	.	.	.	.	.	.	.	.	.	.	.	.	.	.	.	.
chr5	70234643	70234808	165	70234781	8	7.58	5.5	3.33	RBPJ_WT2_PBS_H3K9me3_S6_peak_521	RBPJ_WT2_PBS_H3K9me3_S6	.	.	.	.	.	Intergenic	.	.	.	.	.	.	.	.	.	.	.	.	.	.	.	.	.
chr5	70341643	70341825	182	70341718	16	18.16	10.4	13.46	RBPJ_WT2_PBS_H3K9me3_S6_peak_522	RBPJ_WT2_PBS_H3K9me3_S6	.	.	.	.	.	Intergenic	.	.	.	.	.	.	.	.	.	.	.	.	.	.	.	.	.
chr5	70550550	70550699	149	70550607	14	14.86	8.9	10.27	RBPJ_WT2_PBS_H3K9me3_S6_peak_523	RBPJ_WT2_PBS_H3K9me3_S6	.	.	.	.	.	Intergenic	.	.	.	.	.	.	.	.	.	.	.	.	.	.	.	.	.
chr5	70580954	70581103	149	70581062	8	7.58	5.5	3.33	RBPJ_WT2_PBS_H3K9me3_S6_peak_524	RBPJ_WT2_PBS_H3K9me3_S6	.	.	.	.	.	Intergenic	.	.	.	.	.	.	.	.	.	.	.	.	.	.	.	.	.
chr5	72231516	72231764	248	72231680	14	13.65	8.19	9.1	RBPJ_WT2_PBS_H3K9me3_S6_peak_525	RBPJ_WT2_PBS_H3K9me3_S6	ENSMUSG00000029212	ENSMUST00000199967	+	71815456	72266123	Intron	416060	-34359	0.0006	1	---	protein_coding	ENSMUSG00000029212	Gabrb1	ensembl_havana	12	ENSMUSP00000143682	2	protein_coding	Gabrb1-202	havana	3 (assigned to previous version 4)	5
chr5	78139793	78139955	162	78139936	10	9.07	6.16	4.72	RBPJ_WT2_PBS_H3K9me3_S6_peak_526	RBPJ_WT2_PBS_H3K9me3_S6	.	.	.	.	.	Intergenic	.	.	.	.	.	.	.	.	.	.	.	.	.	.	.	.	.
chr5	78150059	78150356	297	78150097	17	17.46	9.75	12.79	RBPJ_WT2_PBS_H3K9me3_S6_peak_527	RBPJ_WT2_PBS_H3K9me3_S6	.	.	.	.	.	Intergenic	.	.	.	.	.	.	.	.	.	.	.	.	.	.	.	.	.
chr5	78303241	78303521	280	78303415	21	24.09	12.56	19.25	RBPJ_WT2_PBS_H3K9me3_S6_peak_528	RBPJ_WT2_PBS_H3K9me3_S6	.	.	.	.	.	Intergenic	.	.	.	.	.	.	.	.	.	.	.	.	.	.	.	.	.
chr5	92075844	92076154	310	92075956	10	10.02	6.73	5.62	RBPJ_WT2_PBS_H3K9me3_S6_peak_529	RBPJ_WT2_PBS_H3K9me3_S6	.	.	.	.	.	Intergenic	.	.	.	.	.	.	.	.	.	.	.	.	.	.	.	.	.
chr5	93701565	93701813	248	93701644	14	14.12	8.46	9.55	RBPJ_WT2_PBS_H3K9me3_S6_peak_530	RBPJ_WT2_PBS_H3K9me3_S6	.	.	.	.	.	Intergenic	.	.	.	.	.	.	.	.	.	.	.	.	.	.	.	.	.
chr5	96005661	96005894	233	96005845	42	50.27	19.77	45.1	RBPJ_WT2_PBS_H3K9me3_S6_peak_531	RBPJ_WT2_PBS_H3K9me3_S6	.	.	.	.	.	Intergenic	.	.	.	.	.	.	.	.	.	.	.	.	.	.	.	.	.
chr5	99458136	99458335	199	99458253	39	50.39	21.21	45.22	RBPJ_WT2_PBS_H3K9me3_S6_peak_532	RBPJ_WT2_PBS_H3K9me3_S6	ENSMUSG00000089809	ENSMUST00000146396	-	99445103	99876905	Intron	418570	-13033	0.0005	1	---	protein_coding	ENSMUSG00000089809	Rasgef1b	ensembl_havana	10	ENSMUSP00000125723	2	protein_coding	Rasgef1b-203	ensembl_havana	1 (assigned to previous version 7)	8
chr5	102672525	102672742	217	102672537	9	8.78	6.12	4.45	RBPJ_WT2_PBS_H3K9me3_S6_peak_533	RBPJ_WT2_PBS_H3K9me3_S6	ENSMUSG00000057315	ENSMUST00000112854	+	102629419	103045804	5' UTR Exon	43106	-373062	0.0005	1	CCDS19475	protein_coding	ENSMUSG00000057315	Arhgap24	ensembl_havana	15	ENSMUSP00000108475	2	protein_coding	Arhgap24-206	havana	5 (assigned to previous version 7)	8
chr5	104479343	104479586	243	104479505	10	8.63	5.89	4.33	RBPJ_WT2_PBS_H3K9me3_S6_peak_534	RBPJ_WT2_PBS_H3K9me3_S6	ENSMUSG00000053863	ENSMUST00000066207	+	104473195	104486478	Intron	6148	-6892	0.0184	1	CCDS51578	protein_coding	ENSMUSG00000053863	Mepe	ensembl_havana	4	ENSMUSP00000065200	4	protein_coding	Mepe-201	ensembl_havana	1 (assigned to previous version 3)	4
chr5	107620943	107621191	248	107620997	15	16.73	9.78	12.08	RBPJ_WT2_PBS_H3K9me3_S6_peak_535	RBPJ_WT2_PBS_H3K9me3_S6	ENSMUSG00000111375	ENSMUST00000212858	+	107585863	107639495	Intron	35080	-18304	0.0046	1	---	protein_coding	ENSMUSG00000111375	Btbd8	ensembl_havana	5	---	---	retained_intron	Btbd8-208	havana	5 (assigned to previous version 1)	2
chr5	115060510	115060663	153	115060544	93	110.39	27.19	104.98	RBPJ_WT2_PBS_H3K9me3_S6_peak_536	RBPJ_WT2_PBS_H3K9me3_S6	ENSMUSG00000087477	ENSMUST00000127563	-	115055377	115061337	Intron	674	-5133	0.0258	1	---	lncRNA	ENSMUSG00000087477	Gm13822	havana	2	---	---	lncRNA	Gm13822-201	havana	3 (assigned to previous version 1)	2
chr5	126669032	126669333	301	126669166	19	17.52	9.22	12.84	RBPJ_WT2_PBS_H3K9me3_S6_peak_537	RBPJ_WT2_PBS_H3K9me3_S6	.	.	.	.	.	Intergenic	.	.	.	.	.	.	.	.	.	.	.	.	.	.	.	.	.
chr5	132760550	132760752	202	132760627	32	35.05	15.13	30.03	RBPJ_WT2_PBS_H3K9me3_S6_peak_538	RBPJ_WT2_PBS_H3K9me3_S6	.	.	.	.	.	Intergenic	.	.	.	.	.	.	.	.	.	.	.	.	.	.	.	.	.
chr5	139562693	139562845	152	139562742	8	6.49	4.84	2.32	RBPJ_WT2_PBS_H3K9me3_S6_peak_539	RBPJ_WT2_PBS_H3K9me3_S6	.	.	.	.	.	Intergenic	.	.	.	.	.	.	.	.	.	.	.	.	.	.	.	.	.
chr5	140518675	140518931	256	140518829	11	9.14	6.04	4.8	RBPJ_WT2_PBS_H3K9me3_S6_peak_540	RBPJ_WT2_PBS_H3K9me3_S6	.	.	.	.	.	Intergenic	.	.	.	.	.	.	.	.	.	.	.	.	.	.	.	.	.
chr5	142876079	142876216	137	142876121	8	7.58	5.5	3.33	RBPJ_WT2_PBS_H3K9me3_S6_peak_541	RBPJ_WT2_PBS_H3K9me3_S6	ENSMUSG00000066640	ENSMUST00000035985	-	142857544	142880994	5' UTR Exon	4778	-18535	0.0059	1	CCDS19831	protein_coding	ENSMUSG00000066640	Fbxl18	ensembl_havana	12	ENSMUSP00000041700	8	protein_coding	Fbxl18-201	ensembl	1 (assigned to previous version 7)	8
chr5	146197830	146198156	326	146197993	22	22.51	11.31	17.71	RBPJ_WT2_PBS_H3K9me3_S6_peak_542	RBPJ_WT2_PBS_H3K9me3_S6	ENSMUSG00000029635	ENSMUST00000161652	+	146168098	146229555	Intron	29732	-31399	0.0053	1	---	protein_coding	ENSMUSG00000029635	Cdk8	ensembl_havana	16	ENSMUSP00000124323	2	protein_coding	Cdk8-206	havana	5 (assigned to previous version 7)	8
chr5	149184772	149185037	265	149184793	53	67.96	24.75	62.68	RBPJ_WT2_PBS_H3K9me3_S6_peak_543	RBPJ_WT2_PBS_H3K9me3_S6	ENSMUSG00000100465	ENSMUST00000191240	-	149171626	149184493	TSS region	-279	-13146	0	0	---	lncRNA	ENSMUSG00000100465	Gm29264	havana	2	---	---	lncRNA	Gm29264-201	havana	1 (assigned to previous version 1)	2
chr6	3050516	3050864	348	3050731	21	21.28	10.89	16.51	RBPJ_WT2_PBS_H3K9me3_S6_peak_544	RBPJ_WT2_PBS_H3K9me3_S6	ENSMUSG00002075653	ENSMUST00020182669	-	3051289	3051410	TTS region	546	425	0	0	---	miRNA	ENSMUSG00002075653	---	ensembl	1	---	---	miRNA	---	ensembl	---	1
chr6	4094337	4094491	154	4094416	15	16.36	9.57	11.72	RBPJ_WT2_PBS_H3K9me3_S6_peak_545	RBPJ_WT2_PBS_H3K9me3_S6	.	.	.	.	.	Intergenic	.	.	.	.	.	.	.	.	.	.	.	.	.	.	.	.	.
chr6	4286294	4286465	171	4286354	19	22.12	11.97	17.33	RBPJ_WT2_PBS_H3K9me3_S6_peak_546	RBPJ_WT2_PBS_H3K9me3_S6	.	.	.	.	.	Intergenic	.	.	.	.	.	.	.	.	.	.	.	.	.	.	.	.	.
chr6	4923862	4924106	244	4923956	31	35.75	15.94	30.72	RBPJ_WT2_PBS_H3K9me3_S6_peak_547	RBPJ_WT2_PBS_H3K9me3_S6	ENSMUSG00000032827	ENSMUST00000176263	+	4903018	5160222	Intron	20844	-236116	0.001	1	---	protein_coding	ENSMUSG00000032827	Ppp1r9a	ensembl_havana	16	ENSMUSP00000134937	2	nonsense_mediated_decay	Ppp1r9a-208	havana	5 (assigned to previous version 7)	8
chr6	7665189	7665342	153	7665299	15	15.85	9.28	11.23	RBPJ_WT2_PBS_H3K9me3_S6_peak_548	RBPJ_WT2_PBS_H3K9me3_S6	.	.	.	.	.	Intergenic	.	.	.	.	.	.	.	.	.	.	.	.	.	.	.	.	.
chr6	11831223	11831574	351	11831366	35	41.69	17.82	36.6	RBPJ_WT2_PBS_H3K9me3_S6_peak_549	RBPJ_WT2_PBS_H3K9me3_S6	.	.	.	.	.	Intergenic	.	.	.	.	.	.	.	.	.	.	.	.	.	.	.	.	.
chr6	12674663	12674890	227	12674754	13	13.93	8.55	9.38	RBPJ_WT2_PBS_H3K9me3_S6_peak_550	RBPJ_WT2_PBS_H3K9me3_S6	ENSMUSG00000032625	ENSMUST00000119581	-	12317086	12749410	Intron	74520	-357577	0.0005	1	CCDS51721	protein_coding	ENSMUSG00000032625	Thsd7a	ensembl_havana	15	ENSMUSP00000113681	3	protein_coding	Thsd7a-202	ensembl_havana	5 (assigned to previous version 6)	7
chr6	13428706	13428884	178	13428731	9	8.36	5.87	4.07	RBPJ_WT2_PBS_H3K9me3_S6_peak_551	RBPJ_WT2_PBS_H3K9me3_S6	.	.	.	.	.	Intergenic	.	.	.	.	.	.	.	.	.	.	.	.	.	.	.	.	.
chr6	13571472	13571642	170	13571600	13	12.73	7.84	8.21	RBPJ_WT2_PBS_H3K9me3_S6_peak_552	RBPJ_WT2_PBS_H3K9me3_S6	.	.	.	.	.	Intergenic	.	.	.	.	.	.	.	.	.	.	.	.	.	.	.	.	.
chr6	15453415	15453702	287	15453601	18	18.94	10.37	14.22	RBPJ_WT2_PBS_H3K9me3_S6_peak_553	RBPJ_WT2_PBS_H3K9me3_S6	.	.	.	.	.	Intergenic	.	.	.	.	.	.	.	.	.	.	.	.	.	.	.	.	.
chr6	16600137	16600309	172	16600150	12	11.08	7.04	6.65	RBPJ_WT2_PBS_H3K9me3_S6_peak_554	RBPJ_WT2_PBS_H3K9me3_S6	.	.	.	.	.	Intergenic	.	.	.	.	.	.	.	.	.	.	.	.	.	.	.	.	.
chr6	17368446	17368626	180	17368475	17	18.28	10.24	13.57	RBPJ_WT2_PBS_H3K9me3_S6_peak_555	RBPJ_WT2_PBS_H3K9me3_S6	ENSMUSG00000085264	ENSMUST00000131334	-	17206822	17385604	Intron	16978	-161624	0.001	1	---	lncRNA	ENSMUSG00000085264	Gm15581	havana	2	---	---	lncRNA	Gm15581-201	havana	1 (assigned to previous version 1)	2
chr6	23513612	23513997	385	23513703	19	22.59	12.23	17.78	RBPJ_WT2_PBS_H3K9me3_S6_peak_556	RBPJ_WT2_PBS_H3K9me3_S6	ENSMUSG00000017978	ENSMUST00000125350	-	23263507	23587424	Intron	73427	-250105	0.0012	1	---	protein_coding	ENSMUSG00000017978	Cadps2	ensembl_havana	19	ENSMUSP00000115866	2	protein_coding	Cadps2-207	havana	5 (assigned to previous version 7)	8
chr6	27199973	27200158	185	27200027	9	8.78	6.12	4.45	RBPJ_WT2_PBS_H3K9me3_S6_peak_557	RBPJ_WT2_PBS_H3K9me3_S6	.	.	.	.	.	Intergenic	.	.	.	.	.	.	.	.	.	.	.	.	.	.	.	.	.
chr6	29747897	29748574	677	29748135	218	201.85	19.42	196.3	RBPJ_WT2_PBS_H3K9me3_S6_peak_558	RBPJ_WT2_PBS_H3K9me3_S6	ENSMUSG00000001761	ENSMUST00000001812	+	29735693	29761365	Intron	12204	-12791	0.0264	1	CCDS19965	protein_coding	ENSMUSG00000001761	Smo	ensembl_havana	8	ENSMUSP00000001812	5	protein_coding	Smo-201	ensembl_havana	1 (assigned to previous version 4)	5
chr6	44941120	44941312	192	44941174	9	8.55	5.98	4.25	RBPJ_WT2_PBS_H3K9me3_S6_peak_559	RBPJ_WT2_PBS_H3K9me3_S6	.	.	.	.	.	Intergenic	.	.	.	.	.	.	.	.	.	.	.	.	.	.	.	.	.
chr6	46369243	46369698	455	46369423	40	50.42	20.78	45.25	RBPJ_WT2_PBS_H3K9me3_S6_peak_560	RBPJ_WT2_PBS_H3K9me3_S6	ENSMUSG00000039419	ENSMUST00000196561	+	46147149	46412511	Intron	222094	-42813	0.0017	1	---	protein_coding	ENSMUSG00000039419	Cntnap2	ensembl_havana	18	---	---	processed_transcript	Cntnap2-204	havana	5 (assigned to previous version 1)	2
chr6	49866811	49867151	340	49867069	23	26.22	13.19	21.34	RBPJ_WT2_PBS_H3K9me3_S6_peak_561	RBPJ_WT2_PBS_H3K9me3_S6	.	.	.	.	.	Intergenic	.	.	.	.	.	.	.	.	.	.	.	.	.	.	.	.	.
chr6	65270906	65271238	332	65271149	12	12.61	7.95	8.1	RBPJ_WT2_PBS_H3K9me3_S6_peak_562	RBPJ_WT2_PBS_H3K9me3_S6	.	.	.	.	.	Intergenic	.	.	.	.	.	.	.	.	.	.	.	.	.	.	.	.	.
chr6	66629397	66629573	176	66629441	13	11.74	7.24	7.27	RBPJ_WT2_PBS_H3K9me3_S6_peak_563	RBPJ_WT2_PBS_H3K9me3_S6	.	.	.	.	.	Intergenic	.	.	.	.	.	.	.	.	.	.	.	.	.	.	.	.	.
chr6	68202282	68202480	198	68202422	14	14.68	8.8	10.1	RBPJ_WT2_PBS_H3K9me3_S6_peak_564	RBPJ_WT2_PBS_H3K9me3_S6	.	.	.	.	.	Intergenic	.	.	.	.	.	.	.	.	.	.	.	.	.	.	.	.	.
chr6	70262373	70262548	175	70262522	8	7.58	5.5	3.33	RBPJ_WT2_PBS_H3K9me3_S6_peak_565	RBPJ_WT2_PBS_H3K9me3_S6	.	.	.	.	.	Intergenic	.	.	.	.	.	.	.	.	.	.	.	.	.	.	.	.	.
chr6	75038340	75038674	334	75038482	19	21.56	11.64	16.77	RBPJ_WT2_PBS_H3K9me3_S6_peak_566	RBPJ_WT2_PBS_H3K9me3_S6	.	.	.	.	.	Intergenic	.	.	.	.	.	.	.	.	.	.	.	.	.	.	.	.	.
chr6	76825071	76825492	421	76825316	40	49.37	20.16	44.21	RBPJ_WT2_PBS_H3K9me3_S6_peak_567	RBPJ_WT2_PBS_H3K9me3_S6	.	.	.	.	.	Intergenic	.	.	.	.	.	.	.	.	.	.	.	.	.	.	.	.	.
chr6	81988149	81988313	164	81988195	9	8.64	6.03	4.33	RBPJ_WT2_PBS_H3K9me3_S6_peak_568	RBPJ_WT2_PBS_H3K9me3_S6	.	.	.	.	.	Intergenic	.	.	.	.	.	.	.	.	.	.	.	.	.	.	.	.	.
chr6	82195258	82195628	370	82195506	18	18.69	10.22	13.98	RBPJ_WT2_PBS_H3K9me3_S6_peak_569	RBPJ_WT2_PBS_H3K9me3_S6	.	.	.	.	.	Intergenic	.	.	.	.	.	.	.	.	.	.	.	.	.	.	.	.	.
chr6	87936557	87936718	161	87936587	8	5.81	4.41	1.75	RBPJ_WT2_PBS_H3K9me3_S6_peak_570	RBPJ_WT2_PBS_H3K9me3_S6	.	.	.	.	.	Intergenic	.	.	.	.	.	.	.	.	.	.	.	.	.	.	.	.	.
chr6	97354779	97355040	261	97354934	12	9.63	6.15	5.27	RBPJ_WT2_PBS_H3K9me3_S6_peak_571	RBPJ_WT2_PBS_H3K9me3_S6	ENSMUSG00000030064	ENSMUST00000113353	-	97301277	97464765	Intron	109725	-53502	0.0016	1	---	protein_coding	ENSMUSG00000030064	Frmd4b	ensembl_havana	17	---	---	processed_transcript	Frmd4b-202	havana	1 (assigned to previous version 4)	5
chr6	103626020	103626252	232	103626176	2712	3500.22	50.94	3493.55	RBPJ_WT2_PBS_H3K9me3_S6_peak_572	RBPJ_WT2_PBS_H3K9me3_S6	ENSMUSG00000030077	ENSMUST00000066905	+	103488029	103710000	Intron	137991	-83748	0.001	1	CCDS39582	protein_coding	ENSMUSG00000030077	Chl1	ensembl_havana	12	ENSMUSP00000063933	7	protein_coding	Chl1-201	ensembl_havana	1 (assigned to previous version 8)	9
chr6	113181561	113181732	171	113181606	11	10.34	6.77	5.93	RBPJ_WT2_PBS_H3K9me3_S6_peak_573	RBPJ_WT2_PBS_H3K9me3_S6	.	.	.	.	.	Intergenic	.	.	.	.	.	.	.	.	.	.	.	.	.	.	.	.	.
chr6	115999145	115999296	151	115999219	11	11.3	7.34	6.84	RBPJ_WT2_PBS_H3K9me3_S6_peak_574	RBPJ_WT2_PBS_H3K9me3_S6	ENSMUSG00000030126	ENSMUST00000173140	-	115998673	116033917	TTS region	34621	-472	0.0043	1	---	protein_coding	ENSMUSG00000030126	Tmcc1	ensembl_havana	18	ENSMUSP00000134455	3	protein_coding	Tmcc1-208	havana	5 (assigned to previous version 3)	4
chr6	117315802	117316071	269	117315962	15	14	8.16	9.43	RBPJ_WT2_PBS_H3K9me3_S6_peak_575	RBPJ_WT2_PBS_H3K9me3_S6	.	.	.	.	.	Intergenic	.	.	.	.	.	.	.	.	.	.	.	.	.	.	.	.	.
chr6	122938121	122938289	168	122938168	8	6.35	4.75	2.25	RBPJ_WT2_PBS_H3K9me3_S6_peak_576	RBPJ_WT2_PBS_H3K9me3_S6	ENSMUSG00000043832	ENSMUST00000088468	+	122929603	122946834	Intron	8518	-8545	0.0098	1	CCDS20508	protein_coding	ENSMUSG00000043832	Clec4a3	ensembl_havana	14	ENSMUSP00000085816	5	protein_coding	Clec4a3-201	ensembl_havana	1 (assigned to previous version 6)	7
chr6	123339322	123339566	244	123339428	12	12.16	7.69	7.67	RBPJ_WT2_PBS_H3K9me3_S6_peak_577	RBPJ_WT2_PBS_H3K9me3_S6	.	.	.	.	.	Intergenic	.	.	.	.	.	.	.	.	.	.	.	.	.	.	.	.	.
chr6	123346655	123346825	170	123346710	12	10.71	6.82	6.29	RBPJ_WT2_PBS_H3K9me3_S6_peak_578	RBPJ_WT2_PBS_H3K9me3_S6	.	.	.	.	.	Intergenic	.	.	.	.	.	.	.	.	.	.	.	.	.	.	.	.	.
chr6	123656644	123656884	240	123656709	11	9.59	6.32	5.23	RBPJ_WT2_PBS_H3K9me3_S6_peak_579	RBPJ_WT2_PBS_H3K9me3_S6	.	.	.	.	.	Intergenic	.	.	.	.	.	.	.	.	.	.	.	.	.	.	.	.	.
chr6	125853874	125854196	322	125853918	49	50.99	17.05	45.82	RBPJ_WT2_PBS_H3K9me3_S6_peak_580	RBPJ_WT2_PBS_H3K9me3_S6	ENSMUSG00000038115	ENSMUST00000159984	+	125792498	126017088	Intron	61376	-162892	0.0014	1	---	protein_coding	ENSMUSG00000038115	Ano2	ensembl_havana	17	ENSMUSP00000123965	2	nonsense_mediated_decay	Ano2-202	havana	5 (assigned to previous version 1)	2
chr6	131525971	131526176	205	131526122	9	7.95	5.62	3.68	RBPJ_WT2_PBS_H3K9me3_S6_peak_581	RBPJ_WT2_PBS_H3K9me3_S6	ENSMUSG00000094113	ENSMUST00000161385	+	131520725	131530727	Intron	5246	-4551	0.0206	1	CCDS57458	protein_coding	ENSMUSG00000094113	5430401F13Rik	ensembl_havana	8	ENSMUSP00000125129	3	protein_coding	5430401F13Rik-202	ensembl_havana	1 (assigned to previous version 4)	5
chr6	147922046	147922185	139	147922090	12	12.1	7.66	7.62	RBPJ_WT2_PBS_H3K9me3_S6_peak_582	RBPJ_WT2_PBS_H3K9me3_S6	ENSMUSG00000086777	ENSMUST00000149815	-	147908078	147948838	Intron	26653	-13968	0.0034	1	---	lncRNA	ENSMUSG00000086777	Far2os2	havana	4	---	---	lncRNA	Far2os2-201	havana	1 (assigned to previous version 3)	4
chr7	4281585	4281829	244	4281700	8	7.2	5.28	3	RBPJ_WT2_PBS_H3K9me3_S6_peak_583	RBPJ_WT2_PBS_H3K9me3_S6	ENSMUSG00000081723	ENSMUST00000118066	+	4277188	4285645	Intron	4397	-3816	0.029	1	---	unprocessed_pseudogene	ENSMUSG00000081723	Gm15931	havana	2	---	---	unprocessed_pseudogene	Gm15931-201	havana	NA (assigned to previous version 1)	2
chr7	5277295	5277601	306	5277455	13	13.3	8.18	8.76	RBPJ_WT2_PBS_H3K9me3_S6_peak_584	RBPJ_WT2_PBS_H3K9me3_S6	.	.	.	.	.	Intergenic	.	.	.	.	.	.	.	.	.	.	.	.	.	.	.	.	.
chr7	7281046	7281207	161	7281079	9	8.78	6.12	4.45	RBPJ_WT2_PBS_H3K9me3_S6_peak_585	RBPJ_WT2_PBS_H3K9me3_S6	ENSMUSG00000098900	ENSMUST00000209485	-	7269792	7281197	TSS region	0	-11254	0.0133	0.9383	---	transcribed_unprocessed_pseudogene	ENSMUSG00000098900	Gm18190	havana	3	---	---	processed_transcript	Gm18190-202	havana	3 (assigned to previous version 1)	2
chr7	11744359	11744747	388	11744648	53	47.53	13.8	42.38	RBPJ_WT2_PBS_H3K9me3_S6_peak_586	RBPJ_WT2_PBS_H3K9me3_S6	.	.	.	.	.	Intergenic	.	.	.	.	.	.	.	.	.	.	.	.	.	.	.	.	.
chr7	11749540	11749685	145	11749582	14	6.91	4.15	2.72	RBPJ_WT2_PBS_H3K9me3_S6_peak_587	RBPJ_WT2_PBS_H3K9me3_S6	.	.	.	.	.	Intergenic	.	.	.	.	.	.	.	.	.	.	.	.	.	.	.	.	.
chr7	13349470	13349688	218	13349574	14	12.95	7.76	8.42	RBPJ_WT2_PBS_H3K9me3_S6_peak_588	RBPJ_WT2_PBS_H3K9me3_S6	.	.	.	.	.	Intergenic	.	.	.	.	.	.	.	.	.	.	.	.	.	.	.	.	.
chr7	13465840	13466011	171	13465876	10	9.47	6.4	5.11	RBPJ_WT2_PBS_H3K9me3_S6_peak_589	RBPJ_WT2_PBS_H3K9me3_S6	.	.	.	.	.	Intergenic	.	.	.	.	.	.	.	.	.	.	.	.	.	.	.	.	.
chr7	23396403	23396542	139	23396452	7	6.43	4.89	2.27	RBPJ_WT2_PBS_H3K9me3_S6_peak_590	RBPJ_WT2_PBS_H3K9me3_S6	.	.	.	.	.	Intergenic	.	.	.	.	.	.	.	.	.	.	.	.	.	.	.	.	.
chr7	40889517	40889814	297	40889564	15	15.67	9.17	11.05	RBPJ_WT2_PBS_H3K9me3_S6_peak_591	RBPJ_WT2_PBS_H3K9me3_S6	ENSMUSG00000072259	ENSMUST00000206490	+	40803265	40939314	Intron	86252	-49500	0.0022	1	---	protein_coding	ENSMUSG00000072259	Gm5592	ensembl_havana	4	ENSMUSP00000145899	2	protein_coding	Gm5592-202	havana	5 (assigned to previous version 1)	2
chr7	48195536	48195791	255	48195676	13	13.35	8.21	8.82	RBPJ_WT2_PBS_H3K9me3_S6_peak_592	RBPJ_WT2_PBS_H3K9me3_S6	.	.	.	.	.	Intergenic	.	.	.	.	.	.	.	.	.	.	.	.	.	.	.	.	.
chr7	59386574	59386707	133	59386597	16	7.49	4.16	3.27	RBPJ_WT2_PBS_H3K9me3_S6_peak_593	RBPJ_WT2_PBS_H3K9me3_S6	ENSMUSG00000119373	ENSMUST00001239554	-	59386061	59386155	TSS region	-419	-513	0	0	---	snoRNA	ENSMUSG00000119373	SNORD116	ensembl	1	---	---	snoRNA	SNORD116.46-201	ensembl	---	1
chr7	59408115	59408276	161	59408138	12	6.35	4.14	2.25	RBPJ_WT2_PBS_H3K9me3_S6_peak_594	RBPJ_WT2_PBS_H3K9me3_S6	ENSMUSG00000119130	ENSMUST00000239744	-	59408774	59408868	TTS region	592	498	0	0	---	snoRNA	ENSMUSG00000119130	SNORD116	ensembl	1	---	---	snoRNA	SNORD116.26-201	ensembl	---	1
chr7	59417232	59417409	177	59417278	33	17.26	5.84	12.59	RBPJ_WT2_PBS_H3K9me3_S6_peak_595	RBPJ_WT2_PBS_H3K9me3_S6	ENSMUSG00000100826	ENSMUST00000188162	-	59361107	59554435	Intron	137026	-56125	0.0009	1	---	lncRNA	ENSMUSG00000100826	Snhg14	havana	7	---	---	lncRNA	Snhg14-207	havana	5 (assigned to previous version 1)	2
chr7	59418462	59418638	176	59418547	34	17.51	5.78	12.84	RBPJ_WT2_PBS_H3K9me3_S6_peak_596	RBPJ_WT2_PBS_H3K9me3_S6	ENSMUSG00000119347	ENSMUST00000239895	-	59418886	59418980	TSS region	342	248	0	0	---	snoRNA	ENSMUSG00000119347	SNORD116	ensembl	1	---	---	snoRNA	SNORD116.42-201	ensembl	---	1
chr7	59419604	59419861	257	59419729	32	15.6	5.36	10.99	RBPJ_WT2_PBS_H3K9me3_S6_peak_597	RBPJ_WT2_PBS_H3K9me3_S6	ENSMUSG00000100826	ENSMUST00000187666	-	59420025	59512617	TTS region	92756	164	0	0	---	lncRNA	ENSMUSG00000100826	Snhg14	havana	7	---	---	lncRNA	Snhg14-206	havana	5 (assigned to previous version 1)	2
chr7	71987113	71987294	181	71987197	15	16.36	9.57	11.72	RBPJ_WT2_PBS_H3K9me3_S6_peak_598	RBPJ_WT2_PBS_H3K9me3_S6	.	.	.	.	.	Intergenic	.	.	.	.	.	.	.	.	.	.	.	.	.	.	.	.	.
chr7	78066486	78066651	165	78066625	8	7.58	5.5	3.33	RBPJ_WT2_PBS_H3K9me3_S6_peak_599	RBPJ_WT2_PBS_H3K9me3_S6	ENSMUSG00000059146	ENSMUST00000205312	-	78005843	78101872	Intron	35221	-60643	0.0017	1	---	protein_coding	ENSMUSG00000059146	Ntrk3	ensembl_havana	13	---	---	processed_transcript	Ntrk3-207	havana	3 (assigned to previous version 1)	2
chr7	82420450	82420821	371	82420540	25	25.98	12.38	21.11	RBPJ_WT2_PBS_H3K9me3_S6_peak_600	RBPJ_WT2_PBS_H3K9me3_S6	ENSMUSG00000038563	ENSMUST00000179489	+	82297822	82427061	Intron	122628	-6240	0.0029	1	CCDS21410	protein_coding	ENSMUSG00000038563	Efl1	ensembl_havana	15	ENSMUSP00000137061	2	protein_coding	Efl1-205	ensembl	1 (assigned to previous version 7)	8
chr7	87162107	87162258	151	87162138	10	10.02	6.73	5.62	RBPJ_WT2_PBS_H3K9me3_S6_peak_601	RBPJ_WT2_PBS_H3K9me3_S6	.	.	.	.	.	Intergenic	.	.	.	.	.	.	.	.	.	.	.	.	.	.	.	.	.
chr7	92866231	92866616	385	92866369	40	45.73	18.02	40.61	RBPJ_WT2_PBS_H3K9me3_S6_peak_602	RBPJ_WT2_PBS_H3K9me3_S6	.	.	.	.	.	Intergenic	.	.	.	.	.	.	.	.	.	.	.	.	.	.	.	.	.
chr7	92996303	92996438	135	92996352	9	7.85	5.56	3.58	RBPJ_WT2_PBS_H3K9me3_S6_peak_603	RBPJ_WT2_PBS_H3K9me3_S6	.	.	.	.	.	Intergenic	.	.	.	.	.	.	.	.	.	.	.	.	.	.	.	.	.
chr7	108030590	108030835	245	108030697	25	26.95	12.95	22.06	RBPJ_WT2_PBS_H3K9me3_S6_peak_604	RBPJ_WT2_PBS_H3K9me3_S6	.	.	.	.	.	Intergenic	.	.	.	.	.	.	.	.	.	.	.	.	.	.	.	.	.
chr7	130981401	130981544	143	130981520	8	7.58	5.5	3.33	RBPJ_WT2_PBS_H3K9me3_S6_peak_605	RBPJ_WT2_PBS_H3K9me3_S6	ENSMUSG00000030849	ENSMUST00000124096	-	129764181	132725080	5' UTR Exon	1743536	-1217220	0	1	---	protein_coding	ENSMUSG00000030849	Fgfr2	ensembl_havana	19	ENSMUSP00000130971	2	protein_coding	Fgfr2-217	havana	5 (assigned to previous version 7)	8
chr7	131599217	131599416	199	131599278	8	6.72	4.98	2.55	RBPJ_WT2_PBS_H3K9me3_S6_peak_606	RBPJ_WT2_PBS_H3K9me3_S6	ENSMUSG00000030849	ENSMUST00000124096	-	129764181	132725080	5' UTR Exon	1125664	-1835036	0.0001	1	---	protein_coding	ENSMUSG00000030849	Fgfr2	ensembl_havana	19	ENSMUSP00000130971	2	protein_coding	Fgfr2-217	havana	5 (assigned to previous version 7)	8
chr7	135708458	135708719	261	135708629	17	18.21	10.2	13.51	RBPJ_WT2_PBS_H3K9me3_S6_peak_607	RBPJ_WT2_PBS_H3K9me3_S6	.	.	.	.	.	Intergenic	.	.	.	.	.	.	.	.	.	.	.	.	.	.	.	.	.
chr7	144894704	144895164	460	144895013	40	39.21	14.3	34.15	RBPJ_WT2_PBS_H3K9me3_S6_peak_608	RBPJ_WT2_PBS_H3K9me3_S6	.	.	.	.	.	Intergenic	.	.	.	.	.	.	.	.	.	.	.	.	.	.	.	.	.
chr8	6545695	6546030	335	6545863	28	27.74	12.34	22.83	RBPJ_WT2_PBS_H3K9me3_S6_peak_609	RBPJ_WT2_PBS_H3K9me3_S6	.	.	.	.	.	Intergenic	.	.	.	.	.	.	.	.	.	.	.	.	.	.	.	.	.
chr8	11986295	11986466	171	11986327	9	8.78	6.12	4.45	RBPJ_WT2_PBS_H3K9me3_S6_peak_610	RBPJ_WT2_PBS_H3K9me3_S6	.	.	.	.	.	Intergenic	.	.	.	.	.	.	.	.	.	.	.	.	.	.	.	.	.
chr8	14356769	14357345	576	14357250	54	48.8	14.05	43.65	RBPJ_WT2_PBS_H3K9me3_S6_peak_611	RBPJ_WT2_PBS_H3K9me3_S6	ENSMUSG00000047495	ENSMUST00000043279	+	14229667	14897109	Intron	127102	-539764	0.0009	1	CCDS52492	protein_coding	ENSMUSG00000047495	Dlgap2	ensembl_havana	16	ENSMUSP00000039647	9	protein_coding	Dlgap2-201	ensembl	5 (assigned to previous version 8)	9
chr8	15569827	15570027	200	15569859	10	9.22	6.26	4.87	RBPJ_WT2_PBS_H3K9me3_S6_peak_612	RBPJ_WT2_PBS_H3K9me3_S6	.	.	.	.	.	Intergenic	.	.	.	.	.	.	.	.	.	.	.	.	.	.	.	.	.
chr8	18085347	18085522	175	18085449	8	6.66	4.95	2.49	RBPJ_WT2_PBS_H3K9me3_S6_peak_613	RBPJ_WT2_PBS_H3K9me3_S6	.	.	.	.	.	Intergenic	.	.	.	.	.	.	.	.	.	.	.	.	.	.	.	.	.
chr8	23585504	23585676	172	23585614	31	28.83	11.89	23.9	RBPJ_WT2_PBS_H3K9me3_S6_peak_614	RBPJ_WT2_PBS_H3K9me3_S6	ENSMUSG00000031543	ENSMUST00000152511	+	23586117	23613655	TSS region	-441	-27979	0	0	---	protein_coding	ENSMUSG00000031543	Ank1	ensembl_havana	19	ENSMUSP00000116533	2	protein_coding	Ank1-214	havana	1 (assigned to previous version 1)	2
chr8	33347071	33347291	220	33347145	14	13.65	8.19	9.1	RBPJ_WT2_PBS_H3K9me3_S6_peak_615	RBPJ_WT2_PBS_H3K9me3_S6	ENSMUSG00000062991	ENSMUST00000238791	-	32307436	33374826	5' UTR Exon	27535	-1039635	0.0002	1	---	protein_coding	ENSMUSG00000062991	Nrg1	ensembl_havana	10	ENSMUSP00000158879	2	protein_coding	Nrg1-219	havana	---	2
chr8	38100170	38100312	142	38100207	9	8.78	6.12	4.45	RBPJ_WT2_PBS_H3K9me3_S6_peak_616	RBPJ_WT2_PBS_H3K9me3_S6	ENSMUSG00000039539	ENSMUST00000118896	-	37989708	39128663	Intron	1028351	-110462	0.0001	1	CCDS22251	protein_coding	ENSMUSG00000039539	Sgcz	ensembl_havana	14	ENSMUSP00000113912	2	protein_coding	Sgcz-201	ensembl_havana	1 (assigned to previous version 1)	2
chr8	55576025	55576393	368	55576126	20	8.59	4.14	4.29	RBPJ_WT2_PBS_H3K9me3_S6_peak_617	RBPJ_WT2_PBS_H3K9me3_S6	.	.	.	.	.	Intergenic	.	.	.	.	.	.	.	.	.	.	.	.	.	.	.	.	.
chr8	55817116	55817419	303	55817251	28	15.25	5.84	10.65	RBPJ_WT2_PBS_H3K9me3_S6_peak_618	RBPJ_WT2_PBS_H3K9me3_S6	.	.	.	.	.	Intergenic	.	.	.	.	.	.	.	.	.	.	.	.	.	.	.	.	.
chr8	55827035	55827317	282	55827153	27	13.75	5.37	9.2	RBPJ_WT2_PBS_H3K9me3_S6_peak_619	RBPJ_WT2_PBS_H3K9me3_S6	.	.	.	.	.	Intergenic	.	.	.	.	.	.	.	.	.	.	.	.	.	.	.	.	.
chr8	57849909	57850103	194	57850014	12	12.61	7.95	8.1	RBPJ_WT2_PBS_H3K9me3_S6_peak_620	RBPJ_WT2_PBS_H3K9me3_S6	.	.	.	.	.	Intergenic	.	.	.	.	.	.	.	.	.	.	.	.	.	.	.	.	.
chr8	60171562	60171865	303	60171724	18	17.71	9.63	13.03	RBPJ_WT2_PBS_H3K9me3_S6_peak_621	RBPJ_WT2_PBS_H3K9me3_S6	.	.	.	.	.	Intergenic	.	.	.	.	.	.	.	.	.	.	.	.	.	.	.	.	.
chr8	61454680	61454891	211	61454817	17	15.2	8.38	10.6	RBPJ_WT2_PBS_H3K9me3_S6_peak_622	RBPJ_WT2_PBS_H3K9me3_S6	ENSMUSG00000031644	ENSMUST00000211672	+	61446299	61583943	5' UTR Exon	8381	-129052	0.0015	1	CCDS85541	protein_coding	ENSMUSG00000031644	Nek1	ensembl_havana	20	ENSMUSP00000147809	2	protein_coding	Nek1-209	havana	1 (assigned to previous version 1)	2
chr8	64138910	64139181	271	64139060	27	30.89	14.59	25.93	RBPJ_WT2_PBS_H3K9me3_S6_peak_623	RBPJ_WT2_PBS_H3K9me3_S6	.	.	.	.	.	Intergenic	.	.	.	.	.	.	.	.	.	.	.	.	.	.	.	.	.
chr8	65638259	65638426	167	65638298	13	13.46	8.28	8.92	RBPJ_WT2_PBS_H3K9me3_S6_peak_624	RBPJ_WT2_PBS_H3K9me3_S6	.	.	.	.	.	Intergenic	.	.	.	.	.	.	.	.	.	.	.	.	.	.	.	.	.
chr8	66283409	66283887	478	66283678	46	60.1	23.66	54.87	RBPJ_WT2_PBS_H3K9me3_S6_peak_625	RBPJ_WT2_PBS_H3K9me3_S6	ENSMUSG00000036469	ENSMUST00000110256	+	66070677	66922366	5' UTR Exon	212732	-638479	0.0006	1	---	protein_coding	ENSMUSG00000036469	Marchf1	ensembl_havana	17	ENSMUSP00000105885	2	protein_coding	Marchf1-206	havana	5 (assigned to previous version 7)	8
chr8	67575926	67576075	149	67575962	11	10.56	6.9	6.14	RBPJ_WT2_PBS_H3K9me3_S6_peak_626	RBPJ_WT2_PBS_H3K9me3_S6	.	.	.	.	.	Intergenic	.	.	.	.	.	.	.	.	.	.	.	.	.	.	.	.	.
chr8	69927558	69927729	171	69927657	10	8.81	6	4.47	RBPJ_WT2_PBS_H3K9me3_S6_peak_627	RBPJ_WT2_PBS_H3K9me3_S6	ENSMUSG00000106683	ENSMUST00000201619	-	69926144	69927495	TSS region	-63	-1414	0	0	---	lncRNA	ENSMUSG00000106683	Gm43263	havana	2	---	---	lncRNA	Gm43263-201	havana	5 (assigned to previous version 1)	2
chr8	70219051	70219204	153	70219085	7	5.97	4.62	1.9	RBPJ_WT2_PBS_H3K9me3_S6_peak_628	RBPJ_WT2_PBS_H3K9me3_S6	ENSMUSG00000092544	ENSMUST00000126915	-	70195834	70219330	TSS region	126	-23217	0.0066	1	---	protein_coding	ENSMUSG00000092544	Gm20422	havana	9	ENSMUSP00000122850	2	protein_coding	Gm20422-201	havana	5 (assigned to previous version 1)	2
chr8	73616287	73616524	237	73616395	13	13.96	8.56	9.39	RBPJ_WT2_PBS_H3K9me3_S6_peak_629	RBPJ_WT2_PBS_H3K9me3_S6	ENSMUSG00000004383	ENSMUST00000212459	-	73541227	74080169	Intron	463645	-75060	0.0004	1	CCDS22420	protein_coding	ENSMUSG00000004383	Large1	ensembl_havana	19	ENSMUSP00000148336	2	protein_coding	Large1-204	havana	1 (assigned to previous version 1)	2
chr8	75211963	75212169	206	75212058	9	7.75	5.5	3.49	RBPJ_WT2_PBS_H3K9me3_S6_peak_630	RBPJ_WT2_PBS_H3K9me3_S6	.	.	.	.	.	Intergenic	.	.	.	.	.	.	.	.	.	.	.	.	.	.	.	.	.
chr8	76206740	76206886	146	76206845	8	7.07	5.2	2.87	RBPJ_WT2_PBS_H3K9me3_S6_peak_631	RBPJ_WT2_PBS_H3K9me3_S6	ENSMUSG00000031620	ENSMUST00000212704	+	76175419	76711107	5' UTR Exon	31321	-504221	0.0003	1	CCDS52603	protein_coding	ENSMUSG00000031620	Iqcm	ensembl_havana	17	ENSMUSP00000148495	2	protein_coding	Iqcm-203	havana	1 (assigned to previous version 1)	2
chr8	76421787	76421933	146	76421889	14	15.11	9.05	10.51	RBPJ_WT2_PBS_H3K9me3_S6_peak_632	RBPJ_WT2_PBS_H3K9me3_S6	ENSMUSG00000031620	ENSMUST00000212704	+	76175419	76711107	Intron	246368	-289174	0.0003	1	CCDS52603	protein_coding	ENSMUSG00000031620	Iqcm	ensembl_havana	17	ENSMUSP00000148495	2	protein_coding	Iqcm-203	havana	1 (assigned to previous version 1)	2
chr8	78527025	78527184	159	78527108	10	9.64	6.5	5.27	RBPJ_WT2_PBS_H3K9me3_S6_peak_633	RBPJ_WT2_PBS_H3K9me3_S6	.	.	.	.	.	Intergenic	.	.	.	.	.	.	.	.	.	.	.	.	.	.	.	.	.
chr8	82999375	82999567	192	82999512	13	13.87	8.51	9.32	RBPJ_WT2_PBS_H3K9me3_S6_peak_634	RBPJ_WT2_PBS_H3K9me3_S6	.	.	.	.	.	Intergenic	.	.	.	.	.	.	.	.	.	.	.	.	.	.	.	.	.
chr8	84483434	84483589	155	84483459	10	10.02	6.73	5.62	RBPJ_WT2_PBS_H3K9me3_S6_peak_635	RBPJ_WT2_PBS_H3K9me3_S6	.	.	.	.	.	Intergenic	.	.	.	.	.	.	.	.	.	.	.	.	.	.	.	.	.
chr8	86679963	86680148	185	86680007	12	12.59	7.94	8.09	RBPJ_WT2_PBS_H3K9me3_S6_peak_636	RBPJ_WT2_PBS_H3K9me3_S6	ENSMUSG00000036879	ENSMUST00000053771	+	86567631	86788006	Intron	112332	-107858	0.0008	1	CCDS22501	protein_coding	ENSMUSG00000036879	Phkb	ensembl_havana	16	ENSMUSP00000050788	8	protein_coding	Phkb-201	ensembl_havana	1 (assigned to previous version 13)	14
chr8	86946778	86947155	377	86946928	19	19.14	10.2	14.41	RBPJ_WT2_PBS_H3K9me3_S6_peak_637	RBPJ_WT2_PBS_H3K9me3_S6	.	.	.	.	.	Intergenic	.	.	.	.	.	.	.	.	.	.	.	.	.	.	.	.	.
chr8	100979697	100979871	174	100979803	14	11.58	6.92	7.11	RBPJ_WT2_PBS_H3K9me3_S6_peak_638	RBPJ_WT2_PBS_H3K9me3_S6	.	.	.	.	.	Intergenic	.	.	.	.	.	.	.	.	.	.	.	.	.	.	.	.	.
chr8	109857454	109857643	189	109857494	15	15.26	8.93	10.66	RBPJ_WT2_PBS_H3K9me3_S6_peak_639	RBPJ_WT2_PBS_H3K9me3_S6	ENSMUSG00000097393	ENSMUST00000212085	+	109801877	109954691	Intron	55577	-97048	0.0012	1	---	lncRNA	ENSMUSG00000097393	D030068K23Rik	havana	9	---	---	lncRNA	D030068K23Rik-204	havana	1 (assigned to previous version 1)	2
chr8	113827371	113827512	141	113827410	8	7.58	5.5	3.33	RBPJ_WT2_PBS_H3K9me3_S6_peak_640	RBPJ_WT2_PBS_H3K9me3_S6	.	.	.	.	.	Intergenic	.	.	.	.	.	.	.	.	.	.	.	.	.	.	.	.	.
chr8	122895110	122895329	219	122895171	8	7.58	5.5	3.33	RBPJ_WT2_PBS_H3K9me3_S6_peak_641	RBPJ_WT2_PBS_H3K9me3_S6	ENSMUSG00000092329	ENSMUST00000127664	+	120637580	125072462	Intron	2257530	-2177133	0.0001	1	---	protein_coding	ENSMUSG00000092329	Galnt2l	havana	2	ENSMUSP00000118564	2	protein_coding	Galnt2l-201	havana	5 (assigned to previous version 1)	2
chr9	3000082	3001523	1441	3000541	5222	3154.24	9.84	3147.64	RBPJ_WT2_PBS_H3K9me3_S6_peak_642	RBPJ_WT2_PBS_H3K9me3_S6	ENSMUSG00000091028	ENSMUST00000151376	+	3000922	3002331	TSS region	0	-808	0.427	0.4175	---	protein_coding	ENSMUSG00000091028	Gm10722	ensembl	2	ENSMUSP00000132394	2	protein_coding	Gm10722-201	ensembl	5 (assigned to previous version 2)	3
chr9	3002048	3002284	236	3002120	2878	923.31	4.55	917.26	RBPJ_WT2_PBS_H3K9me3_S6_peak_643	RBPJ_WT2_PBS_H3K9me3_S6	ENSMUSG00000091028	ENSMUST00000151376	+	3000922	3002331	TTS region	1126	-47	0.1681	1	---	protein_coding	ENSMUSG00000091028	Gm10722	ensembl	2	ENSMUSP00000132394	2	protein_coding	Gm10722-201	ensembl	5 (assigned to previous version 2)	3
chr9	3003335	3003567	232	3003406	2454	590.39	3.56	584.5	RBPJ_WT2_PBS_H3K9me3_S6_peak_644	RBPJ_WT2_PBS_H3K9me3_S6	ENSMUSG00000096385	ENSMUST00000177722	+	3003346	3005195	TSS region	0	-1628	0.12	0.9528	---	protein_coding	ENSMUSG00000096385	Gm11168	ensembl	8	ENSMUSP00000136598	2	protein_coding	Gm11168-201	ensembl	5 (assigned to previous version 7)	8
chr9	3004101	3004251	150	3004203	2325	508.36	3.32	502.5	RBPJ_WT2_PBS_H3K9me3_S6_peak_645	RBPJ_WT2_PBS_H3K9me3_S6	ENSMUSG00000096385	ENSMUST00000178348	+	3004457	3005195	TSS region	-206	-944	0	0	---	protein_coding	ENSMUSG00000096385	Gm11168	ensembl	8	ENSMUSP00000137273	2	protein_coding	Gm11168-203	ensembl	5 (assigned to previous version 1)	2
chr9	3004608	3004743	135	3004704	1437	115.65	1.95	110.23	RBPJ_WT2_PBS_H3K9me3_S6_peak_646	RBPJ_WT2_PBS_H3K9me3_S6	ENSMUSG00000096385	ENSMUST00000178348	+	3004457	3005195	TSS region	151	-452	0.184	1	---	protein_coding	ENSMUSG00000096385	Gm11168	ensembl	8	ENSMUSP00000137273	2	protein_coding	Gm11168-203	ensembl	5 (assigned to previous version 1)	2
chr9	3006712	3006904	192	3006812	3868	1997.73	7.83	1991.42	RBPJ_WT2_PBS_H3K9me3_S6_peak_647	RBPJ_WT2_PBS_H3K9me3_S6	ENSMUSG00000096385	ENSMUST00000179881	+	3005159	3006949	TTS region	1553	-45	0.1078	1	---	protein_coding	ENSMUSG00000096385	Gm11168	ensembl	8	ENSMUSP00000136541	2	protein_coding	Gm11168-204	ensembl	5 (assigned to previous version 1)	2
chr9	3007109	3007309	200	3007151	1572	350.66	3.36	344.93	RBPJ_WT2_PBS_H3K9me3_S6_peak_648	RBPJ_WT2_PBS_H3K9me3_S6	ENSMUSG00000096385	ENSMUST00000179881	+	3005159	3006949	TTS region	1950	160	0	0	---	protein_coding	ENSMUSG00000096385	Gm11168	ensembl	8	ENSMUSP00000136541	2	protein_coding	Gm11168-204	ensembl	5 (assigned to previous version 1)	2
chr9	3009295	3009496	201	3009336	1503	329.94	3.32	324.23	RBPJ_WT2_PBS_H3K9me3_S6_peak_649	RBPJ_WT2_PBS_H3K9me3_S6	.	.	.	.	.	Intergenic	.	.	.	.	.	.	.	.	.	.	.	.	.	.	.	.	.
chr9	3009789	3010078	289	3010030	1230	210.37	2.81	204.8	RBPJ_WT2_PBS_H3K9me3_S6_peak_650	RBPJ_WT2_PBS_H3K9me3_S6	.	.	.	.	.	Intergenic	.	.	.	.	.	.	.	.	.	.	.	.	.	.	.	.	.
chr9	3012747	3012951	204	3012789	1521	391.08	3.74	385.31	RBPJ_WT2_PBS_H3K9me3_S6_peak_651	RBPJ_WT2_PBS_H3K9me3_S6	ENSMUSG00000096519	ENSMUST00000143083	+	3013140	3014345	TSS region	-189	-1394	0	0	---	protein_coding	ENSMUSG00000096519	Gm10721	ensembl	2	ENSMUSP00000137330	2	protein_coding	Gm10721-201	ensembl	5 (assigned to previous version 2)	3
chr9	3013241	3013531	290	3013484	1265	216.91	2.81	211.34	RBPJ_WT2_PBS_H3K9me3_S6_peak_652	RBPJ_WT2_PBS_H3K9me3_S6	ENSMUSG00000096519	ENSMUST00000143083	+	3013140	3014345	TSS region	101	-814	0.2413	1	---	protein_coding	ENSMUSG00000096519	Gm10721	ensembl	2	ENSMUSP00000137330	2	protein_coding	Gm10721-201	ensembl	5 (assigned to previous version 2)	3
chr9	3014058	3014348	290	3014135	2788	1136.28	5.83	1130.16	RBPJ_WT2_PBS_H3K9me3_S6_peak_653	RBPJ_WT2_PBS_H3K9me3_S6	ENSMUSG00000096519	ENSMUST00000143083	+	3013140	3014345	TTS region	918	0	0.2388	0.9897	---	protein_coding	ENSMUSG00000096519	Gm10721	ensembl	2	ENSMUSP00000137330	2	protein_coding	Gm10721-201	ensembl	5 (assigned to previous version 2)	3
chr9	3015309	3015452	143	3015400	1870	525.58	4.04	519.72	RBPJ_WT2_PBS_H3K9me3_S6_peak_654	RBPJ_WT2_PBS_H3K9me3_S6	ENSMUSG00000074564	ENSMUST00000099050	+	3015654	3017211	TSS region	-202	-1759	0	0	---	protein_coding	ENSMUSG00000074564	Gm10720	ensembl	4	ENSMUSP00000096649	4	protein_coding	Gm10720-201	ensembl	5 (assigned to previous version 3)	4
chr9	3017043	3017206	163	3017154	2470	797.62	4.58	791.61	RBPJ_WT2_PBS_H3K9me3_S6_peak_655	RBPJ_WT2_PBS_H3K9me3_S6	ENSMUSG00000095547	ENSMUST00000099049	+	3017408	3019023	TSS region	-202	-1817	0	0	---	protein_coding	ENSMUSG00000095547	Gm10719	ensembl	2	ENSMUSP00000096648	4	protein_coding	Gm10719-202	ensembl	5 (assigned to previous version 3)	4
chr9	3017916	3018085	169	3018031	2476	833.56	4.77	827.53	RBPJ_WT2_PBS_H3K9me3_S6_peak_656	RBPJ_WT2_PBS_H3K9me3_S6	ENSMUSG00000095547	ENSMUST00000099049	+	3017408	3019023	CDS Exon	508	-938	0.1052	1	---	protein_coding	ENSMUSG00000095547	Gm10719	ensembl	2	ENSMUSP00000096648	4	protein_coding	Gm10719-202	ensembl	5 (assigned to previous version 3)	4
chr9	3018334	3018688	354	3018545	1880	464.2	3.63	458.37	RBPJ_WT2_PBS_H3K9me3_S6_peak_657	RBPJ_WT2_PBS_H3K9me3_S6	ENSMUSG00000095547	ENSMUST00000179272	+	3018753	3020892	TSS region	-65	-2204	0	0	---	protein_coding	ENSMUSG00000095547	Gm10719	ensembl	2	ENSMUSP00000136170	2	protein_coding	Gm10719-203	ensembl	5 (assigned to previous version 1)	2
chr9	3020473	3020618	145	3020511	1701	273.77	2.71	268.12	RBPJ_WT2_PBS_H3K9me3_S6_peak_658	RBPJ_WT2_PBS_H3K9me3_S6	ENSMUSG00000095547	ENSMUST00000099047	+	3020155	3021594	TSS region	318	-976	0.1014	1	---	protein_coding	ENSMUSG00000095547	Gm10719	ensembl	2	ENSMUSP00000096646	4	protein_coding	Gm10719-201	ensembl	5 (assigned to previous version 3)	4
chr9	3020844	3021120	276	3020928	2746	762.58	4	756.58	RBPJ_WT2_PBS_H3K9me3_S6_peak_659	RBPJ_WT2_PBS_H3K9me3_S6	ENSMUSG00000095547	ENSMUST00000099047	+	3020155	3021594	TTS region	689	-474	0.1924	1	---	protein_coding	ENSMUSG00000095547	Gm10719	ensembl	2	ENSMUSP00000096646	4	protein_coding	Gm10719-201	ensembl	5 (assigned to previous version 3)	4
chr9	3023443	3023715	272	3023548	3692	1544.13	6.01	1537.91	RBPJ_WT2_PBS_H3K9me3_S6_peak_660	RBPJ_WT2_PBS_H3K9me3_S6	ENSMUSG00000095186	ENSMUST00000099046	+	3023547	3025219	TSS region	0	-1504	0.101	0.619	---	protein_coding	ENSMUSG00000095186	Gm10718	ensembl	2	ENSMUSP00000096645	4	protein_coding	Gm10718-201	ensembl	5 (assigned to previous version 3)	4
chr9	3024076	3024640	564	3024473	5473	3095.2	8.91	3088.63	RBPJ_WT2_PBS_H3K9me3_S6_peak_661	RBPJ_WT2_PBS_H3K9me3_S6	ENSMUSG00000095186	ENSMUST00000099046	+	3023547	3025219	CDS Exon	529	-579	0.3377	1	---	protein_coding	ENSMUSG00000095186	Gm10718	ensembl	2	ENSMUSP00000096645	4	protein_coding	Gm10718-201	ensembl	5 (assigned to previous version 3)	4
chr9	3025500	3025964	464	3025829	2012	458.52	3.42	452.7	RBPJ_WT2_PBS_H3K9me3_S6_peak_662	RBPJ_WT2_PBS_H3K9me3_S6	ENSMUSG00000095891	ENSMUST00000075573	+	3025417	3026388	TSS region	83	-424	0.4784	1	---	protein_coding	ENSMUSG00000095891	Gm10717	ensembl	8	ENSMUSP00000096644	4	protein_coding	Gm10717-201	ensembl	5 (assigned to previous version 6)	7
chr9	3029701	3029861	160	3029775	1201	214.73	2.89	209.16	RBPJ_WT2_PBS_H3K9me3_S6_peak_663	RBPJ_WT2_PBS_H3K9me3_S6	ENSMUSG00000095891	ENSMUST00000099042	+	3030337	3031072	TSS region	-476	-1211	0	0	---	protein_coding	ENSMUSG00000095891	Gm10717	ensembl	8	ENSMUSP00000096640	4	protein_coding	Gm10717-202	ensembl	5 (assigned to previous version 3)	4
chr9	3030666	3030908	242	3030861	1244	240.27	3.03	234.66	RBPJ_WT2_PBS_H3K9me3_S6_peak_664	RBPJ_WT2_PBS_H3K9me3_S6	ENSMUSG00000095891	ENSMUST00000179264	+	3030568	3032589	TSS region	98	-1681	0.1202	1	---	protein_coding	ENSMUSG00000095891	Gm10717	ensembl	8	ENSMUSP00000137451	2	protein_coding	Gm10717-207	ensembl	5 (assigned to previous version 1)	2
chr9	3032417	3032945	528	3032626	1459	355.44	3.59	349.7	RBPJ_WT2_PBS_H3K9me3_S6_peak_665	RBPJ_WT2_PBS_H3K9me3_S6	ENSMUSG00000095891	ENSMUST00000179839	+	3032085	3033290	TSS region	332	-345	0.4386	1	---	protein_coding	ENSMUSG00000095891	Gm10717	ensembl	8	ENSMUSP00000136837	2	protein_coding	Gm10717-208	ensembl	5 (assigned to previous version 7)	8
chr9	3034455	3035443	988	3035094	1973	793.25	5.73	787.23	RBPJ_WT2_PBS_H3K9me3_S6_peak_666	RBPJ_WT2_PBS_H3K9me3_S6	ENSMUSG00000096736	ENSMUST00000178641	+	3034599	3035806	TSS region	0	-363	0.6995	0.8544	---	protein_coding	ENSMUSG00000096736	Gm17535	ensembl	2	ENSMUSP00000135988	2	protein_coding	Gm17535-201	ensembl	5 (assigned to previous version 1)	2
chr9	3037199	3037540	341	3037404	942	232.16	3.61	226.56	RBPJ_WT2_PBS_H3K9me3_S6_peak_667	RBPJ_WT2_PBS_H3K9me3_S6	ENSMUSG00000096201	ENSMUST00000155807	+	3036877	3037849	TSS region	322	-309	0.3515	1	---	protein_coding	ENSMUSG00000096201	Gm10715	ensembl	2	ENSMUSP00000136448	2	protein_coding	Gm10715-201	ensembl	5 (assigned to previous version 2)	3
chr9	3037867	3038237	370	3038020	888	266.02	4.24	260.38	RBPJ_WT2_PBS_H3K9me3_S6_peak_668	RBPJ_WT2_PBS_H3K9me3_S6	ENSMUSG00000106183	ENSMUST00000195989	-	3038669	3038744	TTS region	507	432	0	0	---	miRNA	ENSMUSG00000106183	Mir101c	mirbase	2	---	---	miRNA	Mir101c-201	mirbase	NA (assigned to previous version 1)	2
chr9	3805288	3805441	153	3805393	13	12.53	7.73	8.04	RBPJ_WT2_PBS_H3K9me3_S6_peak_669	RBPJ_WT2_PBS_H3K9me3_S6	ENSMUSG00000041624	ENSMUST00000115733	+	3532778	3894737	Intron	272510	-89296	0.0004	1	CCDS40526	protein_coding	ENSMUSG00000041624	Gucy1a2	ensembl_havana	11	ENSMUSP00000111398	2	protein_coding	Gucy1a2-201	ensembl_havana	2 (assigned to previous version 2)	3
chr9	10706414	10706604	190	10706462	19	20.06	10.76	15.31	RBPJ_WT2_PBS_H3K9me3_S6_peak_670	RBPJ_WT2_PBS_H3K9me3_S6	ENSMUSG00000039488	ENSMUST00000162484	-	9660896	10904732	5' UTR Exon	198128	-1045518	0.0002	1	CCDS52721	protein_coding	ENSMUSG00000039488	Cntn5	ensembl_havana	16	ENSMUSP00000124214	2	protein_coding	Cntn5-204	havana	1 (assigned to previous version 7)	8
chr9	11815276	11815450	174	11815346	8	5.9	4.47	1.83	RBPJ_WT2_PBS_H3K9me3_S6_peak_671	RBPJ_WT2_PBS_H3K9me3_S6	.	.	.	.	.	Intergenic	.	.	.	.	.	.	.	.	.	.	.	.	.	.	.	.	.
chr9	13446053	13446226	173	13446070	7	5.72	4.46	1.67	RBPJ_WT2_PBS_H3K9me3_S6_peak_672	RBPJ_WT2_PBS_H3K9me3_S6	ENSMUSG00000031925	ENSMUST00000159294	+	13298306	13620685	Intron	147747	-174459	0.0005	1	---	protein_coding	ENSMUSG00000031925	Maml2	ensembl_havana	18	ENSMUSP00000124083	3	protein_coding	Maml2-202	havana	5 (assigned to previous version 8)	9
chr9	16765872	16766085	213	16765979	15	15.73	9.2	11.11	RBPJ_WT2_PBS_H3K9me3_S6_peak_673	RBPJ_WT2_PBS_H3K9me3_S6	.	.	.	.	.	Intergenic	.	.	.	.	.	.	.	.	.	.	.	.	.	.	.	.	.
chr9	17375357	17375509	152	17375486	9	7.85	5.56	3.58	RBPJ_WT2_PBS_H3K9me3_S6_peak_674	RBPJ_WT2_PBS_H3K9me3_S6	.	.	.	.	.	Intergenic	.	.	.	.	.	.	.	.	.	.	.	.	.	.	.	.	.
chr9	22815187	22815361	174	22815243	17	18.15	10.16	13.45	RBPJ_WT2_PBS_H3K9me3_S6_peak_675	RBPJ_WT2_PBS_H3K9me3_S6	.	.	.	.	.	Intergenic	.	.	.	.	.	.	.	.	.	.	.	.	.	.	.	.	.
chr9	35216520	35216887	367	35216745	4743	5717.73	42.17	5710.43	RBPJ_WT2_PBS_H3K9me3_S6_peak_676	RBPJ_WT2_PBS_H3K9me3_S6	ENSMUSG00000111059	ENSMUST00000214038	-	35213018	35218896	Intron	2009	-3502	0.0626	1	---	lncRNA	ENSMUSG00000111059	Gm33838	havana	2	---	---	lncRNA	Gm33838-201	havana	5 (assigned to previous version 1)	2
chr9	54198624	54199025	401	54198850	46	62.56	25.1	57.31	RBPJ_WT2_PBS_H3K9me3_S6_peak_677	RBPJ_WT2_PBS_H3K9me3_S6	ENSMUSG00000046167	ENSMUST00000056740	+	54193770	54249071	Intron	4854	-50046	0.0073	1	CCDS23189	protein_coding	ENSMUSG00000046167	Gldn	ensembl_havana	6	ENSMUSP00000056080	6	protein_coding	Gldn-201	ensembl_havana	1 (assigned to previous version 5)	6
chr9	56130917	56131213	296	56131113	13	13.96	8.56	9.39	RBPJ_WT2_PBS_H3K9me3_S6_peak_678	RBPJ_WT2_PBS_H3K9me3_S6	ENSMUSG00002075524	ENSMUST00020182009	-	56130999	56131056	TSS region	0	0	1	0.1953	---	miRNA	ENSMUSG00002075524	---	ensembl	1	---	---	miRNA	---	ensembl	---	1
chr9	73316987	73317203	216	73317150	17	15.69	8.68	11.07	RBPJ_WT2_PBS_H3K9me3_S6_peak_679	RBPJ_WT2_PBS_H3K9me3_S6	.	.	.	.	.	Intergenic	.	.	.	.	.	.	.	.	.	.	.	.	.	.	.	.	.
chr9	82658347	82658621	274	82658510	14	13.41	8.04	8.87	RBPJ_WT2_PBS_H3K9me3_S6_peak_680	RBPJ_WT2_PBS_H3K9me3_S6	.	.	.	.	.	Intergenic	.	.	.	.	.	.	.	.	.	.	.	.	.	.	.	.	.
chr9	85786813	85787002	189	85786977	17	17.12	9.54	12.45	RBPJ_WT2_PBS_H3K9me3_S6_peak_681	RBPJ_WT2_PBS_H3K9me3_S6	.	.	.	.	.	Intergenic	.	.	.	.	.	.	.	.	.	.	.	.	.	.	.	.	.
chr9	86077459	86077598	139	86077491	12	11.21	7.12	6.77	RBPJ_WT2_PBS_H3K9me3_S6_peak_682	RBPJ_WT2_PBS_H3K9me3_S6	.	.	.	.	.	Intergenic	.	.	.	.	.	.	.	.	.	.	.	.	.	.	.	.	.
chr9	90881923	90882167	244	90882015	15	15.91	9.31	11.29	RBPJ_WT2_PBS_H3K9me3_S6_peak_683	RBPJ_WT2_PBS_H3K9me3_S6	.	.	.	.	.	Intergenic	.	.	.	.	.	.	.	.	.	.	.	.	.	.	.	.	.
chr9	97618947	97619137	190	97619037	10	10.02	6.73	5.62	RBPJ_WT2_PBS_H3K9me3_S6_peak_684	RBPJ_WT2_PBS_H3K9me3_S6	ENSMUSG00000032452	ENSMUST00000162295	-	97335310	97915037	Intron	295900	-283637	0.0003	1	---	protein_coding	ENSMUSG00000032452	Clstn2	ensembl_havana	13	ENSMUSP00000124081	2	protein_coding	Clstn2-202	havana	5 (assigned to previous version 1)	2
chr9	102158371	102158630	259	102158526	9	8.47	5.94	4.18	RBPJ_WT2_PBS_H3K9me3_S6_peak_685	RBPJ_WT2_PBS_H3K9me3_S6	ENSMUSG00000032537	ENSMUST00000149800	-	101916391	102231893	Intron	73263	-241980	0.0008	1	---	protein_coding	ENSMUSG00000032537	Ephb1	ensembl_havana	16	ENSMUSP00000139470	2	protein_coding	Ephb1-203	havana	1 (assigned to previous version 2)	3
chr9	104101308	104101485	177	104101446	12	12.61	7.95	8.1	RBPJ_WT2_PBS_H3K9me3_S6_peak_686	RBPJ_WT2_PBS_H3K9me3_S6	ENSMUSG00000032560	ENSMUST00000035170	-	104028481	104140130	Intron	38645	-72827	0.0016	1	CCDS52904	protein_coding	ENSMUSG00000032560	Dnajc13	ensembl_havana	15	ENSMUSP00000035170	7	protein_coding	Dnajc13-201	ensembl_havana	5 (assigned to previous version 12)	13
chr9	104787433	104787579	146	104787567	8	7.58	5.5	3.33	RBPJ_WT2_PBS_H3K9me3_S6_peak_687	RBPJ_WT2_PBS_H3K9me3_S6	ENSMUSG00000032564	ENSMUST00000213452	+	104749878	104899621	Intron	37555	-112042	0.001	1	---	protein_coding	ENSMUSG00000032564	Cpne4	ensembl_havana	17	ENSMUSP00000150551	2	protein_coding	Cpne4-206	havana	5 (assigned to previous version 1)	2
chr9	112984514	112984651	137	112984549	9	7.43	5.3	3.22	RBPJ_WT2_PBS_H3K9me3_S6_peak_688	RBPJ_WT2_PBS_H3K9me3_S6	.	.	.	.	.	Intergenic	.	.	.	.	.	.	.	.	.	.	.	.	.	.	.	.	.
chr9	116816750	116816939	189	116816884	8	7.24	5.3	3.03	RBPJ_WT2_PBS_H3K9me3_S6_peak_689	RBPJ_WT2_PBS_H3K9me3_S6	ENSMUSG00000039607	ENSMUST00000111772	-	116407094	117081186	Intron	264247	-409656	0.0003	1	CCDS52955	protein_coding	ENSMUSG00000039607	Rbms3	ensembl_havana	18	ENSMUSP00000107402	4	protein_coding	Rbms3-205	ensembl_havana	1 (assigned to previous version 9)	10
chr9	122129911	122130101	190	122130003	9	8.78	6.12	4.45	RBPJ_WT2_PBS_H3K9me3_S6_peak_690	RBPJ_WT2_PBS_H3K9me3_S6	ENSMUSG00000097572	ENSMUST00000213132	-	122124978	122139762	Intron	9661	-4933	0.0129	1	---	lncRNA	ENSMUSG00000097572	Gm26797	havana	3	---	---	lncRNA	Gm26797-202	havana	5 (assigned to previous version 1)	2
chr9	123290948	123291217	269	123291078	36	42.94	18.13	37.84	RBPJ_WT2_PBS_H3K9me3_S6_peak_691	RBPJ_WT2_PBS_H3K9me3_S6	ENSMUSG00000035202	ENSMUST00000215087	+	123283855	123290965	TTS region	7093	0	0.0025	0.0667	---	protein_coding	ENSMUSG00000035202	Lars2	ensembl_havana	9	---	---	retained_intron	Lars2-205	havana	3 (assigned to previous version 1)	2
chr9	123702287	123702612	325	123702526	96	111.32	26.23	105.91	RBPJ_WT2_PBS_H3K9me3_S6_peak_692	RBPJ_WT2_PBS_H3K9me3_S6	.	.	.	.	.	Intergenic	.	.	.	.	.	.	.	.	.	.	.	.	.	.	.	.	.
chr9	123721200	123721409	209	123721348	69	80.66	23.75	75.33	RBPJ_WT2_PBS_H3K9me3_S6_peak_693	RBPJ_WT2_PBS_H3K9me3_S6	.	.	.	.	.	Intergenic	.	.	.	.	.	.	.	.	.	.	.	.	.	.	.	.	.
chr9	124019007	124019598	591	124019390	66	55.16	13.1	49.95	RBPJ_WT2_PBS_H3K9me3_S6_peak_694	RBPJ_WT2_PBS_H3K9me3_S6	.	.	.	.	.	Intergenic	.	.	.	.	.	.	.	.	.	.	.	.	.	.	.	.	.
chr9	124020195	124020596	401	124020244	38	24.06	7.61	19.23	RBPJ_WT2_PBS_H3K9me3_S6_peak_695	RBPJ_WT2_PBS_H3K9me3_S6	.	.	.	.	.	Intergenic	.	.	.	.	.	.	.	.	.	.	.	.	.	.	.	.	.
chr9	124031933	124032072	139	124032018	13	8.92	5.5	4.59	RBPJ_WT2_PBS_H3K9me3_S6_peak_696	RBPJ_WT2_PBS_H3K9me3_S6	.	.	.	.	.	Intergenic	.	.	.	.	.	.	.	.	.	.	.	.	.	.	.	.	.
chr9	124254772	124255199	427	124254836	57	18.57	4	13.86	RBPJ_WT2_PBS_H3K9me3_S6_peak_697	RBPJ_WT2_PBS_H3K9me3_S6	.	.	.	.	.	Intergenic	.	.	.	.	.	.	.	.	.	.	.	.	.	.	.	.	.
chr9	124255384	124255673	289	124255533	52	15.57	3.68	10.95	RBPJ_WT2_PBS_H3K9me3_S6_peak_698	RBPJ_WT2_PBS_H3K9me3_S6	.	.	.	.	.	Intergenic	.	.	.	.	.	.	.	.	.	.	.	.	.	.	.	.	.
chr9	124256137	124256477	340	124256207	45	11.66	3.21	7.19	RBPJ_WT2_PBS_H3K9me3_S6_peak_699	RBPJ_WT2_PBS_H3K9me3_S6	.	.	.	.	.	Intergenic	.	.	.	.	.	.	.	.	.	.	.	.	.	.	.	.	.
chrX	22834473	22834732	259	22834564	18	21.09	11.62	16.32	RBPJ_WT2_PBS_H3K9me3_S6_peak_700	RBPJ_WT2_PBS_H3K9me3_S6	.	.	.	.	.	Intergenic	.	.	.	.	.	.	.	.	.	.	.	.	.	.	.	.	.
chrX	25292537	25292705	168	25292622	8	7.58	5.5	3.33	RBPJ_WT2_PBS_H3K9me3_S6_peak_701	RBPJ_WT2_PBS_H3K9me3_S6	.	.	.	.	.	Intergenic	.	.	.	.	.	.	.	.	.	.	.	.	.	.	.	.	.
chrX	26838246	26838447	201	26838323	10	10.02	6.73	5.62	RBPJ_WT2_PBS_H3K9me3_S6_peak_702	RBPJ_WT2_PBS_H3K9me3_S6	.	.	.	.	.	Intergenic	.	.	.	.	.	.	.	.	.	.	.	.	.	.	.	.	.
chrX	29993231	29993426	195	29993292	25	26.95	12.95	22.06	RBPJ_WT2_PBS_H3K9me3_S6_peak_703	RBPJ_WT2_PBS_H3K9me3_S6	.	.	.	.	.	Intergenic	.	.	.	.	.	.	.	.	.	.	.	.	.	.	.	.	.
chrX	32085129	32085448	319	32085319	22	24.67	12.6	19.82	RBPJ_WT2_PBS_H3K9me3_S6_peak_704	RBPJ_WT2_PBS_H3K9me3_S6	.	.	.	.	.	Intergenic	.	.	.	.	.	.	.	.	.	.	.	.	.	.	.	.	.
chrX	35710004	35710176	172	35710156	9	8.78	6.12	4.45	RBPJ_WT2_PBS_H3K9me3_S6_peak_705	RBPJ_WT2_PBS_H3K9me3_S6	ENSMUSG00000091556	ENSMUST00000167210	-	35702142	35747993	Intron	37817	-7862	0.0038	1	---	protein_coding	ENSMUSG00000091556	Gm14569	havana	9	---	---	processed_transcript	Gm14569-203	havana	3 (assigned to previous version 1)	2
chrX	43038409	43038615	206	43038546	10	10.02	6.73	5.62	RBPJ_WT2_PBS_H3K9me3_S6_peak_706	RBPJ_WT2_PBS_H3K9me3_S6	.	.	.	.	.	Intergenic	.	.	.	.	.	.	.	.	.	.	.	.	.	.	.	.	.
chrX	43803443	43803643	200	43803465	8	7.58	5.5	3.33	RBPJ_WT2_PBS_H3K9me3_S6_peak_707	RBPJ_WT2_PBS_H3K9me3_S6	.	.	.	.	.	Intergenic	.	.	.	.	.	.	.	.	.	.	.	.	.	.	.	.	.
chrX	46211000	46211203	203	46211091	11	11.3	7.34	6.84	RBPJ_WT2_PBS_H3K9me3_S6_peak_708	RBPJ_WT2_PBS_H3K9me3_S6	.	.	.	.	.	Intergenic	.	.	.	.	.	.	.	.	.	.	.	.	.	.	.	.	.
chrX	53113050	53113250	200	53113154	12	12.61	7.95	8.1	RBPJ_WT2_PBS_H3K9me3_S6_peak_709	RBPJ_WT2_PBS_H3K9me3_S6	.	.	.	.	.	Intergenic	.	.	.	.	.	.	.	.	.	.	.	.	.	.	.	.	.
chrX	54474440	54474837	397	54474647	22	27.21	14.07	22.31	RBPJ_WT2_PBS_H3K9me3_S6_peak_710	RBPJ_WT2_PBS_H3K9me3_S6	.	.	.	.	.	Intergenic	.	.	.	.	.	.	.	.	.	.	.	.	.	.	.	.	.
chrX	62170103	62170274	171	62170217	12	12.61	7.95	8.1	RBPJ_WT2_PBS_H3K9me3_S6_peak_711	RBPJ_WT2_PBS_H3K9me3_S6	.	.	.	.	.	Intergenic	.	.	.	.	.	.	.	.	.	.	.	.	.	.	.	.	.
chrX	65804661	65804841	180	65804707	19	19.74	10.57	15	RBPJ_WT2_PBS_H3K9me3_S6_peak_712	RBPJ_WT2_PBS_H3K9me3_S6	.	.	.	.	.	Intergenic	.	.	.	.	.	.	.	.	.	.	.	.	.	.	.	.	.
chrX	66389391	66389575	184	66389463	23	26.47	13.34	21.58	RBPJ_WT2_PBS_H3K9me3_S6_peak_713	RBPJ_WT2_PBS_H3K9me3_S6	.	.	.	.	.	Intergenic	.	.	.	.	.	.	.	.	.	.	.	.	.	.	.	.	.
chrX	71980061	71980355	294	71980271	17	19.27	10.81	14.55	RBPJ_WT2_PBS_H3K9me3_S6_peak_714	RBPJ_WT2_PBS_H3K9me3_S6	ENSMUSG00000031349	ENSMUST00000033715	+	71962163	72002121	Intron	17898	-21766	0.0074	1	CCDS30190	protein_coding	ENSMUSG00000031349	Nsdhl	ensembl_havana	5	ENSMUSP00000033715	5	protein_coding	Nsdhl-201	ensembl_havana	1 (assigned to previous version 4)	5
chrX	75280401	75280639	238	75280571	12	11.76	7.45	7.28	RBPJ_WT2_PBS_H3K9me3_S6_peak_715	RBPJ_WT2_PBS_H3K9me3_S6	.	.	.	.	.	Intergenic	.	.	.	.	.	.	.	.	.	.	.	.	.	.	.	.	.
chrX	75642190	75642742	552	75642634	124	132.65	23.84	127.19	RBPJ_WT2_PBS_H3K9me3_S6_peak_716	RBPJ_WT2_PBS_H3K9me3_S6	ENSMUSG00000079525	ENSMUST00000114054	-	75626216	75646531	5' UTR Exon	3789	-15974	0.0272	1	CCDS53117	protein_coding	ENSMUSG00000079525	Cldn34d	ensembl_havana	2	ENSMUSP00000109688	2	protein_coding	Cldn34d-201	ensembl_havana	1 (assigned to previous version 1)	2
chrX	80026535	80026727	192	80026597	26	31.39	15.24	26.43	RBPJ_WT2_PBS_H3K9me3_S6_peak_717	RBPJ_WT2_PBS_H3K9me3_S6	.	.	.	.	.	Intergenic	.	.	.	.	.	.	.	.	.	.	.	.	.	.	.	.	.
chrX	83875712	83875888	176	83875734	9	8.78	6.12	4.45	RBPJ_WT2_PBS_H3K9me3_S6_peak_718	RBPJ_WT2_PBS_H3K9me3_S6	ENSMUSG00000045103	ENSMUST00000156107	+	83816317	84019314	Intron	59395	-143426	0.0009	1	---	protein_coding	ENSMUSG00000045103	Dmd	ensembl_havana	20	---	---	retained_intron	Dmd-213	havana	2 (assigned to previous version 1)	2
chrX	89620230	89620412	182	89620369	8	7.58	5.5	3.33	RBPJ_WT2_PBS_H3K9me3_S6_peak_719	RBPJ_WT2_PBS_H3K9me3_S6	.	.	.	.	.	Intergenic	.	.	.	.	.	.	.	.	.	.	.	.	.	.	.	.	.
chrX	89759748	89760014	266	89759799	11	10.69	6.98	6.27	RBPJ_WT2_PBS_H3K9me3_S6_peak_720	RBPJ_WT2_PBS_H3K9me3_S6	.	.	.	.	.	Intergenic	.	.	.	.	.	.	.	.	.	.	.	.	.	.	.	.	.
chrX	90939475	90939680	205	90939534	10	9.38	6.35	5.03	RBPJ_WT2_PBS_H3K9me3_S6_peak_721	RBPJ_WT2_PBS_H3K9me3_S6	.	.	.	.	.	Intergenic	.	.	.	.	.	.	.	.	.	.	.	.	.	.	.	.	.
chrX	94798795	94798961	166	94798878	8	7.58	5.5	3.33	RBPJ_WT2_PBS_H3K9me3_S6_peak_722	RBPJ_WT2_PBS_H3K9me3_S6	ENSMUSG00000035045	ENSMUST00000150123	+	94755284	94968365	Intron	43511	-169404	0.0008	1	---	protein_coding	ENSMUSG00000035045	Zc3h12b	ensembl_havana	18	---	---	processed_transcript	Zc3h12b-204	havana	1 (assigned to previous version 7)	8
chrX	96301005	96301142	137	96301064	11	11.3	7.34	6.84	RBPJ_WT2_PBS_H3K9me3_S6_peak_723	RBPJ_WT2_PBS_H3K9me3_S6	.	.	.	.	.	Intergenic	.	.	.	.	.	.	.	.	.	.	.	.	.	.	.	.	.
chrX	103666445	103666723	278	103666670	16	16.72	9.56	12.07	RBPJ_WT2_PBS_H3K9me3_S6_peak_724	RBPJ_WT2_PBS_H3K9me3_S6	ENSMUSG00000033906	ENSMUST00000042070	-	103580575	103714671	Intron	47948	-85870	0.0021	1	CCDS30332	protein_coding	ENSMUSG00000033906	Zdhhc15	ensembl_havana	6	ENSMUSP00000047615	6	protein_coding	Zdhhc15-201	ensembl_havana	1 (assigned to previous version 5)	6
chrX	105607601	105607768	167	105607688	8	7.31	5.34	3.1	RBPJ_WT2_PBS_H3K9me3_S6_peak_725	RBPJ_WT2_PBS_H3K9me3_S6	.	.	.	.	.	Intergenic	.	.	.	.	.	.	.	.	.	.	.	.	.	.	.	.	.
chrX	105736367	105736533	166	105736411	8	7.49	5.45	3.27	RBPJ_WT2_PBS_H3K9me3_S6_peak_726	RBPJ_WT2_PBS_H3K9me3_S6	ENSMUSG00000073010	ENSMUST00000101297	+	105626792	105754164	5' UTR Exon	109575	-17631	0.0013	1	CCDS30343	protein_coding	ENSMUSG00000073010	Gm5127	ensembl_havana	10	ENSMUSP00000098855	4	protein_coding	Gm5127-202	ensembl_havana	1 (assigned to previous version 3)	4
chrX	108844879	108845017	138	108844949	8	7.58	5.5	3.33	RBPJ_WT2_PBS_H3K9me3_S6_peak_727	RBPJ_WT2_PBS_H3K9me3_S6	.	.	.	.	.	Intergenic	.	.	.	.	.	.	.	.	.	.	.	.	.	.	.	.	.
chrX	109907938	109908277	339	109908053	25	26.73	12.83	21.84	RBPJ_WT2_PBS_H3K9me3_S6_peak_728	RBPJ_WT2_PBS_H3K9me3_S6	.	.	.	.	.	Intergenic	.	.	.	.	.	.	.	.	.	.	.	.	.	.	.	.	.
chrX	109997041	109997243	202	109997186	10	10.02	6.73	5.62	RBPJ_WT2_PBS_H3K9me3_S6_peak_729	RBPJ_WT2_PBS_H3K9me3_S6	.	.	.	.	.	Intergenic	.	.	.	.	.	.	.	.	.	.	.	.	.	.	.	.	.
chrX	111280474	111280858	384	111280671	26	29.32	14.02	24.39	RBPJ_WT2_PBS_H3K9me3_S6_peak_730	RBPJ_WT2_PBS_H3K9me3_S6	ENSMUSG00000025525	ENSMUST00000113415	+	111221063	111282128	Intron	59411	-1270	0.0063	1	CCDS85799	protein_coding	ENSMUSG00000025525	Apool	ensembl_havana	13	ENSMUSP00000109042	2	protein_coding	Apool-202	havana	5 (assigned to previous version 1)	2
chrX	111752441	111752739	298	111752568	21	24.17	12.61	19.33	RBPJ_WT2_PBS_H3K9me3_S6_peak_731	RBPJ_WT2_PBS_H3K9me3_S6	.	.	.	.	.	Intergenic	.	.	.	.	.	.	.	.	.	.	.	.	.	.	.	.	.
chrX	113787100	113787270	170	113787196	15	15.85	9.28	11.23	RBPJ_WT2_PBS_H3K9me3_S6_peak_732	RBPJ_WT2_PBS_H3K9me3_S6	.	.	.	.	.	Intergenic	.	.	.	.	.	.	.	.	.	.	.	.	.	.	.	.	.
chrX	114663099	114663255	156	114663230	9	8.78	6.12	4.45	RBPJ_WT2_PBS_H3K9me3_S6_peak_733	RBPJ_WT2_PBS_H3K9me3_S6	.	.	.	.	.	Intergenic	.	.	.	.	.	.	.	.	.	.	.	.	.	.	.	.	.
chrX	115399540	115399706	166	115399574	12	11.66	7.39	7.19	RBPJ_WT2_PBS_H3K9me3_S6_peak_734	RBPJ_WT2_PBS_H3K9me3_S6	.	.	.	.	.	Intergenic	.	.	.	.	.	.	.	.	.	.	.	.	.	.	.	.	.
chrX	121657918	121658136	218	121657946	12	11.38	7.23	6.92	RBPJ_WT2_PBS_H3K9me3_S6_peak_735	RBPJ_WT2_PBS_H3K9me3_S6	.	.	.	.	.	Intergenic	.	.	.	.	.	.	.	.	.	.	.	.	.	.	.	.	.
chrX	121658928	121659092	164	121658978	15	15.04	8.8	10.45	RBPJ_WT2_PBS_H3K9me3_S6_peak_736	RBPJ_WT2_PBS_H3K9me3_S6	.	.	.	.	.	Intergenic	.	.	.	.	.	.	.	.	.	.	.	.	.	.	.	.	.
chrX	123021113	123021450	337	123021280	41	55.28	23.18	50.07	RBPJ_WT2_PBS_H3K9me3_S6_peak_737	RBPJ_WT2_PBS_H3K9me3_S6	.	.	.	.	.	Intergenic	.	.	.	.	.	.	.	.	.	.	.	.	.	.	.	.	.
chrX	126687835	126688020	185	126687883	8	7.58	5.5	3.33	RBPJ_WT2_PBS_H3K9me3_S6_peak_738	RBPJ_WT2_PBS_H3K9me3_S6	.	.	.	.	.	Intergenic	.	.	.	.	.	.	.	.	.	.	.	.	.	.	.	.	.
chrX	127128000	127128170	170	127128042	9	8.78	6.12	4.45	RBPJ_WT2_PBS_H3K9me3_S6_peak_739	RBPJ_WT2_PBS_H3K9me3_S6	.	.	.	.	.	Intergenic	.	.	.	.	.	.	.	.	.	.	.	.	.	.	.	.	.
chrX	130899366	130899727	361	130899568	21	24.77	12.96	19.92	RBPJ_WT2_PBS_H3K9me3_S6_peak_740	RBPJ_WT2_PBS_H3K9me3_S6	.	.	.	.	.	Intergenic	.	.	.	.	.	.	.	.	.	.	.	.	.	.	.	.	.
chrX	131648403	131648571	168	131648423	12	12.16	7.69	7.67	RBPJ_WT2_PBS_H3K9me3_S6_peak_741	RBPJ_WT2_PBS_H3K9me3_S6	.	.	.	.	.	Intergenic	.	.	.	.	.	.	.	.	.	.	.	.	.	.	.	.	.
chrX	139796320	139796525	205	139796403	10	8.81	6	4.47	RBPJ_WT2_PBS_H3K9me3_S6_peak_742	RBPJ_WT2_PBS_H3K9me3_S6	.	.	.	.	.	Intergenic	.	.	.	.	.	.	.	.	.	.	.	.	.	.	.	.	.
chrX	142901082	142901256	174	142901109	10	8.88	6.05	4.54	RBPJ_WT2_PBS_H3K9me3_S6_peak_743	RBPJ_WT2_PBS_H3K9me3_S6	.	.	.	.	.	Intergenic	.	.	.	.	.	.	.	.	.	.	.	.	.	.	.	.	.
chrX	148448041	148448273	232	148448181	7	6.43	4.89	2.27	RBPJ_WT2_PBS_H3K9me3_S6_peak_744	RBPJ_WT2_PBS_H3K9me3_S6	.	.	.	.	.	Intergenic	.	.	.	.	.	.	.	.	.	.	.	.	.	.	.	.	.
chrX	148902422	148902628	206	148902515	14	14.45	8.66	9.87	RBPJ_WT2_PBS_H3K9me3_S6_peak_745	RBPJ_WT2_PBS_H3K9me3_S6	.	.	.	.	.	Intergenic	.	.	.	.	.	.	.	.	.	.	.	.	.	.	.	.	.
chrX	149648330	149648725	395	149648464	42	53.32	21.57	48.13	RBPJ_WT2_PBS_H3K9me3_S6_peak_746	RBPJ_WT2_PBS_H3K9me3_S6	.	.	.	.	.	Intergenic	.	.	.	.	.	.	.	.	.	.	.	.	.	.	.	.	.
chrX	168200639	168200831	192	168200707	9	8.78	6.12	4.45	RBPJ_WT2_PBS_H3K9me3_S6_peak_747	RBPJ_WT2_PBS_H3K9me3_S6	.	.	.	.	.	Intergenic	.	.	.	.	.	.	.	.	.	.	.	.	.	.	.	.	.
chrX	168787233	168787527	294	168787439	44	18.24	4.84	13.54	RBPJ_WT2_PBS_H3K9me3_S6_peak_748	RBPJ_WT2_PBS_H3K9me3_S6	ENSMUSG00000035299	ENSMUST00000171433	+	168709947	168788733	3' UTR Exon	77286	-1206	0.0037	1	CCDS41215	protein_coding	ENSMUSG00000035299	Mid1	ensembl_havana	17	ENSMUSP00000126746	2	protein_coding	Mid1-215	ensembl	5 (assigned to previous version 7)	8
chrX	168801730	168801881	151	168801828	26	9.2	3.74	4.86	RBPJ_WT2_PBS_H3K9me3_S6_peak_749	RBPJ_WT2_PBS_H3K9me3_S6	ENSMUSG00000095562	ENSMUST00000179760	+	168792655	168802278	TTS region	9075	-397	0.0158	1	---	lncRNA	ENSMUSG00000095562	Erdr1	ensembl_havana	9	---	---	lncRNA	Erdr1-202	ensembl	5 (assigned to previous version 1)	2
chrX	168855689	168855954	265	168855907	23	28.03	14.25	23.12	RBPJ_WT2_PBS_H3K9me3_S6_peak_750	RBPJ_WT2_PBS_H3K9me3_S6	.	.	.	.	.	Intergenic	.	.	.	.	.	.	.	.	.	.	.	.	.	.	.	.	.
chrX	169013493	169013648	155	169013552	9	8.78	6.12	4.45	RBPJ_WT2_PBS_H3K9me3_S6_peak_751	RBPJ_WT2_PBS_H3K9me3_S6	.	.	.	.	.	Intergenic	.	.	.	.	.	.	.	.	.	.	.	.	.	.	.	.	.
chrX	169078124	169078325	201	169078179	35	17.57	5.66	12.89	RBPJ_WT2_PBS_H3K9me3_S6_peak_752	RBPJ_WT2_PBS_H3K9me3_S6	.	.	.	.	.	Intergenic	.	.	.	.	.	.	.	.	.	.	.	.	.	.	.	.	.
chrX	169081076	169081503	427	169081362	42	22.34	6.3	17.53	RBPJ_WT2_PBS_H3K9me3_S6_peak_753	RBPJ_WT2_PBS_H3K9me3_S6	.	.	.	.	.	Intergenic	.	.	.	.	.	.	.	.	.	.	.	.	.	.	.	.	.
chrX	169082143	169082590	447	169082316	87	69.58	12.94	64.29	RBPJ_WT2_PBS_H3K9me3_S6_peak_754	RBPJ_WT2_PBS_H3K9me3_S6	.	.	.	.	.	Intergenic	.	.	.	.	.	.	.	.	.	.	.	.	.	.	.	.	.
chrX	169088676	169088822	146	169088723	27	23.53	10.25	18.71	RBPJ_WT2_PBS_H3K9me3_S6_peak_755	RBPJ_WT2_PBS_H3K9me3_S6	.	.	.	.	.	Intergenic	.	.	.	.	.	.	.	.	.	.	.	.	.	.	.	.	.
chrX	169095594	169095807	213	169095750	35	28.84	10.56	23.91	RBPJ_WT2_PBS_H3K9me3_S6_peak_756	RBPJ_WT2_PBS_H3K9me3_S6	.	.	.	.	.	Intergenic	.	.	.	.	.	.	.	.	.	.	.	.	.	.	.	.	.
chrX	169096068	169096256	188	169096227	23	15.73	7.09	11.11	RBPJ_WT2_PBS_H3K9me3_S6_peak_757	RBPJ_WT2_PBS_H3K9me3_S6	.	.	.	.	.	Intergenic	.	.	.	.	.	.	.	.	.	.	.	.	.	.	.	.	.
chrX	169113937	169114254	317	169114179	74	73.32	18.05	68.02	RBPJ_WT2_PBS_H3K9me3_S6_peak_758	RBPJ_WT2_PBS_H3K9me3_S6	.	.	.	.	.	Intergenic	.	.	.	.	.	.	.	.	.	.	.	.	.	.	.	.	.
chrX	169203574	169203784	210	169203692	38	49.37	21.05	44.21	RBPJ_WT2_PBS_H3K9me3_S6_peak_759	RBPJ_WT2_PBS_H3K9me3_S6	.	.	.	.	.	Intergenic	.	.	.	.	.	.	.	.	.	.	.	.	.	.	.	.	.
chrX	169256320	169256643	323	169256393	14	7.12	4.26	2.93	RBPJ_WT2_PBS_H3K9me3_S6_peak_760	RBPJ_WT2_PBS_H3K9me3_S6	.	.	.	.	.	Intergenic	.	.	.	.	.	.	.	.	.	.	.	.	.	.	.	.	.
chrX	169289062	169289257	195	169289236	14	6.76	4.06	2.58	RBPJ_WT2_PBS_H3K9me3_S6_peak_761	RBPJ_WT2_PBS_H3K9me3_S6	.	.	.	.	.	Intergenic	.	.	.	.	.	.	.	.	.	.	.	.	.	.	.	.	.
chrX	169326276	169326566	290	169326404	29	35.68	16.68	30.66	RBPJ_WT2_PBS_H3K9me3_S6_peak_762	RBPJ_WT2_PBS_H3K9me3_S6	.	.	.	.	.	Intergenic	.	.	.	.	.	.	.	.	.	.	.	.	.	.	.	.	.
chrY	145693	145909	216	145884	12	7.88	5.06	3.61	RBPJ_WT2_PBS_H3K9me3_S6_peak_763	RBPJ_WT2_PBS_H3K9me3_S6	.	.	.	.	.	Intergenic	.	.	.	.	.	.	.	.	.	.	.	.	.	.	.	.	.
chrY	259099	259424	325	259312	23	16.34	7.42	11.7	RBPJ_WT2_PBS_H3K9me3_S6_peak_764	RBPJ_WT2_PBS_H3K9me3_S6	.	.	.	.	.	Intergenic	.	.	.	.	.	.	.	.	.	.	.	.	.	.	.	.	.
chrY	260954	261401	447	261229	40	36.15	12.67	31.12	RBPJ_WT2_PBS_H3K9me3_S6_peak_765	RBPJ_WT2_PBS_H3K9me3_S6	.	.	.	.	.	Intergenic	.	.	.	.	.	.	.	.	.	.	.	.	.	.	.	.	.
chrY	2029181	2029474	293	2029293	8	7.58	5.5	3.33	RBPJ_WT2_PBS_H3K9me3_S6_peak_766	RBPJ_WT2_PBS_H3K9me3_S6	.	.	.	.	.	Intergenic	.	.	.	.	.	.	.	.	.	.	.	.	.	.	.	.	.
chrY	2203284	2203488	204	2203331	19	22.38	12.11	17.58	RBPJ_WT2_PBS_H3K9me3_S6_peak_767	RBPJ_WT2_PBS_H3K9me3_S6	.	.	.	.	.	Intergenic	.	.	.	.	.	.	.	.	.	.	.	.	.	.	.	.	.
chrY	4069500	4069695	195	4069643	10	10.02	6.73	5.62	RBPJ_WT2_PBS_H3K9me3_S6_peak_768	RBPJ_WT2_PBS_H3K9me3_S6	.	.	.	.	.	Intergenic	.	.	.	.	.	.	.	.	.	.	.	.	.	.	.	.	.
chrY	4070254	4070401	147	4070286	7	6.43	4.89	2.27	RBPJ_WT2_PBS_H3K9me3_S6_peak_769	RBPJ_WT2_PBS_H3K9me3_S6	.	.	.	.	.	Intergenic	.	.	.	.	.	.	.	.	.	.	.	.	.	.	.	.	.
chrY	5294642	5294802	160	5294708	13	13.96	8.56	9.39	RBPJ_WT2_PBS_H3K9me3_S6_peak_770	RBPJ_WT2_PBS_H3K9me3_S6	.	.	.	.	.	Intergenic	.	.	.	.	.	.	.	.	.	.	.	.	.	.	.	.	.
chrY	5576774	5576920	146	5576847	7	6.43	4.89	2.27	RBPJ_WT2_PBS_H3K9me3_S6_peak_771	RBPJ_WT2_PBS_H3K9me3_S6	.	.	.	.	.	Intergenic	.	.	.	.	.	.	.	.	.	.	.	.	.	.	.	.	.
chrY	5978508	5978749	241	5978629	16	18.16	10.4	13.46	RBPJ_WT2_PBS_H3K9me3_S6_peak_772	RBPJ_WT2_PBS_H3K9me3_S6	.	.	.	.	.	Intergenic	.	.	.	.	.	.	.	.	.	.	.	.	.	.	.	.	.
chrY	6173145	6173384	239	6173260	20	24.11	12.84	19.27	RBPJ_WT2_PBS_H3K9me3_S6_peak_773	RBPJ_WT2_PBS_H3K9me3_S6	.	.	.	.	.	Intergenic	.	.	.	.	.	.	.	.	.	.	.	.	.	.	.	.	.
chrY	9765949	9766266	317	9766077	17	19.62	11.01	14.87	RBPJ_WT2_PBS_H3K9me3_S6_peak_774	RBPJ_WT2_PBS_H3K9me3_S6	.	.	.	.	.	Intergenic	.	.	.	.	.	.	.	.	.	.	.	.	.	.	.	.	.
chrY	11858056	11858390	334	11858119	22	27.21	14.07	22.31	RBPJ_WT2_PBS_H3K9me3_S6_peak_775	RBPJ_WT2_PBS_H3K9me3_S6	.	.	.	.	.	Intergenic	.	.	.	.	.	.	.	.	.	.	.	.	.	.	.	.	.
chrY	12287645	12287849	204	12287733	11	11.3	7.34	6.84	RBPJ_WT2_PBS_H3K9me3_S6_peak_776	RBPJ_WT2_PBS_H3K9me3_S6	ENSMUSG00000100231	ENSMUST00000187922	+	12273932	12306703	Intron	13713	-18854	0.0063	1	---	protein_coding	ENSMUSG00000100231	Gm29554	havana	2	ENSMUSP00000139522	2	protein_coding	Gm29554-201	havana	5 (assigned to previous version 1)	2
chrY	12483509	12483676	167	12483577	22	27.21	14.07	22.31	RBPJ_WT2_PBS_H3K9me3_S6_peak_777	RBPJ_WT2_PBS_H3K9me3_S6	.	.	.	.	.	Intergenic	.	.	.	.	.	.	.	.	.	.	.	.	.	.	.	.	.
chrY	16999491	16999733	242	16999591	15	16.73	9.78	12.08	RBPJ_WT2_PBS_H3K9me3_S6_peak_778	RBPJ_WT2_PBS_H3K9me3_S6	.	.	.	.	.	Intergenic	.	.	.	.	.	.	.	.	.	.	.	.	.	.	.	.	.
chrY	17195389	17195602	213	17195444	17	18.34	10.27	13.64	RBPJ_WT2_PBS_H3K9me3_S6_peak_779	RBPJ_WT2_PBS_H3K9me3_S6	.	.	.	.	.	Intergenic	.	.	.	.	.	.	.	.	.	.	.	.	.	.	.	.	.
chrY	33979844	33980042	198	33979987	14	15.33	9.17	10.72	RBPJ_WT2_PBS_H3K9me3_S6_peak_780	RBPJ_WT2_PBS_H3K9me3_S6	.	.	.	.	.	Intergenic	.	.	.	.	.	.	.	.	.	.	.	.	.	.	.	.	.
chrY	34461619	34461773	154	34461747	8	7.58	5.5	3.33	RBPJ_WT2_PBS_H3K9me3_S6_peak_781	RBPJ_WT2_PBS_H3K9me3_S6	.	.	.	.	.	Intergenic	.	.	.	.	.	.	.	.	.	.	.	.	.	.	.	.	.
chrY	37860581	37860721	140	37860616	8	7.58	5.5	3.33	RBPJ_WT2_PBS_H3K9me3_S6_peak_782	RBPJ_WT2_PBS_H3K9me3_S6	.	.	.	.	.	Intergenic	.	.	.	.	.	.	.	.	.	.	.	.	.	.	.	.	.
chrY	44424932	44425278	346	44425114	23	28.43	14.48	23.51	RBPJ_WT2_PBS_H3K9me3_S6_peak_783	RBPJ_WT2_PBS_H3K9me3_S6	.	.	.	.	.	Intergenic	.	.	.	.	.	.	.	.	.	.	.	.	.	.	.	.	.
chrY	46781473	46781624	151	46781479	8	7.58	5.5	3.33	RBPJ_WT2_PBS_H3K9me3_S6_peak_784	RBPJ_WT2_PBS_H3K9me3_S6	.	.	.	.	.	Intergenic	.	.	.	.	.	.	.	.	.	.	.	.	.	.	.	.	.
chrY	66002994	66003153	159	66003079	12	12.61	7.95	8.1	RBPJ_WT2_PBS_H3K9me3_S6_peak_785	RBPJ_WT2_PBS_H3K9me3_S6	.	.	.	.	.	Intergenic	.	.	.	.	.	.	.	.	.	.	.	.	.	.	.	.	.
chrY	90753793	90754226	433	90753924	42	14.59	4.05	10	RBPJ_WT2_PBS_H3K9me3_S6_peak_786	RBPJ_WT2_PBS_H3K9me3_S6	.	.	.	.	.	Intergenic	.	.	.	.	.	.	.	.	.	.	.	.	.	.	.	.	.
chrY	90796206	90796349	143	90796264	26	7.85	3.28	3.59	RBPJ_WT2_PBS_H3K9me3_S6_peak_787	RBPJ_WT2_PBS_H3K9me3_S6	ENSMUSG00000096768	ENSMUST00000238758	+	90796180	90827728	TSS region	26	-31379	0.0046	1	---	lncRNA	ENSMUSG00000096768	Gm47283	ensembl_havana	9	---	---	lncRNA	Gm47283-207	havana	---	2
chrY	90816374	90816508	134	90816438	28	13.23	5.01	8.7	RBPJ_WT2_PBS_H3K9me3_S6_peak_788	RBPJ_WT2_PBS_H3K9me3_S6	ENSMUSG00000096768	ENSMUST00000238758	+	90796180	90827728	Intron	20194	-11220	0.0043	1	---	lncRNA	ENSMUSG00000096768	Gm47283	ensembl_havana	9	---	---	lncRNA	Gm47283-207	havana	---	2
chr1	3420243	3420488	245	3420377	10	9.11	6.19	4.8	RBPJ_WT3_PBS_H3K9me3_S1_peak_1	RBPJ_WT3_PBS_H3K9me3_S1	ENSMUSG00000051951	ENSMUST00000070533	-	3284705	3741722	Intron	321234	-135538	0.0005	1	CCDS14803	protein_coding	ENSMUSG00000051951	Xkr4	ensembl_havana	6	ENSMUSP00000070648	5	protein_coding	Xkr4-201	ensembl_havana	1 (assigned to previous version 4)	5
chr1	9098876	9099168	292	9098962	19	20.73	11.15	16	RBPJ_WT3_PBS_H3K9me3_S1_peak_2	RBPJ_WT3_PBS_H3K9me3_S1	ENSMUSG00000025909	ENSMUST00000191683	-	8431699	9369090	5' UTR Exon	269922	-667177	0.0003	1	CCDS69860	protein_coding	ENSMUSG00000025909	Sntg1	ensembl_havana	17	ENSMUSP00000141839	2	protein_coding	Sntg1-210	havana	1 (assigned to previous version 5)	6
chr1	10494157	10494417	260	10494311	22	22.25	11.15	17.49	RBPJ_WT3_PBS_H3K9me3_S1_peak_3	RBPJ_WT3_PBS_H3K9me3_S1	ENSMUSG00000042501	ENSMUST00000153695	-	10394945	10790171	3' UTR Exon	295754	-99212	0.0007	1	---	protein_coding	ENSMUSG00000042501	Cpa6	ensembl_havana	13	ENSMUSP00000118341	2	nonsense_mediated_decay	Cpa6-204	havana	1 (assigned to previous version 7)	8
chr1	11847251	11847450	199	11847426	14	13.59	8.15	9.07	RBPJ_WT3_PBS_H3K9me3_S1_peak_4	RBPJ_WT3_PBS_H3K9me3_S1	ENSMUSG00000057715	ENSMUST00000141512	+	11484336	12003965	3' UTR Exon	362915	-156515	0.0004	1	---	protein_coding	ENSMUSG00000057715	A830018L16Rik	ensembl_havana	14	ENSMUSP00000139635	2	nonsense_mediated_decay	A830018L16Rik-205	havana	2 (assigned to previous version 7)	8
chr1	11959005	11959289	284	11959163	10	9.1	6.18	4.8	RBPJ_WT3_PBS_H3K9me3_S1_peak_5	RBPJ_WT3_PBS_H3K9me3_S1	ENSMUSG00000057715	ENSMUST00000141512	+	11484336	12003965	3' UTR Exon	474669	-44676	0.0005	1	---	protein_coding	ENSMUSG00000057715	A830018L16Rik	ensembl_havana	14	ENSMUSP00000139635	2	nonsense_mediated_decay	A830018L16Rik-205	havana	2 (assigned to previous version 7)	8
chr1	20773387	20773560	173	20773486	17	17.39	9.71	12.75	RBPJ_WT3_PBS_H3K9me3_S1_peak_6	RBPJ_WT3_PBS_H3K9me3_S1	.	.	.	.	.	Intergenic	.	.	.	.	.	.	.	.	.	.	.	.	.	.	.	.	.
chr1	20780636	20780840	204	20780738	15	12.98	7.54	8.47	RBPJ_WT3_PBS_H3K9me3_S1_peak_7	RBPJ_WT3_PBS_H3K9me3_S1	.	.	.	.	.	Intergenic	.	.	.	.	.	.	.	.	.	.	.	.	.	.	.	.	.
chr1	22069766	22069946	180	22069895	10	7.32	5.07	3.14	RBPJ_WT3_PBS_H3K9me3_S1_peak_8	RBPJ_WT3_PBS_H3K9me3_S1	.	.	.	.	.	Intergenic	.	.	.	.	.	.	.	.	.	.	.	.	.	.	.	.	.
chr1	24652565	24653054	489	24652965	40	10.53	3.2	6.14	RBPJ_WT3_PBS_H3K9me3_S1_peak_9	RBPJ_WT3_PBS_H3K9me3_S1	ENSMUSG00000101939	ENSMUST00000188299	-	24651856	24652201	TSS region	-364	-709	0	0	---	unprocessed_pseudogene	ENSMUSG00000101939	Gm28438	havana	2	---	---	unprocessed_pseudogene	Gm28438-201	havana	NA (assigned to previous version 1)	2
chr1	28346139	28346396	257	28346273	9	7.96	5.63	3.72	RBPJ_WT3_PBS_H3K9me3_S1_peak_10	RBPJ_WT3_PBS_H3K9me3_S1	.	.	.	.	.	Intergenic	.	.	.	.	.	.	.	.	.	.	.	.	.	.	.	.	.
chr1	28439281	28439477	196	28439416	14	12.6	7.55	8.11	RBPJ_WT3_PBS_H3K9me3_S1_peak_11	RBPJ_WT3_PBS_H3K9me3_S1	.	.	.	.	.	Intergenic	.	.	.	.	.	.	.	.	.	.	.	.	.	.	.	.	.
chr1	30202543	30202819	276	30202632	16	15.24	8.67	10.66	RBPJ_WT3_PBS_H3K9me3_S1_peak_12	RBPJ_WT3_PBS_H3K9me3_S1	.	.	.	.	.	Intergenic	.	.	.	.	.	.	.	.	.	.	.	.	.	.	.	.	.
chr1	32952513	32952690	177	32952631	12	11.29	7.17	6.87	RBPJ_WT3_PBS_H3K9me3_S1_peak_13	RBPJ_WT3_PBS_H3K9me3_S1	.	.	.	.	.	Intergenic	.	.	.	.	.	.	.	.	.	.	.	.	.	.	.	.	.
chr1	33209238	33209543	305	33209373	35	37.36	15.27	32.35	RBPJ_WT3_PBS_H3K9me3_S1_peak_14	RBPJ_WT3_PBS_H3K9me3_S1	.	.	.	.	.	Intergenic	.	.	.	.	.	.	.	.	.	.	.	.	.	.	.	.	.
chr1	34458522	34458688	166	34458609	11	9.88	6.5	5.54	RBPJ_WT3_PBS_H3K9me3_S1_peak_15	RBPJ_WT3_PBS_H3K9me3_S1	.	.	.	.	.	Intergenic	.	.	.	.	.	.	.	.	.	.	.	.	.	.	.	.	.
chr1	45827120	45827321	201	45827191	22	23.07	11.65	18.29	RBPJ_WT3_PBS_H3K9me3_S1_peak_16	RBPJ_WT3_PBS_H3K9me3_S1	.	.	.	.	.	Intergenic	.	.	.	.	.	.	.	.	.	.	.	.	.	.	.	.	.
chr1	45829594	45829786	192	45829654	12	10.79	6.86	6.39	RBPJ_WT3_PBS_H3K9me3_S1_peak_17	RBPJ_WT3_PBS_H3K9me3_S1	.	.	.	.	.	Intergenic	.	.	.	.	.	.	.	.	.	.	.	.	.	.	.	.	.
chr1	47124371	47124572	201	47124530	9	7.43	5.3	3.24	RBPJ_WT3_PBS_H3K9me3_S1_peak_18	RBPJ_WT3_PBS_H3K9me3_S1	.	.	.	.	.	Intergenic	.	.	.	.	.	.	.	.	.	.	.	.	.	.	.	.	.
chr1	47173546	47173699	153	47173633	10	7.6	5.25	3.4	RBPJ_WT3_PBS_H3K9me3_S1_peak_19	RBPJ_WT3_PBS_H3K9me3_S1	.	.	.	.	.	Intergenic	.	.	.	.	.	.	.	.	.	.	.	.	.	.	.	.	.
chr1	47220200	47220362	162	47220312	9	7.25	5.19	3.07	RBPJ_WT3_PBS_H3K9me3_S1_peak_20	RBPJ_WT3_PBS_H3K9me3_S1	ENSMUSG00000101447	ENSMUST00000190006	+	47192621	47228232	Intron	27579	-7870	0.0046	1	---	lncRNA	ENSMUSG00000101447	Gm28826	havana	2	---	---	lncRNA	Gm28826-201	havana	2 (assigned to previous version 1)	2
chr1	47632678	47632920	242	47632731	8	6.24	4.69	2.17	RBPJ_WT3_PBS_H3K9me3_S1_peak_21	RBPJ_WT3_PBS_H3K9me3_S1	.	.	.	.	.	Intergenic	.	.	.	.	.	.	.	.	.	.	.	.	.	.	.	.	.
chr1	48617374	48617578	204	48617544	11	10.31	6.75	5.92	RBPJ_WT3_PBS_H3K9me3_S1_peak_22	RBPJ_WT3_PBS_H3K9me3_S1	.	.	.	.	.	Intergenic	.	.	.	.	.	.	.	.	.	.	.	.	.	.	.	.	.
chr1	48842159	48842327	168	48842268	11	9.66	6.36	5.32	RBPJ_WT3_PBS_H3K9me3_S1_peak_23	RBPJ_WT3_PBS_H3K9me3_S1	.	.	.	.	.	Intergenic	.	.	.	.	.	.	.	.	.	.	.	.	.	.	.	.	.
chr1	54286098	54286297	199	54286210	12	11.53	7.32	7.09	RBPJ_WT3_PBS_H3K9me3_S1_peak_24	RBPJ_WT3_PBS_H3K9me3_S1	.	.	.	.	.	Intergenic	.	.	.	.	.	.	.	.	.	.	.	.	.	.	.	.	.
chr1	58014480	58014662	182	58014494	9	7.96	5.63	3.72	RBPJ_WT3_PBS_H3K9me3_S1_peak_25	RBPJ_WT3_PBS_H3K9me3_S1	ENSMUSG00000054770	ENSMUST00000163061	-	57995231	58058116	5' UTR Exon	43454	-19249	0.0029	1	---	protein_coding	ENSMUSG00000054770	Kctd18	ensembl_havana	17	ENSMUSP00000124053	2	nonsense_mediated_decay	Kctd18-209	havana	5 (assigned to previous version 7)	8
chr1	63669613	63669778	165	63669694	10	8.3	5.69	4.04	RBPJ_WT3_PBS_H3K9me3_S1_peak_26	RBPJ_WT3_PBS_H3K9me3_S1	ENSMUSG00000069085	ENSMUST00000090313	-	63662010	63726087	Intron	56309	-7603	0.0026	1	CCDS35595	protein_coding	ENSMUSG00000069085	Dytn	ensembl_havana	6	ENSMUSP00000087787	5	protein_coding	Dytn-201	ensembl_havana	1 (assigned to previous version 4)	5
chr1	65005316	65005494	178	65005403	9	6.74	4.87	2.63	RBPJ_WT3_PBS_H3K9me3_S1_peak_27	RBPJ_WT3_PBS_H3K9me3_S1	.	.	.	.	.	Intergenic	.	.	.	.	.	.	.	.	.	.	.	.	.	.	.	.	.
chr1	66310423	66310583	160	66310491	8	6.85	5.06	2.69	RBPJ_WT3_PBS_H3K9me3_S1_peak_28	RBPJ_WT3_PBS_H3K9me3_S1	ENSMUSG00000015222	ENSMUST00000114018	+	66290806	66481741	5' UTR Exon	19617	-171158	0.0008	1	CCDS15020	protein_coding	ENSMUSG00000015222	Map2	ensembl_havana	19	ENSMUSP00000109651	4	protein_coding	Map2-207	ensembl	5 (assigned to previous version 9)	10
chr1	72735510	72735680	170	72735653	9	7.96	5.63	3.72	RBPJ_WT3_PBS_H3K9me3_S1_peak_29	RBPJ_WT3_PBS_H3K9me3_S1	ENSMUSG00000039342	ENSMUST00000212573	-	72682139	72739739	5' UTR Exon	4059	-53371	0.003	1	---	protein_coding	ENSMUSG00000039342	Ankar	ensembl_havana	6	ENSMUSP00000148640	2	protein_coding	Ankar-203	havana	1 (assigned to previous version 1)	2
chr1	76751043	76751311	268	76751221	18	15.88	8.52	11.28	RBPJ_WT3_PBS_H3K9me3_S1_peak_30	RBPJ_WT3_PBS_H3K9me3_S1	.	.	.	.	.	Intergenic	.	.	.	.	.	.	.	.	.	.	.	.	.	.	.	.	.
chr1	78550431	78550604	173	78550547	12	10.83	6.89	6.42	RBPJ_WT3_PBS_H3K9me3_S1_peak_31	RBPJ_WT3_PBS_H3K9me3_S1	.	.	.	.	.	Intergenic	.	.	.	.	.	.	.	.	.	.	.	.	.	.	.	.	.
chr1	81401302	81401478	176	81401428	12	10.02	6.39	5.66	RBPJ_WT3_PBS_H3K9me3_S1_peak_32	RBPJ_WT3_PBS_H3K9me3_S1	.	.	.	.	.	Intergenic	.	.	.	.	.	.	.	.	.	.	.	.	.	.	.	.	.
chr1	84351453	84351650	197	84351545	14	14.08	8.44	9.53	RBPJ_WT3_PBS_H3K9me3_S1_peak_33	RBPJ_WT3_PBS_H3K9me3_S1	ENSMUSG00000036766	ENSMUST00000049126	-	84347560	84673943	Intron	322293	-3893	0.0006	1	CCDS15105	protein_coding	ENSMUSG00000036766	Dner	ensembl_havana	13	ENSMUSP00000042927	7	protein_coding	Dner-201	ensembl_havana	1 (assigned to previous version 12)	13
chr1	84941803	84941953	150	84941896	19	7.13	3.62	2.96	RBPJ_WT3_PBS_H3K9me3_S1_peak_34	RBPJ_WT3_PBS_H3K9me3_S1	ENSMUSG00000118590	ENSMUST00000239195	+	84936703	84942294	TTS region	5100	-341	0.027	1	---	protein_coding	ENSMUSG00000118590	Gm15433	havana	2	ENSMUSP00000159245	2	protein_coding	Gm15433-201	havana	---	2
chr1	84943950	84944147	197	84944117	16	5.83	3.35	1.8	RBPJ_WT3_PBS_H3K9me3_S1_peak_35	RBPJ_WT3_PBS_H3K9me3_S1	.	.	.	.	.	Intergenic	.	.	.	.	.	.	.	.	.	.	.	.	.	.	.	.	.
chr1	84953674	84953830	156	84953713	17	9.49	5.05	5.16	RBPJ_WT3_PBS_H3K9me3_S1_peak_36	RBPJ_WT3_PBS_H3K9me3_S1	.	.	.	.	.	Intergenic	.	.	.	.	.	.	.	.	.	.	.	.	.	.	.	.	.
chr1	84965411	84965665	254	84965540	22	8.77	3.98	4.49	RBPJ_WT3_PBS_H3K9me3_S1_peak_37	RBPJ_WT3_PBS_H3K9me3_S1	.	.	.	.	.	Intergenic	.	.	.	.	.	.	.	.	.	.	.	.	.	.	.	.	.
chr1	85006926	85007074	148	85006957	23	10.76	4.69	6.36	RBPJ_WT3_PBS_H3K9me3_S1_peak_38	RBPJ_WT3_PBS_H3K9me3_S1	ENSMUSG00000118640	ENSMUST00000239185	-	85005675	85006566	TSS region	-360	-1251	0	0	---	protein_coding	ENSMUSG00000118640	Gm7582	havana	2	ENSMUSP00000159251	2	protein_coding	Gm7582-201	havana	---	2
chr1	85039941	85040088	147	85040019	16	10.24	5.66	5.88	RBPJ_WT3_PBS_H3K9me3_S1_peak_39	RBPJ_WT3_PBS_H3K9me3_S1	ENSMUSG00000089976	ENSMUST00000160487	+	85038875	85040364	TTS region	1066	-276	0.0993	1	---	unprocessed_pseudogene	ENSMUSG00000089976	Gm2389	havana	2	---	---	unprocessed_pseudogene	Gm2389-201	havana	NA (assigned to previous version 1)	2
chr1	85058594	85058965	371	85058811	32	11.95	4.11	7.49	RBPJ_WT3_PBS_H3K9me3_S1_peak_40	RBPJ_WT3_PBS_H3K9me3_S1	ENSMUSG00000052477	ENSMUST00000159114	-	84970411	85224119	Intron	165154	-88183	0.0015	1	---	protein_coding	ENSMUSG00000052477	C130026I21Rik	ensembl_havana	16	---	---	processed_transcript	C130026I21Rik-203	havana	5 (assigned to previous version 1)	2
chr1	85068411	85068559	148	85068494	34	10.21	3.45	5.85	RBPJ_WT3_PBS_H3K9me3_S1_peak_41	RBPJ_WT3_PBS_H3K9me3_S1	ENSMUSG00000089844	ENSMUST00000161724	-	85060790	85087171	Intron	18612	-7621	0.0056	1	---	protein_coding	ENSMUSG00000089844	A530032D15Rik	ensembl_havana	8	ENSMUSP00000123750	2	protein_coding	A530032D15Rik-203	havana	5 (assigned to previous version 7)	8
chr1	85076909	85077050	141	85077003	24	7.25	3.22	3.08	RBPJ_WT3_PBS_H3K9me3_S1_peak_42	RBPJ_WT3_PBS_H3K9me3_S1	ENSMUSG00000073631	ENSMUST00000238757	+	85077233	85078796	TSS region	-183	-1746	0	0	---	lncRNA	ENSMUSG00000073631	Gm10553	ensembl_havana	3	---	---	lncRNA	Gm10553-202	havana	---	2
chr1	85083494	85083641	147	85083519	27	9.65	3.81	5.31	RBPJ_WT3_PBS_H3K9me3_S1_peak_43	RBPJ_WT3_PBS_H3K9me3_S1	ENSMUSG00000072109	ENSMUST00000162353	+	85083667	85091754	TSS region	-26	-8113	0	0	---	lncRNA	ENSMUSG00000072109	A530040E14Rik	ensembl_havana	12	---	---	lncRNA	A530040E14Rik-205	havana	1 (assigned to previous version 7)	8
chr1	85090891	85091213	322	85091039	30	11.68	4.21	7.23	RBPJ_WT3_PBS_H3K9me3_S1_peak_44	RBPJ_WT3_PBS_H3K9me3_S1	ENSMUSG00000072109	ENSMUST00000161666	+	85084373	85091305	TTS region	6518	-92	0.0466	1	---	lncRNA	ENSMUSG00000072109	A530040E14Rik	ensembl_havana	12	---	---	lncRNA	A530040E14Rik-204	havana	3 (assigned to previous version 7)	8
chr1	85125304	85125462	158	85125375	13	8.01	4.95	3.77	RBPJ_WT3_PBS_H3K9me3_S1_peak_45	RBPJ_WT3_PBS_H3K9me3_S1	ENSMUSG00000052477	ENSMUST00000162421	-	85090139	85239792	Intron	114330	-35165	0.0011	1	---	protein_coding	ENSMUSG00000052477	C130026I21Rik	ensembl_havana	16	ENSMUSP00000125215	2	protein_coding	C130026I21Rik-207	havana	1 (assigned to previous version 1)	2
chr1	85157353	85157659	306	85157508	17	7.57	4.06	3.37	RBPJ_WT3_PBS_H3K9me3_S1_peak_46	RBPJ_WT3_PBS_H3K9me3_S1	ENSMUSG00000052477	ENSMUST00000162421	-	85090139	85239792	Intron	82133	-67214	0.0021	1	---	protein_coding	ENSMUSG00000052477	C130026I21Rik	ensembl_havana	16	ENSMUSP00000125215	2	protein_coding	C130026I21Rik-207	havana	1 (assigned to previous version 1)	2
chr1	85247790	85248103	313	85247970	30	8.68	3.27	4.41	RBPJ_WT3_PBS_H3K9me3_S1_peak_47	RBPJ_WT3_PBS_H3K9me3_S1	ENSMUSG00000052477	ENSMUST00000064341	-	85224391	85248288	TSS region	185	-23399	0.0131	1	CCDS15109	protein_coding	ENSMUSG00000052477	C130026I21Rik	ensembl_havana	16	ENSMUSP00000066587	9	protein_coding	C130026I21Rik-201	ensembl_havana	1 (assigned to previous version 8)	9
chr1	85310110	85310345	235	85310240	20	6.93	3.43	2.77	RBPJ_WT3_PBS_H3K9me3_S1_peak_48	RBPJ_WT3_PBS_H3K9me3_S1	ENSMUSG00000089937	ENSMUST00000160010	-	85310437	85319808	TTS region	9463	92	0	0	---	unprocessed_pseudogene	ENSMUSG00000089937	Gm7281	havana	2	---	---	unprocessed_pseudogene	Gm7281-201	havana	NA (assigned to previous version 1)	2
chr1	85388086	85388410	324	85388361	25	11.41	4.69	6.98	RBPJ_WT3_PBS_H3K9me3_S1_peak_49	RBPJ_WT3_PBS_H3K9me3_S1	.	.	.	.	.	Intergenic	.	.	.	.	.	.	.	.	.	.	.	.	.	.	.	.	.
chr1	85409249	85409486	237	85409319	27	14.48	5.68	9.92	RBPJ_WT3_PBS_H3K9me3_S1_peak_50	RBPJ_WT3_PBS_H3K9me3_S1	.	.	.	.	.	Intergenic	.	.	.	.	.	.	.	.	.	.	.	.	.	.	.	.	.
chr1	85412900	85413047	147	85412945	24	9.96	4.23	5.61	RBPJ_WT3_PBS_H3K9me3_S1_peak_51	RBPJ_WT3_PBS_H3K9me3_S1	ENSMUSG00000118591	ENSMUST00000239361	-	85411973	85412864	TSS region	-36	-927	0	0	---	protein_coding	ENSMUSG00000118591	Gm52955	havana	2	ENSMUSP00000159208	2	protein_coding	Gm52955-201	havana	---	2
chr1	85419987	85420167	180	85420125	19	5.8	3.06	1.77	RBPJ_WT3_PBS_H3K9me3_S1_peak_52	RBPJ_WT3_PBS_H3K9me3_S1	.	.	.	.	.	Intergenic	.	.	.	.	.	.	.	.	.	.	.	.	.	.	.	.	.
chr1	85450688	85450835	147	85450709	14	7.89	4.7	3.68	RBPJ_WT3_PBS_H3K9me3_S1_peak_53	RBPJ_WT3_PBS_H3K9me3_S1	ENSMUSG00000089714	ENSMUST00000161449	-	85438854	85454883	Intron	4048	-11834	0.0092	1	---	lncRNA	ENSMUSG00000089714	Gm16092	havana	2	---	---	lncRNA	Gm16092-201	havana	5 (assigned to previous version 1)	2
chr1	85478226	85478451	225	85478309	22	10.56	4.75	6.16	RBPJ_WT3_PBS_H3K9me3_S1_peak_54	RBPJ_WT3_PBS_H3K9me3_S1	ENSMUSG00000118607	ENSMUST00000113407	+	85477408	85478299	TTS region	818	0	0.083	0.3274	---	protein_coding	ENSMUSG00000118607	Gm7592	ensembl_havana	2	ENSMUSP00000159221	2	protein_coding	Gm7592-201	havana	2 (assigned to previous version 9)	11
chr1	85479444	85479638	194	85479549	27	14.64	5.75	10.08	RBPJ_WT3_PBS_H3K9me3_S1_peak_55	RBPJ_WT3_PBS_H3K9me3_S1	ENSMUSG00000118607	ENSMUST00000239236	+	85454323	85479900	TTS region	25121	-262	0.0076	1	---	protein_coding	ENSMUSG00000118607	Gm7592	ensembl_havana	2	ENSMUSP00000159207	2	protein_coding	Gm7592-202	ensembl	---	2
chr1	85493126	85493353	227	85493317	14	6.26	3.8	2.19	RBPJ_WT3_PBS_H3K9me3_S1_peak_56	RBPJ_WT3_PBS_H3K9me3_S1	.	.	.	.	.	Intergenic	.	.	.	.	.	.	.	.	.	.	.	.	.	.	.	.	.
chr1	85520013	85520571	558	85520223	35	8.73	3.01	4.46	RBPJ_WT3_PBS_H3K9me3_S1_peak_57	RBPJ_WT3_PBS_H3K9me3_S1	ENSMUSG00000070034	ENSMUST00000131950	-	85504624	85526471	Intron	5900	-15389	0.0256	1	---	protein_coding	ENSMUSG00000070034	Sp110	ensembl_havana	14	---	---	retained_intron	Sp110-204	havana	5 (assigned to previous version 7)	8
chr1	85526280	85526446	166	85526303	27	7.08	2.97	2.92	RBPJ_WT3_PBS_H3K9me3_S1_peak_58	RBPJ_WT3_PBS_H3K9me3_S1	ENSMUSG00000070034	ENSMUST00000131950	-	85504624	85526471	TSS region	25	-21656	0.0076	1	---	protein_coding	ENSMUSG00000070034	Sp110	ensembl_havana	14	---	---	retained_intron	Sp110-204	havana	5 (assigned to previous version 7)	8
chr1	85532036	85532345	309	85532211	34	12.05	3.97	7.59	RBPJ_WT3_PBS_H3K9me3_S1_peak_59	RBPJ_WT3_PBS_H3K9me3_S1	ENSMUSG00000073628	ENSMUST00000161763	-	85531806	85539618	TTS region	7273	-230	0.0397	1	---	lncRNA	ENSMUSG00000073628	Gm10552	ensembl_havana	6	---	---	lncRNA	Gm10552-202	havana	5 (assigned to previous version 1)	2
chr1	85545252	85545607	355	85545479	30	11.02	3.99	6.61	RBPJ_WT3_PBS_H3K9me3_S1_peak_60	RBPJ_WT3_PBS_H3K9me3_S1	ENSMUSG00000070031	ENSMUST00000080204	+	85528424	85572759	Intron	16828	-27152	0.008	1	CCDS35638	protein_coding	ENSMUSG00000070031	Sp140	ensembl_havana	12	ENSMUSP00000079095	5	protein_coding	Sp140-201	ensembl_havana	1 (assigned to previous version 10)	11
chr1	85552702	85552911	209	85552790	34	13.06	4.28	8.56	RBPJ_WT3_PBS_H3K9me3_S1_peak_61	RBPJ_WT3_PBS_H3K9me3_S1	ENSMUSG00000070031	ENSMUST00000080204	+	85528424	85572759	Intron	24278	-19848	0.0047	1	CCDS35638	protein_coding	ENSMUSG00000070031	Sp140	ensembl_havana	12	ENSMUSP00000079095	5	protein_coding	Sp140-201	ensembl_havana	1 (assigned to previous version 10)	11
chr1	87674182	87674368	186	87674344	10	8.73	5.96	4.46	RBPJ_WT3_PBS_H3K9me3_S1_peak_62	RBPJ_WT3_PBS_H3K9me3_S1	.	.	.	.	.	Intergenic	.	.	.	.	.	.	.	.	.	.	.	.	.	.	.	.	.
chr1	90847588	90847798	210	90847725	9	7.96	5.63	3.72	RBPJ_WT3_PBS_H3K9me3_S1_peak_63	RBPJ_WT3_PBS_H3K9me3_S1	ENSMUSG00000026303	ENSMUST00000027528	+	90842807	90878865	5' UTR Exon	4781	-31067	0.0059	1	CCDS15155	protein_coding	ENSMUSG00000026303	Mlph	ensembl_havana	7	ENSMUSP00000027528	7	protein_coding	Mlph-201	ensembl_havana	1 (assigned to previous version 6)	7
chr1	95166344	95166493	149	95166472	7	5.78	4.5	1.75	RBPJ_WT3_PBS_H3K9me3_S1_peak_64	RBPJ_WT3_PBS_H3K9me3_S1	.	.	.	.	.	Intergenic	.	.	.	.	.	.	.	.	.	.	.	.	.	.	.	.	.
chr1	97105904	97106104	200	97105998	8	5.36	4.12	1.46	RBPJ_WT3_PBS_H3K9me3_S1_peak_65	RBPJ_WT3_PBS_H3K9me3_S1	ENSMUSG00000100484	ENSMUST00000187797	+	97090585	97238390	Intron	15319	-132286	0.0014	1	---	unprocessed_pseudogene	ENSMUSG00000100484	Gm7133	havana	2	---	---	unprocessed_pseudogene	Gm7133-201	havana	NA (assigned to previous version 1)	2
chr1	101193738	101194210	472	101193942	33	36.82	15.77	31.81	RBPJ_WT3_PBS_H3K9me3_S1_peak_66	RBPJ_WT3_PBS_H3K9me3_S1	.	.	.	.	.	Intergenic	.	.	.	.	.	.	.	.	.	.	.	.	.	.	.	.	.
chr1	101932987	101933262	275	101933115	18	18.32	10	13.65	RBPJ_WT3_PBS_H3K9me3_S1_peak_67	RBPJ_WT3_PBS_H3K9me3_S1	.	.	.	.	.	Intergenic	.	.	.	.	.	.	.	.	.	.	.	.	.	.	.	.	.
chr1	103332769	103332911	142	103332876	8	6.85	5.06	2.69	RBPJ_WT3_PBS_H3K9me3_S1_peak_68	RBPJ_WT3_PBS_H3K9me3_S1	ENSMUSG00000099469	ENSMUST00000190357	+	103291711	103351384	Intron	41058	-18473	0.0024	1	---	unprocessed_pseudogene	ENSMUSG00000099469	Gm29141	havana	2	---	---	unprocessed_pseudogene	Gm29141-201	havana	NA (assigned to previous version 1)	2
chr1	104311597	104311798	201	104311604	12	11.03	7.01	6.62	RBPJ_WT3_PBS_H3K9me3_S1_peak_69	RBPJ_WT3_PBS_H3K9me3_S1	.	.	.	.	.	Intergenic	.	.	.	.	.	.	.	.	.	.	.	.	.	.	.	.	.
chr1	105538984	105539330	346	105539270	9	7.68	5.45	3.48	RBPJ_WT3_PBS_H3K9me3_S1_peak_70	RBPJ_WT3_PBS_H3K9me3_S1	ENSMUSG00000056536	ENSMUST00000190811	-	105484531	105591388	Intron	52058	-54453	0.0032	1	---	protein_coding	ENSMUSG00000056536	Pign	ensembl_havana	15	ENSMUSP00000140844	2	protein_coding	Pign-210	havana	1 (assigned to previous version 6)	7
chr1	107719061	107719204	143	107719159	8	5.85	4.44	1.81	RBPJ_WT3_PBS_H3K9me3_S1_peak_71	RBPJ_WT3_PBS_H3K9me3_S1	.	.	.	.	.	Intergenic	.	.	.	.	.	.	.	.	.	.	.	.	.	.	.	.	.
chr1	109085924	109086119	195	109086058	14	14.08	8.44	9.53	RBPJ_WT3_PBS_H3K9me3_S1_peak_72	RBPJ_WT3_PBS_H3K9me3_S1	.	.	.	.	.	Intergenic	.	.	.	.	.	.	.	.	.	.	.	.	.	.	.	.	.
chr1	112984777	112985095	318	112984979	32	33.33	14.12	28.37	RBPJ_WT3_PBS_H3K9me3_S1_peak_73	RBPJ_WT3_PBS_H3K9me3_S1	.	.	.	.	.	Intergenic	.	.	.	.	.	.	.	.	.	.	.	.	.	.	.	.	.
chr1	113963132	113963331	199	113963164	9	7.96	5.63	3.72	RBPJ_WT3_PBS_H3K9me3_S1_peak_74	RBPJ_WT3_PBS_H3K9me3_S1	.	.	.	.	.	Intergenic	.	.	.	.	.	.	.	.	.	.	.	.	.	.	.	.	.
chr1	115379072	115379249	177	115379118	27	28.07	12.91	23.2	RBPJ_WT3_PBS_H3K9me3_S1_peak_75	RBPJ_WT3_PBS_H3K9me3_S1	.	.	.	.	.	Intergenic	.	.	.	.	.	.	.	.	.	.	.	.	.	.	.	.	.
chr1	115524739	115524896	157	115524804	10	9.11	6.19	4.8	RBPJ_WT3_PBS_H3K9me3_S1_peak_76	RBPJ_WT3_PBS_H3K9me3_S1	.	.	.	.	.	Intergenic	.	.	.	.	.	.	.	.	.	.	.	.	.	.	.	.	.
chr1	117567149	117567384	235	117567333	19	16.7	8.73	12.08	RBPJ_WT3_PBS_H3K9me3_S1_peak_77	RBPJ_WT3_PBS_H3K9me3_S1	.	.	.	.	.	Intergenic	.	.	.	.	.	.	.	.	.	.	.	.	.	.	.	.	.
chr1	117849795	117849976	181	117849849	11	8.17	5.43	3.92	RBPJ_WT3_PBS_H3K9me3_S1_peak_78	RBPJ_WT3_PBS_H3K9me3_S1	.	.	.	.	.	Intergenic	.	.	.	.	.	.	.	.	.	.	.	.	.	.	.	.	.
chr1	117885074	117885232	158	117885109	15	11.78	6.81	7.33	RBPJ_WT3_PBS_H3K9me3_S1_peak_79	RBPJ_WT3_PBS_H3K9me3_S1	.	.	.	.	.	Intergenic	.	.	.	.	.	.	.	.	.	.	.	.	.	.	.	.	.
chr1	118051701	118051883	182	118051836	26	25.64	11.82	20.81	RBPJ_WT3_PBS_H3K9me3_S1_peak_80	RBPJ_WT3_PBS_H3K9me3_S1	.	.	.	.	.	Intergenic	.	.	.	.	.	.	.	.	.	.	.	.	.	.	.	.	.
chr1	120922215	120922558	343	120922267	30	30.82	13.42	25.9	RBPJ_WT3_PBS_H3K9me3_S1_peak_81	RBPJ_WT3_PBS_H3K9me3_S1	.	.	.	.	.	Intergenic	.	.	.	.	.	.	.	.	.	.	.	.	.	.	.	.	.
chr1	121132689	121133070	381	121132873	22	20.96	10.38	16.22	RBPJ_WT3_PBS_H3K9me3_S1_peak_82	RBPJ_WT3_PBS_H3K9me3_S1	.	.	.	.	.	Intergenic	.	.	.	.	.	.	.	.	.	.	.	.	.	.	.	.	.
chr1	121991478	121991614	136	121991499	15	12.71	7.37	8.22	RBPJ_WT3_PBS_H3K9me3_S1_peak_83	RBPJ_WT3_PBS_H3K9me3_S1	.	.	.	.	.	Intergenic	.	.	.	.	.	.	.	.	.	.	.	.	.	.	.	.	.
chr1	124896722	124896917	195	124896823	9	7.84	5.56	3.63	RBPJ_WT3_PBS_H3K9me3_S1_peak_84	RBPJ_WT3_PBS_H3K9me3_S1	.	.	.	.	.	Intergenic	.	.	.	.	.	.	.	.	.	.	.	.	.	.	.	.	.
chr1	125480765	125481017	252	125480831	16	15.44	8.79	10.85	RBPJ_WT3_PBS_H3K9me3_S1_peak_85	RBPJ_WT3_PBS_H3K9me3_S1	.	.	.	.	.	Intergenic	.	.	.	.	.	.	.	.	.	.	.	.	.	.	.	.	.
chr1	125482227	125482470	243	125482370	11	9.3	6.14	4.98	RBPJ_WT3_PBS_H3K9me3_S1_peak_86	RBPJ_WT3_PBS_H3K9me3_S1	.	.	.	.	.	Intergenic	.	.	.	.	.	.	.	.	.	.	.	.	.	.	.	.	.
chr1	129325269	129325523	254	129325445	10	8.3	5.69	4.04	RBPJ_WT3_PBS_H3K9me3_S1_peak_87	RBPJ_WT3_PBS_H3K9me3_S1	ENSMUSG00000042581	ENSMUST00000040311	+	129201200	129978090	5' UTR Exon	124069	-652567	0.0003	1	---	protein_coding	ENSMUSG00000042581	Thsd7b	ensembl_havana	15	ENSMUSP00000041716	8	protein_coding	Thsd7b-201	havana	1 (assigned to previous version 13)	14
chr1	133504195	133504330	135	133504209	11	8.88	5.88	4.6	RBPJ_WT3_PBS_H3K9me3_S1_peak_88	RBPJ_WT3_PBS_H3K9me3_S1	.	.	.	.	.	Intergenic	.	.	.	.	.	.	.	.	.	.	.	.	.	.	.	.	.
chr1	139050095	139050266	171	139050211	12	11.53	7.32	7.09	RBPJ_WT3_PBS_H3K9me3_S1_peak_89	RBPJ_WT3_PBS_H3K9me3_S1	ENSMUSG00000056268	ENSMUST00000200295	+	139049493	139101833	Intron	602	-51567	0.0033	1	---	protein_coding	ENSMUSG00000056268	Dennd1b	ensembl_havana	16	---	---	processed_transcript	Dennd1b-207	havana	1 (assigned to previous version 4)	5
chr1	139472317	139472596	279	139472436	16	16.53	9.45	11.91	RBPJ_WT3_PBS_H3K9me3_S1_peak_90	RBPJ_WT3_PBS_H3K9me3_S1	.	.	.	.	.	Intergenic	.	.	.	.	.	.	.	.	.	.	.	.	.	.	.	.	.
chr1	140853170	140853312	142	140853220	11	9.85	6.47	5.5	RBPJ_WT3_PBS_H3K9me3_S1_peak_91	RBPJ_WT3_PBS_H3K9me3_S1	.	.	.	.	.	Intergenic	.	.	.	.	.	.	.	.	.	.	.	.	.	.	.	.	.
chr1	142286185	142286456	271	142286295	9	7.96	5.63	3.72	RBPJ_WT3_PBS_H3K9me3_S1_peak_92	RBPJ_WT3_PBS_H3K9me3_S1	.	.	.	.	.	Intergenic	.	.	.	.	.	.	.	.	.	.	.	.	.	.	.	.	.
chr1	146323955	146324151	196	146324016	16	15.85	9.04	11.25	RBPJ_WT3_PBS_H3K9me3_S1_peak_93	RBPJ_WT3_PBS_H3K9me3_S1	ENSMUSG00000099964	ENSMUST00000185686	-	146302636	146370799	Intron	46648	-21319	0.0029	1	---	lncRNA	ENSMUSG00000099964	Gm29514	havana	7	---	---	lncRNA	Gm29514-201	havana	1 (assigned to previous version 1)	2
chr1	146481782	146481961	179	146481871	16	15.64	8.91	11.04	RBPJ_WT3_PBS_H3K9me3_S1_peak_94	RBPJ_WT3_PBS_H3K9me3_S1	ENSMUSG00000035131	ENSMUST00000128345	+	146373442	146778205	3' UTR Exon	108340	-296244	0.0004	1	---	protein_coding	ENSMUSG00000035131	Brinp3	ensembl_havana	15	ENSMUSP00000116763	2	nonsense_mediated_decay	Brinp3-203	havana	1 (assigned to previous version 2)	3
chr1	170903973	170904423	450	170904319	19	10.7	5.32	6.3	RBPJ_WT3_PBS_H3K9me3_S1_peak_95	RBPJ_WT3_PBS_H3K9me3_S1	.	.	.	.	.	Intergenic	.	.	.	.	.	.	.	.	.	.	.	.	.	.	.	.	.
chr1	170911779	170912039	260	170911952	14	8.46	5.03	4.2	RBPJ_WT3_PBS_H3K9me3_S1_peak_96	RBPJ_WT3_PBS_H3K9me3_S1	.	.	.	.	.	Intergenic	.	.	.	.	.	.	.	.	.	.	.	.	.	.	.	.	.
chr1	171779379	171779533	154	171779456	7	5.69	4.44	1.73	RBPJ_WT3_PBS_H3K9me3_S1_peak_97	RBPJ_WT3_PBS_H3K9me3_S1	ENSMUSG00000015314	ENSMUST00000195656	+	171745082	171780738	3' UTR Exon	34297	-1205	0.0043	1	CCDS83638	protein_coding	ENSMUSG00000015314	Slamf6	ensembl_havana	11	ENSMUSP00000141448	2	protein_coding	Slamf6-207	havana	1 (assigned to previous version 5)	6
chr1	172706544	172706758	214	172706570	11	9.96	6.54	5.61	RBPJ_WT3_PBS_H3K9me3_S1_peak_98	RBPJ_WT3_PBS_H3K9me3_S1	.	.	.	.	.	Intergenic	.	.	.	.	.	.	.	.	.	.	.	.	.	.	.	.	.
chr1	172707546	172707691	145	172707565	8	6.4	4.79	2.32	RBPJ_WT3_PBS_H3K9me3_S1_peak_99	RBPJ_WT3_PBS_H3K9me3_S1	.	.	.	.	.	Intergenic	.	.	.	.	.	.	.	.	.	.	.	.	.	.	.	.	.
chr1	175645091	175645234	143	175645102	8	6.85	5.06	2.69	RBPJ_WT3_PBS_H3K9me3_S1_peak_100	RBPJ_WT3_PBS_H3K9me3_S1	.	.	.	.	.	Intergenic	.	.	.	.	.	.	.	.	.	.	.	.	.	.	.	.	.
chr1	178960655	178960816	161	178960712	9	7.96	5.63	3.72	RBPJ_WT3_PBS_H3K9me3_S1_peak_101	RBPJ_WT3_PBS_H3K9me3_S1	ENSMUSG00000055067	ENSMUST00000068437	-	178782611	179076406	Intron	115590	-178044	0.0006	1	---	protein_coding	ENSMUSG00000055067	Smyd3	ensembl_havana	16	---	---	processed_transcript	Smyd3-201	havana	1 (assigned to previous version 12)	13
chr1	181570636	181570829	193	181570789	12	10.12	6.45	5.76	RBPJ_WT3_PBS_H3K9me3_S1_peak_102	RBPJ_WT3_PBS_H3K9me3_S1	ENSMUSG00000047369	ENSMUST00000160793	+	181570305	181574780	TSS region	331	-3951	0.0433	1	---	protein_coding	ENSMUSG00000047369	Dnah14	ensembl_havana	18	---	---	processed_transcript	Dnah14-203	havana	3 (assigned to previous version 1)	2
chr1	182597192	182597326	134	182597311	8	6.85	5.06	2.69	RBPJ_WT3_PBS_H3K9me3_S1_peak_103	RBPJ_WT3_PBS_H3K9me3_S1	ENSMUSG00000038576	ENSMUST00000193660	+	182591960	182660794	Intron	5232	-63468	0.002	1	---	protein_coding	ENSMUSG00000038576	Susd4	ensembl_havana	16	ENSMUSP00000141794	2	protein_coding	Susd4-204	havana	5 (assigned to previous version 5)	6
chr1	182892421	182892596	175	182892542	18	19.49	10.69	14.79	RBPJ_WT3_PBS_H3K9me3_S1_peak_104	RBPJ_WT3_PBS_H3K9me3_S1	ENSMUSG00000030768	ENSMUST00000003035	-	182867830	183003050	Intron	110454	-24591	0.0013	1	CCDS56661	protein_coding	ENSMUSG00000030768	Disp1	ensembl_havana	13	ENSMUSP00000003035	6	protein_coding	Disp1-201	ensembl_havana	1 (assigned to previous version 11)	12
chr1	183414342	183414621	279	183414617	8	6.85	5.06	2.69	RBPJ_WT3_PBS_H3K9me3_S1_peak_105	RBPJ_WT3_PBS_H3K9me3_S1	ENSMUSG00000090533	ENSMUST00000172123	-	183413978	183414329	TSS region	-13	-364	0	0	---	processed_pseudogene	ENSMUSG00000090533	Gm8214	havana	3	---	---	processed_pseudogene	Gm8214-201	havana	NA (assigned to previous version 2)	3
chr1	184371821	184371955	134	184371910	10	8.99	6.11	4.7	RBPJ_WT3_PBS_H3K9me3_S1_peak_106	RBPJ_WT3_PBS_H3K9me3_S1	.	.	.	.	.	Intergenic	.	.	.	.	.	.	.	.	.	.	.	.	.	.	.	.	.
chr1	192148319	192148732	413	192148529	31	32.49	14.01	27.54	RBPJ_WT3_PBS_H3K9me3_S1_peak_107	RBPJ_WT3_PBS_H3K9me3_S1	ENSMUSG00000058248	ENSMUST00000110844	+	191873082	192192468	Intron	275237	-43736	0.0013	1	CCDS35826	protein_coding	ENSMUSG00000058248	Kcnh1	ensembl_havana	13	ENSMUSP00000106468	2	protein_coding	Kcnh1-202	ensembl_havana	1 (assigned to previous version 2)	3
chr1	194923892	194924171	279	194924030	23	25.88	12.99	21.04	RBPJ_WT3_PBS_H3K9me3_S1_peak_108	RBPJ_WT3_PBS_H3K9me3_S1	.	.	.	.	.	Intergenic	.	.	.	.	.	.	.	.	.	.	.	.	.	.	.	.	.
chr1	194930388	194930741	353	194930506	8	6.65	4.94	2.55	RBPJ_WT3_PBS_H3K9me3_S1_peak_109	RBPJ_WT3_PBS_H3K9me3_S1	.	.	.	.	.	Intergenic	.	.	.	.	.	.	.	.	.	.	.	.	.	.	.	.	.
chr1	195054028	195054251	223	195054133	102	134.98	34.92	129.55	RBPJ_WT3_PBS_H3K9me3_S1_peak_110	RBPJ_WT3_PBS_H3K9me3_S1	.	.	.	.	.	Intergenic	.	.	.	.	.	.	.	.	.	.	.	.	.	.	.	.	.
chr10	3059564	3059733	169	3059592	44	12.29	3.39	7.82	RBPJ_WT3_PBS_H3K9me3_S1_peak_111	RBPJ_WT3_PBS_H3K9me3_S1	.	.	.	.	.	Intergenic	.	.	.	.	.	.	.	.	.	.	.	.	.	.	.	.	.
chr10	3059947	3060358	411	3060004	65	24.17	4.6	19.36	RBPJ_WT3_PBS_H3K9me3_S1_peak_112	RBPJ_WT3_PBS_H3K9me3_S1	.	.	.	.	.	Intergenic	.	.	.	.	.	.	.	.	.	.	.	.	.	.	.	.	.
chr10	3061389	3061720	331	3061417	49	11.52	3.03	7.09	RBPJ_WT3_PBS_H3K9me3_S1_peak_113	RBPJ_WT3_PBS_H3K9me3_S1	.	.	.	.	.	Intergenic	.	.	.	.	.	.	.	.	.	.	.	.	.	.	.	.	.
chr10	3062716	3062946	230	3062867	65	17.31	3.43	12.66	RBPJ_WT3_PBS_H3K9me3_S1_peak_114	RBPJ_WT3_PBS_H3K9me3_S1	.	.	.	.	.	Intergenic	.	.	.	.	.	.	.	.	.	.	.	.	.	.	.	.	.
chr10	3063765	3063901	136	3063828	63	16.14	3.32	11.53	RBPJ_WT3_PBS_H3K9me3_S1_peak_115	RBPJ_WT3_PBS_H3K9me3_S1	.	.	.	.	.	Intergenic	.	.	.	.	.	.	.	.	.	.	.	.	.	.	.	.	.
chr10	3066179	3067065	886	3066892	50	14.48	3.56	9.92	RBPJ_WT3_PBS_H3K9me3_S1_peak_116	RBPJ_WT3_PBS_H3K9me3_S1	.	.	.	.	.	Intergenic	.	.	.	.	.	.	.	.	.	.	.	.	.	.	.	.	.
chr10	3531571	3531765	194	3531618	20	19.54	10.15	14.84	RBPJ_WT3_PBS_H3K9me3_S1_peak_117	RBPJ_WT3_PBS_H3K9me3_S1	.	.	.	.	.	Intergenic	.	.	.	.	.	.	.	.	.	.	.	.	.	.	.	.	.
[truncated: 506,306 more chars]
